# Genetic variation at 11q23.1 confers colorectal cancer risk by dysregulation of colonic tuft cell transcriptional activator *POU2AF2*

**DOI:** 10.1101/2023.08.24.554659

**Authors:** V Rajasekaran, B. T Harris, R. T Osborn, C Smillie, K Donnelly, M Bacou, E Esiri-Bloom, L.Y Ooi, M Allan, M Walker, S Reid, A Meynert, G Grimes, J. P Blackmur, P. G Vaughan-Shaw, P. J Law, C Fernandez-Rozadilla, I. P Tomlinson, R Houlston, K. B Myant, F. V Din, M. G. Dunlop, S. M Farrington

**Author notes:** Contributed equally (V Rajasekaran, B. T Harris).

## Abstract

Common genetic variation at 11q23.1 is associated with colorectal cancer (CRC) risk, and exerts local (cis) expression quantitative trait locus (cis-eQTL) effects on *POU2AF2, COLCA1 and POU2AF3* genes. However, complex linkage disequilibrium and correlated expression at the 11q23.1 locus has thus far hindered elucidation of the mechanisms by which genetic variants impart CRC risk. Here, we establish that rs3087967 is the likely causal eQTL at this locus, co-localising with expression of *POU2AF2* and CRC risk. Furthermore, we show trans-eQTL effects on 21 distant target genes, which are highly enriched for Tuft cell markers. Analysis of available scRNAseq, ChIPseq and scATACseq data implicates POU2AF2 as the primary controller of the tuft cell specific trans-genes through POU2F3-correlated genetic regulation. Immunofluorescence demonstrates that the rs3087967 risk genotype (T) is associated with lower tuft cell abundance in human colonic epithelium. CRISPR-mediated deletion of the 11q23.1 risk locus in the mouse germline exacerbated the *Apc^Min/+^* mouse phenotype upon abrogation of *Pou2af2* expression specifically. Taken together, we implicate a key protective role of tuft cells in the large bowel and the importance of mis-regulation of *POU2AF2* as the prime tuft cell transcriptional activator at this locus.

## Supplementary Material S1 for "Genetic variation at 11q23.1 confers colorectal cancer risk by dysregulation of colonic tuft cell transcriptional activator *POU2AF2*"

### Sheet: POU2AF2_cis-eQTLs
snps	gene	statistic	pvalue	FDR	beta	marker	rsid	REF	ALT	markerID	chr	nAllele	Count	Frequency	POS
chr11_111296832_A_C_b38	ENSG00000150750	11.7427	3.14695e-27	3.11258e-23	0.761037	chr11:111296832	rs6589218	A	C	11:111296832_A/C	11	734	252	0.343324	111296832
chr11_111297051_C_G_b38	ENSG00000150750	11.7427	3.14695e-27	3.11258e-23	0.761037	chr11:111297051	rs7944895	C	G	11:111297051_C/G	11	734	252	0.343324	111297051
chr11_111300019_C_T_b38	ENSG00000150750	11.7427	3.14695e-27	3.11258e-23	0.761037	chr11:111300019	rs7105857	C	T	11:111300019_C/T	11	734	252	0.343324	111300019
chr11_111295779_G_A_b38	ENSG00000150750	11.4802	2.9627e-26	2.83876e-22	0.745836	chr11:111295779	rs12296076	G	A	11:111295779_G/A	11	734	254	0.346049	111295779
chr11_111299265_T_C_b38	ENSG00000150750	11.4675	3.30032e-26	3.06643e-22	0.768384	chr11:111299265	rs11213823	T	C	11:111299265_T/C	11	734	243	0.331063	111299265
chr11_111300346_T_C_b38	ENSG00000150750	11.3663	7.7775e-26	5.81632e-22	0.766509	chr11:111300346	rs7122375	T	C	11:111300346_T/C	11	734	234	0.318801	111300346
chr11_111300921_T_G_b38	ENSG00000150750	11.3663	7.7775e-26	5.81632e-22	0.766509	chr11:111300921	rs3802840	T	G	11:111300921_T/G	11	734	234	0.318801	111300921
chr11_111300947_G_T_b38	ENSG00000150750	11.3663	7.7775e-26	5.81632e-22	0.766509	chr11:111300947	rs3802841	G	T	11:111300947_G/T	11	734	234	0.318801	111300947
chr11_111300984_C_A_b38	ENSG00000150750	11.3663	7.7775e-26	5.81632e-22	0.766509	chr11:111300984	rs3802842	C	A	11:111300984_C/A	11	734	234	0.318801	111300984
chr11_111301454_T_C_b38	ENSG00000150750	11.3663	7.7775e-26	5.81632e-22	0.766509	chr11:111301454	rs4608113	T	C	11:111301454_T/C	11	734	234	0.318801	111301454
chr11_111301485_A_G_b38	ENSG00000150750	11.3663	7.7775e-26	5.81632e-22	0.766509	chr11:111301485	rs4520624	A	G	11:111301485_A/G	11	734	234	0.318801	111301485
chr11_111301511_ATGTGCAATG_A_b38	ENSG00000150750	11.3663	7.7775e-26	5.81632e-22	0.766509	chr11:111301511	chr11:111301511	ATGTGCAATG	A	11:111301511_ATGTGCAATG/A	11	734	234	0.318801	111301511
chr11_111301678_T_C_b38	ENSG00000150750	11.3663	7.7775e-26	5.81632e-22	0.766509	chr11:111301678	rs10789823	T	C	11:111301678_T/C	11	734	234	0.318801	111301678
chr11_111286111_T_C_b38	ENSG00000150750	11.3089	1.26282e-25	9.21903e-22	0.774568	chr11:111286111	rs3087967	T	C	11:111286111_T/C	11	734	228	0.310627	111286111
chr11_111299815_A_G_b38	ENSG00000150750	11.2905	1.47584e-25	1.05236e-21	0.775522	chr11:111299815	rs10891246	A	G	11:111299815_A/G	11	734	231	0.314714	111299815
chr11_111302186_G_C_b38	ENSG00000150750	11.2336	2.38355e-25	1.66098e-21	0.739995	chr11:111302186	rs6589219	G	C	11:111302186_G/C	11	734	245	0.333787	111302186
chr11_111286502_T_TAAAAC_b38	ENSG00000150750	11.179	3.76819e-25	2.56751e-21	0.757121	chr11:111286502	rs71461518	T	TAAAAC	11:111286502_T/TAAAAC	11	734	234	0.318801	111286502
chr11_111269214_A_AC_b38	ENSG00000150750	11.1206	6.14939e-25	4.09852e-21	0.736691	chr11:111269214	rs59942963,rs77037348	A	AC	11:111269214_A/AC	11	734	242	0.3297	111269214
chr11_111302565_C_T_b38	ENSG00000150750	11.1181	6.2825e-25	4.09852e-21	0.735061	chr11:111302565	rs6589220	C	T	11:111302565_C/T	11	734	246	0.33515	111302565
chr11_111290028_C_T_b38	ENSG00000150750	11.093	7.74566e-25	4.74986e-21	0.749382	chr11:111290028	rs4477469	C	T	11:111290028_C/T	11	734	236	0.321526	111290028
chr11_111291966_A_G_b38	ENSG00000150750	11.093	7.74566e-25	4.74986e-21	0.749382	chr11:111291966	rs10789822	A	G	11:111291966_A/G	11	734	236	0.321526	111291966
chr11_111294284_C_T_b38	ENSG00000150750	11.093	7.74566e-25	4.74986e-21	0.749382	chr11:111294284	rs7103178	C	T	11:111294284_C/T	11	734	236	0.321526	111294284
chr11_111283347_A_C_b38	ENSG00000150750	11.0524	1.08788e-24	6.41459e-21	0.749431	chr11:111283347	rs7130173	A	C	11:111283347_A/C	11	734	232	0.316076	111283347
chr11_111269318_C_G_b38	ENSG00000150750	11.0532	1.08031e-24	6.41459e-21	0.723247	chr11:111269318	rs4548657	C	G	11:111269318_C/G	11	734	246	0.33515	111269318
chr11_111269217_C_T_b38	ENSG00000150750	11.0393	1.21313e-24	7.01815e-21	0.723291	chr11:111269217	rs36029541	C	T	11:111269217_C/T	11	734	247	0.336512	111269217
chr11_111289766_T_C_b38	ENSG00000150750	10.9151	3.41125e-24	1.83498e-20	0.741004	chr11:111289766	rs11213820	T	C	11:111289766_T/C	11	734	237	0.322888	111289766
chr11_111281771_C_G_b38	ENSG00000150750	10.8288	6.96711e-24	3.56036e-20	0.712877	chr11:111281771	rs1987128	C	G	11:111281771_C/G	11	734	247	0.336512	111281771
chr11_111272783_A_G_b38	ENSG00000150750	10.8127	7.95662e-24	3.99936e-20	0.72867	chr11:111272783	rs10891241	A	G	11:111272783_A/G	11	734	233	0.317439	111272783
chr11_111265020_A_G_b38	ENSG00000150750	9.40272	6.01688e-19	1.0557e-15	0.647267	chr11:111265020	rs11213809	A	G	11:111265020_A/G	11	734	229	0.311989	111265020
chr11_111254787_G_A_b38	ENSG00000150750	9.35343	8.76848e-19	1.47722e-15	0.645018	chr11:111254787	rs2001754	G	A	11:111254787_G/A	11	734	230	0.313351	111254787
chr11_111262280_C_T_b38	ENSG00000150750	9.13664	4.53126e-18	7.27941e-15	0.602575	chr11:111262280	rs7116087	C	T	11:111262280_C/T	11	734	262	0.356948	111262280
chr11_111248969_T_C_b38	ENSG00000150750	-8.21126	3.82484e-15	4.69099e-12	-0.618811	chr11:111248969	rs11213801	T	C	11:111248969_T/C	11	734	196	0.26703	111248969
chr11_111249973_C_T_b38	ENSG00000150750	-8.21126	3.82484e-15	4.69099e-12	-0.618811	chr11:111249973	rs10891239	C	T	11:111249973_C/T	11	734	196	0.26703	111249973
chr11_111265875_T_TA_b38	ENSG00000150750	7.19468	3.58134e-12	3.36837e-09	0.536284	chr11:111265875	rs201448592	T	TA	11:111265875_T/TA	11	734	301	0.410082	111265875
chr11_111286858_AT_A_b38	ENSG00000150750	6.35845	6.09288e-10	4.10585e-07	0.489662	chr11:111286858	chr11:111286858	AT	A	11:111286858_AT/A	11	734	276	0.376022	111286858
chr11_111301339_C_G_b38	ENSG00000150750	5.92912	7.06305e-09	3.8603e-06	0.464729	chr11:111301339	rs12575395	C	G	11:111301339_C/G	11	734	169	0.230245	111301339
chr11_111303258_GAC_G_b38	ENSG00000150750	5.92912	7.06305e-09	3.8603e-06	0.464729	chr11:111303258	rs3833764	GAC	G	11:111303258_GAC/G	11	734	169	0.230245	111303258
chr11_111304031_C_A_b38	ENSG00000150750	5.92912	7.06305e-09	3.8603e-06	0.464729	chr11:111304031	rs7123095	C	A	11:111304031_C/A	11	734	169	0.230245	111304031
chr11_111268350_A_G_b38	ENSG00000150750	5.9185	7.4919e-09	4.02298e-06	0.467475	chr11:111268350	rs9633936	A	G	11:111268350_A/G	11	734	167	0.22752	111268350
chr11_111269737_A_G_b38	ENSG00000150750	5.9185	7.4919e-09	4.02298e-06	0.467475	chr11:111269737	rs10891240	A	G	11:111269737_A/G	11	734	167	0.22752	111269737
chr11_111271053_T_C_b38	ENSG00000150750	5.9185	7.4919e-09	4.02298e-06	0.467475	chr11:111271053	rs34926143	T	C	11:111271053_T/C	11	734	167	0.22752	111271053
chr11_111275991_T_C_b38	ENSG00000150750	5.9185	7.4919e-09	4.02298e-06	0.467475	chr11:111275991	rs10789821	T	C	11:111275991_T/C	11	734	167	0.22752	111275991
chr11_111289670_G_A_b38	ENSG00000150750	5.89026	8.75964e-09	4.65481e-06	0.465918	chr11:111289670	rs12577869	G	A	11:111289670_G/A	11	734	164	0.223433	111289670
chr11_111281538_ACT_A_b38	ENSG00000150750	5.88252	9.14226e-09	4.84135e-06	0.461524	chr11:111281538	chr11:111281538	ACT	A	11:111281538_ACT/A	11	734	168	0.228883	111281538
chr11_111281664_G_T_b38	ENSG00000150750	5.88252	9.14226e-09	4.84135e-06	0.461524	chr11:111281664	rs4636709	G	T	11:111281664_G/T	11	734	168	0.228883	111281664
chr11_111246412_A_T_b38	ENSG00000150750	5.85623	1.05671e-08	5.51964e-06	0.484305	chr11:111246412	rs12803934	A	T	11:111246412_A/T	11	734	150	0.20436	111246412
chr11_111255290_C_G_b38	ENSG00000150750	5.83374	1.19566e-08	6.21364e-06	0.474177	chr11:111255290	rs11213803	C	G	11:111255290_C/G	11	734	154	0.209809	111255290
chr11_111250395_C_T_b38	ENSG00000150750	5.79175	1.50432e-08	7.76508e-06	0.476826	chr11:111250395	rs7939539	C	T	11:111250395_C/T	11	734	147	0.200272	111250395
chr11_111246759_T_C_b38	ENSG00000150750	5.78427	1.5669e-08	8.07454e-06	0.469956	chr11:111246759	rs11213798	T	C	11:111246759_T/C	11	734	156	0.212534	111246759
chr11_111252970_A_G_b38	ENSG00000150750	5.77398	1.65716e-08	8.51101e-06	0.470012	chr11:111252970	rs11213802	A	G	11:111252970_A/G	11	734	153	0.208447	111252970
chr11_111253762_T_C_b38	ENSG00000150750	5.77398	1.65716e-08	8.51101e-06	0.470012	chr11:111253762	rs1986684	T	C	11:111253762_T/C	11	734	153	0.208447	111253762
chr11_111266084_C_T_b38	ENSG00000150750	5.73782	2.01653e-08	1.0305e-05	0.450876	chr11:111266084	rs11213811	C	T	11:111266084_C/T	11	734	170	0.231608	111266084
chr11_111248595_A_G_b38	ENSG00000150750	5.72443	2.16802e-08	1.09875e-05	0.465758	chr11:111248595	rs11213800	A	G	11:111248595_A/G	11	734	155	0.211172	111248595
chr11_111309665_C_A_b38	ENSG00000150750	-5.72444	2.16781e-08	1.09875e-05	-0.440715	chr11:111309665	rs11213825	C	A	11:111309665_C/A	11	734	213	0.290191	111309665
chr11_111309906_T_A_b38	ENSG00000150750	-5.72444	2.16781e-08	1.09875e-05	-0.440715	chr11:111309906	rs7933961	T	A	11:111309906_T/A	11	734	213	0.290191	111309906
chr11_111245075_T_TA_b38	ENSG00000150750	5.70422	2.41782e-08	1.22233e-05	0.415489	chr11:111245075	rs28595215	T	TA	11:111245075_T/TA	11	734	214	0.291553	111245075
chr11_111382943_A_AGT_b38	ENSG00000150750	-5.63651	3.47649e-08	1.73324e-05	-0.411512	chr11:111382943	chr11:111382943	A	AGT	11:111382943_A/AGT	11	734	312	0.425068	111382943
chr11_111261286_CACACACAT_C_b38	ENSG00000150750	5.50543	6.95478e-08	3.35288e-05	0.464751	chr11:111261286	chr11:111261286	CACACACAT	C	11:111261286_CACACACAT/C	11	734	150	0.20436	111261286
chr11_111305626_C_T_b38	ENSG00000150750	5.46049	8.79516e-08	4.15519e-05	0.424329	chr11:111305626	rs12792445	C	T	11:111305626_C/T	11	734	179	0.243869	111305626
chr11_111293388_C_A_b38	ENSG00000150750	5.41631	1.10614e-07	5.16221e-05	0.421122	chr11:111293388	rs56160097	C	A	11:111293388_C/A	11	734	180	0.245232	111293388
chr11_111297067_T_G_b38	ENSG00000150750	5.41631	1.10614e-07	5.16221e-05	0.421122	chr11:111297067	rs10891245	T	G	11:111297067_T/G	11	734	180	0.245232	111297067
chr11_111310405_A_G_b38	ENSG00000150750	-5.39329	1.24579e-07	5.66321e-05	-0.412192	chr11:111310405	rs7947849	A	G	11:111310405_A/G	11	734	215	0.292916	111310405
chr11_111289904_A_C_b38	ENSG00000150750	5.37333	1.38063e-07	6.15292e-05	0.420916	chr11:111289904	rs17092444	A	C	11:111289904_A/C	11	734	178	0.242507	111289904
chr11_111292165_A_T_b38	ENSG00000150750	5.37333	1.38063e-07	6.15292e-05	0.420916	chr11:111292165	rs4356266	A	T	11:111292165_A/T	11	734	178	0.242507	111292165
chr11_111293072_A_G_b38	ENSG00000150750	5.37333	1.38063e-07	6.15292e-05	0.420916	chr11:111293072	rs78234435	A	G	11:111293072_A/G	11	734	178	0.242507	111293072
chr11_111293926_T_C_b38	ENSG00000150750	5.37333	1.38063e-07	6.15292e-05	0.420916	chr11:111293926	rs11213821	T	C	11:111293926_T/C	11	734	178	0.242507	111293926
chr11_111295215_G_T_b38	ENSG00000150750	5.37333	1.38063e-07	6.15292e-05	0.420916	chr11:111295215	rs10891244	G	T	11:111295215_G/T	11	734	178	0.242507	111295215
chr11_111298042_C_T_b38	ENSG00000150750	5.37333	1.38063e-07	6.15292e-05	0.420916	chr11:111298042	rs7127721	C	T	11:111298042_C/T	11	734	178	0.242507	111298042
chr11_111247019_C_A_b38	ENSG00000150750	5.28301	2.18968e-07	9.37692e-05	0.426682	chr11:111247019	rs11213799	C	A	11:111247019_C/A	11	734	170	0.231608	111247019
chr11_111247113_C_T_b38	ENSG00000150750	5.28301	2.18968e-07	9.37692e-05	0.426682	chr11:111247113	rs35759288	C	T	11:111247113_C/T	11	734	170	0.231608	111247113
chr11_111313450_TA_T_b38	ENSG00000150750	-5.20267	3.28313e-07	0.000130133	-0.380222	chr11:111313450	chr11:111313450	TA	T	11:111313450_TA/T	11	734	276	0.376022	111313450
chr11_111314663_G_A_b38	ENSG00000150750	-5.20267	3.28313e-07	0.000130133	-0.380222	chr11:111314663	rs7938881	G	A	11:111314663_G/A	11	734	276	0.376022	111314663
chr11_111311727_G_T_b38	ENSG00000150750	-5.19993	3.32848e-07	0.00013034	-0.381927	chr11:111311727	rs10891248	G	T	11:111311727_G/T	11	734	267	0.36376	111311727
chr11_111311905_T_C_b38	ENSG00000150750	-5.19993	3.32848e-07	0.00013034	-0.381927	chr11:111311905	rs10891249	T	C	11:111311905_T/C	11	734	267	0.36376	111311905
chr11_111312967_C_T_b38	ENSG00000150750	-5.19993	3.32848e-07	0.00013034	-0.381927	chr11:111312967	rs10891250	C	T	11:111312967_C/T	11	734	267	0.36376	111312967
chr11_111313669_A_G_b38	ENSG00000150750	-5.19993	3.32848e-07	0.00013034	-0.381927	chr11:111313669	rs11213828	A	G	11:111313669_A/G	11	734	267	0.36376	111313669
chr11_111313948_T_C_b38	ENSG00000150750	-5.19993	3.32848e-07	0.00013034	-0.381927	chr11:111313948	rs11213829	T	C	11:111313948_T/C	11	734	267	0.36376	111313948
chr11_111314726_A_G_b38	ENSG00000150750	-5.19993	3.32848e-07	0.00013034	-0.381927	chr11:111314726	rs7938622	A	G	11:111314726_A/G	11	734	267	0.36376	111314726
chr11_111316185_G_A_b38	ENSG00000150750	-5.19993	3.32848e-07	0.00013034	-0.381927	chr11:111316185	rs10891253	G	A	11:111316185_G/A	11	734	267	0.36376	111316185
chr11_111245754_G_A_b38	ENSG00000150750	5.18994	3.49912e-07	0.000136152	0.413589	chr11:111245754	rs1568202	G	A	11:111245754_G/A	11	734	172	0.234332	111245754
chr11_111250082_C_G_b38	ENSG00000150750	5.18331	3.61687e-07	0.000139847	0.402542	chr11:111250082	rs7939167	C	G	11:111250082_C/G	11	734	200	0.27248	111250082
chr11_111316873_A_G_b38	ENSG00000150750	-5.1798	3.68094e-07	0.000141966	-0.382307	chr11:111316873	rs12807413	A	G	11:111316873_A/G	11	734	266	0.362398	111316873
chr11_111386477_C_T_b38	ENSG00000150750	-5.13578	4.58229e-07	0.000172816	-0.373995	chr11:111386477	rs12800302	C	T	11:111386477_C/T	11	734	324	0.441417	111386477
chr11_111317996_T_C_b38	ENSG00000150750	-5.03012	7.70446e-07	0.000270595	-0.369781	chr11:111317996	rs10891255	T	C	11:111317996_T/C	11	734	266	0.362398	111317996
chr11_111318433_A_G_b38	ENSG00000150750	-5.03012	7.70446e-07	0.000270595	-0.369781	chr11:111318433	rs10749971	A	G	11:111318433_A/G	11	734	266	0.362398	111318433
chr11_111318709_A_T_b38	ENSG00000150750	-5.03012	7.70446e-07	0.000270595	-0.369781	chr11:111318709	rs10749972	A	T	11:111318709_A/T	11	734	266	0.362398	111318709
chr11_111318718_A_G_b38	ENSG00000150750	-5.03012	7.70446e-07	0.000270595	-0.369781	chr11:111318718	rs10749973	A	G	11:111318718_A/G	11	734	266	0.362398	111318718
chr11_111320365_A_C_b38	ENSG00000150750	-5.03012	7.70446e-07	0.000270595	-0.369781	chr11:111320365	rs2002180	A	C	11:111320365_A/C	11	734	266	0.362398	111320365
chr11_111385943_C_T_b38	ENSG00000150750	-4.848	1.8485e-06	0.000597865	-0.351726	chr11:111385943	rs7127806	C	T	11:111385943_C/T	11	734	263	0.358311	111385943
chr11_111310924_A_C_b38	ENSG00000150750	-4.73618	3.12298e-06	0.000974108	-0.34964	chr11:111310924	rs7130102	A	C	11:111310924_A/C	11	734	257	0.350136	111310924
chr11_111389477_C_T_b38	ENSG00000150750	-4.52621	8.13804e-06	0.00216789	-0.325012	chr11:111389477	rs883326	C	T	11:111389477_C/T	11	734	344	0.468665	111389477
chr11_111411904_A_G_b38	ENSG00000150750	-4.42285	1.28715e-05	0.00326974	-0.373346	chr11:111411904	rs11213878	A	G	11:111411904_A/G	11	734	207	0.282016	111411904
chr11_111304778_G_GA_b38	ENSG00000150750	4.32003	2.01357e-05	0.0048575	0.437917	chr11:111304778	chr11:111304778	G	GA	11:111304778_G/GA	11	734	104	0.141689	111304778
chr11_111344222_G_A_b38	ENSG00000150750	4.31269	2.0783e-05	0.0049901	0.336526	chr11:111344222	rs4938488	G	A	11:111344222_G/A	11	734	234	0.318801	111344222
chr11_111330344_G_C_b38	ENSG00000150750	-4.24815	2.73914e-05	0.00629106	-0.308764	chr11:111330344	rs7929076	G	C	11:111330344_G/C	11	734	280	0.381471	111330344
chr11_111328474_C_T_b38	ENSG00000150750	4.24412	2.78647e-05	0.00638067	0.390439	chr11:111328474	rs34664097	C	T	11:111328474_C/T	11	734	124	0.168937	111328474
chr11_111344789_C_T_b38	ENSG00000150750	-4.23411	2.90729e-05	0.00662763	-0.313697	chr11:111344789	rs7116894	C	T	11:111344789_C/T	11	734	346	0.47139	111344789
chr11_111303892_T_TA_b38	ENSG00000150750	4.20221	3.32697e-05	0.00746215	0.367053	chr11:111303892	chr11:111303892	T	TA	11:111303892_T/TA	11	734	160	0.217984	111303892
chr11_111419757_G_T_b38	ENSG00000150750	4.19029	3.49828e-05	0.00777827	0.351354	chr11:111419757	rs57797362	G	T	11:111419757_G/T	11	734	217	0.29564	111419757
chr11_111333946_A_G_b38	ENSG00000150750	-4.15484	4.0584e-05	0.00880652	-0.30421	chr11:111333946	rs2003311	A	G	11:111333946_A/G	11	734	341	0.464578	111333946
chr11_111341014_T_C_b38	ENSG00000150750	4.15281	4.09287e-05	0.00886877	0.323776	chr11:111341014	rs7116100	T	C	11:111341014_T/C	11	734	231	0.314714	111341014
chr11_111343907_A_G_b38	ENSG00000150750	-4.13027	4.49556e-05	0.00960559	-0.298457	chr11:111343907	rs11213841	A	G	11:111343907_A/G	11	734	279	0.380109	111343907
chr11_111327051_C_T_b38	ENSG00000150750	4.12199	4.65281e-05	0.00983874	0.324975	chr11:111327051	rs7944798	C	T	11:111327051_C/T	11	734	219	0.298365	111327051
chr11_111333872_C_G_b38	ENSG00000150750	-4.10682	4.95455e-05	0.0103624	-0.301223	chr11:111333872	rs2003312	C	G	11:111333872_C/G	11	734	357	0.486376	111333872
chr11_111530884_G_A_b38	ENSG00000150750	-4.08859	5.34176e-05	0.0109629	-0.432946	chr11:111530884	rs11602450	G	A	11:111530884_G/A	11	734	106	0.144414	111530884
chr11_111343219_G_A_b38	ENSG00000150750	-4.08335	5.45827e-05	0.0111128	-0.296533	chr11:111343219	rs12365324	G	A	11:111343219_G/A	11	734	282	0.384196	111343219
chr11_111350238_C_A_b38	ENSG00000150750	-4.07062	5.75164e-05	0.0116022	-0.294766	chr11:111350238	rs4641517	C	A	11:111350238_C/A	11	734	280	0.381471	111350238
chr11_111351988_G_A_b38	ENSG00000150750	-4.07062	5.75164e-05	0.0116022	-0.294766	chr11:111351988	rs10502143	G	A	11:111351988_G/A	11	734	280	0.381471	111351988
chr11_111332334_T_G_b38	ENSG00000150750	-4.06859	5.7998e-05	0.011684	-0.299454	chr11:111332334	rs7951890	T	G	11:111332334_T/G	11	734	356	0.485014	111332334
chr11_111340067_A_T_b38	ENSG00000150750	4.05546	6.12036e-05	0.0121936	0.316253	chr11:111340067	rs7126039	A	T	11:111340067_A/T	11	734	230	0.313351	111340067
chr11_111341072_C_T_b38	ENSG00000150750	4.05546	6.12036e-05	0.0121936	0.316253	chr11:111341072	rs7130334	C	T	11:111341072_C/T	11	734	230	0.313351	111341072
chr11_111348925_T_G_b38	ENSG00000150750	-4.02616	6.8978e-05	0.0134028	-0.291258	chr11:111348925	rs11213845	T	G	11:111348925_T/G	11	734	279	0.380109	111348925
chr11_111342457_C_T_b38	ENSG00000150750	4.02116	7.03938e-05	0.0136519	0.313438	chr11:111342457	rs7104680	C	T	11:111342457_C/T	11	734	229	0.311989	111342457
chr11_111344939_G_A_b38	ENSG00000150750	-3.99349	7.87481e-05	0.015072	-0.292184	chr11:111344939	rs7117229	G	A	11:111344939_G/A	11	734	340	0.463215	111344939
chr11_111345616_C_A_b38	ENSG00000150750	3.98981	7.99274e-05	0.0152691	0.311714	chr11:111345616	rs59514954	C	A	11:111345616_C/A	11	734	223	0.303815	111345616
chr11_112210756_GCACACA_G_b38	ENSG00000150750	3.98086	8.28682e-05	0.0157817	0.564328	chr11:112210756	chr11:112210756	GCACACA	G	11:112210756_GCACACA/G	11	734	52	0.0708447	112210756
chr11_111329456_G_A_b38	ENSG00000150750	-3.94076	9.73442e-05	0.0181441	-0.287359	chr11:111329456	rs7102180	G	A	11:111329456_G/A	11	734	352	0.479564	111329456
chr11_111326673_A_G_b38	ENSG00000150750	-3.92889	0.000102069	0.0189134	-0.288167	chr11:111326673	rs7122754	A	G	11:111326673_A/G	11	734	352	0.479564	111326673
chr11_111327185_A_G_b38	ENSG00000150750	-3.92889	0.000102069	0.0189134	-0.288167	chr11:111327185	rs7944897	A	G	11:111327185_A/G	11	734	352	0.479564	111327185
chr11_111311177_C_CGT_b38	ENSG00000150750	-3.92884	0.000102088	0.0189134	-0.306688	chr11:111311177	rs145073421,rs199493648	C	CGT	11:111311177_C/CGT	11	734	363	0.49455	111311177
chr11_111344526_A_G_b38	ENSG00000150750	-3.91602	0.000107436	0.0198085	-0.28745	chr11:111344526	rs7113329	A	G	11:111344526_A/G	11	734	341	0.464578	111344526
chr11_111333268_A_T_b38	ENSG00000150750	-3.91406	0.000108278	0.0199517	-0.286372	chr11:111333268	rs2003313	A	T	11:111333268_A/T	11	734	351	0.478202	111333268
chr11_111420812_C_A_b38	ENSG00000150750	3.90967	0.000110182	0.020266	0.362423	chr11:111420812	rs61896853	C	A	11:111420812_C/A	11	734	153	0.208447	111420812
chr11_111303073_T_C_b38	ENSG00000150750	3.90206	0.000113562	0.0208501	0.402067	chr11:111303073	rs17470275	T	C	11:111303073_T/C	11	734	95	0.129428	111303073
chr11_111411694_G_C_b38	ENSG00000150750	3.89781	0.000115489	0.0211532	0.367612	chr11:111411694	rs4938546	G	C	11:111411694_G/C	11	734	155	0.211172	111411694
chr11_111300418_G_A_b38	ENSG00000150750	3.89652	0.000116083	0.021224	0.400434	chr11:111300418	rs45531632	G	A	11:111300418_G/A	11	734	96	0.13079	111300418
chr11_111330777_G_A_b38	ENSG00000150750	-3.87596	0.000125908	0.0227625	-0.284582	chr11:111330777	rs7932421	G	A	11:111330777_G/A	11	734	350	0.476839	111330777
chr11_111331707_G_A_b38	ENSG00000150750	-3.87596	0.000125908	0.0227625	-0.284582	chr11:111331707	rs4512889	G	A	11:111331707_G/A	11	734	350	0.476839	111331707
chr11_111331761_C_T_b38	ENSG00000150750	-3.87596	0.000125908	0.0227625	-0.284582	chr11:111331761	rs1893990	C	T	11:111331761_C/T	11	734	350	0.476839	111331761
chr11_111336173_T_A_b38	ENSG00000150750	-3.87596	0.000125908	0.0227625	-0.284582	chr11:111336173	rs7946549	T	A	11:111336173_T/A	11	734	350	0.476839	111336173
chr11_111336380_G_A_b38	ENSG00000150750	-3.87596	0.000125908	0.0227625	-0.284582	chr11:111336380	rs7931938	G	A	11:111336380_G/A	11	734	350	0.476839	111336380
chr11_111337593_A_T_b38	ENSG00000150750	-3.87596	0.000125908	0.0227625	-0.284582	chr11:111337593	rs7116848	A	T	11:111337593_A/T	11	734	350	0.476839	111337593
chr11_111337793_T_C_b38	ENSG00000150750	-3.87596	0.000125908	0.0227625	-0.284582	chr11:111337793	rs1893993	T	C	11:111337793_T/C	11	734	350	0.476839	111337793
chr11_111338110_C_T_b38	ENSG00000150750	-3.87596	0.000125908	0.0227625	-0.284582	chr11:111338110	rs7117592	C	T	11:111338110_C/T	11	734	350	0.476839	111338110
chr11_111268402_G_A_b38	ENSG00000150750	3.85698	0.000135676	0.0242001	0.395478	chr11:111268402	rs7941171	G	A	11:111268402_G/A	11	734	97	0.132153	111268402
chr11_111271100_A_T_b38	ENSG00000150750	3.85698	0.000135676	0.0242001	0.395478	chr11:111271100	rs138546385	A	T	11:111271100_A/T	11	734	97	0.132153	111271100
chr11_111274988_A_C_b38	ENSG00000150750	3.85698	0.000135676	0.0242001	0.395478	chr11:111274988	rs76561294	A	C	11:111274988_A/C	11	734	97	0.132153	111274988
chr11_111283425_A_C_b38	ENSG00000150750	3.85698	0.000135676	0.0242001	0.395478	chr11:111283425	rs80224103	A	C	11:111283425_A/C	11	734	97	0.132153	111283425
chr11_111283999_C_A_b38	ENSG00000150750	3.85698	0.000135676	0.0242001	0.395478	chr11:111283999	rs7926730	C	A	11:111283999_C/A	11	734	97	0.132153	111283999
chr11_111276927_G_A_b38	ENSG00000150750	3.85577	0.000136324	0.0242876	0.394325	chr11:111276927	rs74383152	G	A	11:111276927_G/A	11	734	98	0.133515	111276927
chr11_111259040_G_C_b38	ENSG00000150750	3.85053	0.000139154	0.0247199	0.427505	chr11:111259040	rs79759047	G	C	11:111259040_G/C	11	734	83	0.113079	111259040
chr11_111330441_C_A_b38	ENSG00000150750	-3.83431	0.000148285	0.02613	-0.277326	chr11:111330441	rs7929013	C	A	11:111330441_C/A	11	734	285	0.388283	111330441
chr11_111331839_G_T_b38	ENSG00000150750	-3.83431	0.000148285	0.02613	-0.277326	chr11:111331839	rs1893991	G	T	11:111331839_G/T	11	734	285	0.388283	111331839
chr11_111336956_G_C_b38	ENSG00000150750	-3.83431	0.000148285	0.02613	-0.277326	chr11:111336956	rs4296070	G	C	11:111336956_G/C	11	734	285	0.388283	111336956
chr11_111338198_T_C_b38	ENSG00000150750	-3.83431	0.000148285	0.02613	-0.277326	chr11:111338198	rs35349974	T	C	11:111338198_T/C	11	734	285	0.388283	111338198
chr11_111340909_C_A_b38	ENSG00000150750	-3.83431	0.000148285	0.02613	-0.277326	chr11:111340909	rs12364442	C	A	11:111340909_C/A	11	734	285	0.388283	111340909
chr11_111333424_A_G_b38	ENSG00000150750	-3.8213	0.000156011	0.0273343	-0.274747	chr11:111333424	rs2003314	A	G	11:111333424_A/G	11	734	295	0.401907	111333424
chr11_111287152_C_T_b38	ENSG00000150750	3.8204	0.000156557	0.0273363	0.393979	chr11:111287152	rs78750576	C	T	11:111287152_C/T	11	734	95	0.129428	111287152
chr11_111287383_A_T_b38	ENSG00000150750	3.8204	0.000156557	0.0273363	0.393979	chr11:111287383	rs77899623	A	T	11:111287383_A/T	11	734	95	0.129428	111287383
chr11_111287464_C_T_b38	ENSG00000150750	3.8204	0.000156557	0.0273363	0.393979	chr11:111287464	rs11213819	C	T	11:111287464_C/T	11	734	95	0.129428	111287464
chr11_111287798_A_T_b38	ENSG00000150750	3.8204	0.000156557	0.0273363	0.393979	chr11:111287798	rs7929722	A	T	11:111287798_A/T	11	734	95	0.129428	111287798
chr11_111287799_T_A_b38	ENSG00000150750	3.8204	0.000156557	0.0273363	0.393979	chr11:111287799	rs7944817	T	A	11:111287799_T/A	11	734	95	0.129428	111287799
chr11_111293999_G_T_b38	ENSG00000150750	3.8204	0.000156557	0.0273363	0.393979	chr11:111293999	rs45615536,rs535993089	G	T	11:111293999_G/T	11	734	95	0.129428	111293999
chr11_111298385_A_T_b38	ENSG00000150750	3.81898	0.000157428	0.0274451	0.392774	chr11:111298385	rs10244	A	T	11:111298385_A/T	11	734	96	0.13079	111298385
chr11_111336155_T_C_b38	ENSG00000150750	3.81702	0.000158632	0.027573	0.326746	chr11:111336155	rs17471196	T	C	11:111336155_T/C	11	734	148	0.201635	111336155
chr11_111338199_G_A_b38	ENSG00000150750	3.81702	0.000158632	0.027573	0.326746	chr11:111338199	rs4938475	G	A	11:111338199_G/A	11	734	148	0.201635	111338199
chr11_111349280_G_T_b38	ENSG00000150750	-3.80824	0.000164143	0.0279695	-0.279161	chr11:111349280	rs11213846	G	T	11:111349280_G/T	11	734	340	0.463215	111349280
chr11_111349569_C_T_b38	ENSG00000150750	-3.80824	0.000164143	0.0279695	-0.279161	chr11:111349569	rs12803281	C	T	11:111349569_C/T	11	734	340	0.463215	111349569
chr11_111349585_C_T_b38	ENSG00000150750	-3.80824	0.000164143	0.0279695	-0.279161	chr11:111349585	rs12803295	C	T	11:111349585_C/T	11	734	340	0.463215	111349585
chr11_111349736_G_A_b38	ENSG00000150750	-3.80824	0.000164143	0.0279695	-0.279161	chr11:111349736	rs7481296	G	A	11:111349736_G/A	11	734	340	0.463215	111349736
chr11_111352386_A_G_b38	ENSG00000150750	-3.80824	0.000164143	0.0279695	-0.279161	chr11:111352386	rs1042752	A	G	11:111352386_A/G	11	734	340	0.463215	111352386
chr11_111352720_G_A_b38	ENSG00000150750	-3.80824	0.000164143	0.0279695	-0.279161	chr11:111352720	rs12417556	G	A	11:111352720_G/A	11	734	340	0.463215	111352720
chr11_111278907_G_C_b38	ENSG00000150750	3.79824	0.000170645	0.0287959	0.268646	chr11:111278907	rs7934982	G	C	11:111278907_G/C	11	734	298	0.405995	111278907
chr11_111347175_T_G_b38	ENSG00000150750	3.79435	0.000173236	0.0291849	0.323346	chr11:111347175	rs35106034	T	G	11:111347175_T/G	11	734	155	0.211172	111347175
chr11_111347639_C_A_b38	ENSG00000150750	3.79435	0.000173236	0.0291849	0.323346	chr11:111347639	rs34999255	C	A	11:111347639_C/A	11	734	155	0.211172	111347639
chr11_111334213_A_G_b38	ENSG00000150750	3.7795	0.000183487	0.0301499	0.32158	chr11:111334213	rs12574149	A	G	11:111334213_A/G	11	734	158	0.215259	111334213
chr11_111341644_G_A_b38	ENSG00000150750	3.7795	0.000183487	0.0301499	0.32158	chr11:111341644	rs12785346	G	A	11:111341644_G/A	11	734	158	0.215259	111341644
chr11_111341841_C_A_b38	ENSG00000150750	3.7795	0.000183487	0.0301499	0.32158	chr11:111341841	rs56115808	C	A	11:111341841_C/A	11	734	158	0.215259	111341841
chr11_111342034_G_A_b38	ENSG00000150750	3.7795	0.000183487	0.0301499	0.32158	chr11:111342034	rs35389890	G	A	11:111342034_G/A	11	734	158	0.215259	111342034
chr11_111339368_CTT_C_b38	ENSG00000150750	3.77211	0.000188793	0.0309058	0.276526	chr11:111339368	chr11:111339368	CTT	C	11:111339368_CTT/C	11	734	286	0.389646	111339368
chr11_111340785_G_A_b38	ENSG00000150750	3.77211	0.000188793	0.0309058	0.276526	chr11:111340785	rs7130155	G	A	11:111340785_G/A	11	734	286	0.389646	111340785
chr11_111361534_C_T_b38	ENSG00000150750	-3.74804	0.000207112	0.0335682	-0.273912	chr11:111361534	rs1815949	C	T	11:111361534_C/T	11	734	268	0.365123	111361534
chr11_111320015_AT_A_b38	ENSG00000150750	-3.74133	0.00021251	0.034276	-0.267194	chr11:111320015	rs200050852	AT	A	11:111320015_AT/A	11	734	315	0.429155	111320015
chr11_111340966_C_A_b38	ENSG00000150750	3.72951	0.000222342	0.0355996	0.273085	chr11:111340966	rs7130200	C	A	11:111340966_C/A	11	734	285	0.388283	111340966
chr11_111346623_G_A_b38	ENSG00000150750	3.6768	0.000271648	0.0424737	0.305468	chr11:111346623	rs4144344	G	A	11:111346623_G/A	11	734	163	0.222071	111346623
chr11_111392423_C_T_b38	ENSG00000150750	3.63568	0.000317079	0.0479393	0.443548	chr11:111392423	rs113205403	C	T	11:111392423_C/T	11	734	68	0.0926431	111392423
chr11_111364595_G_T_b38	ENSG00000150750	3.6114	0.000347161	0.0517725	0.306524	chr11:111364595	rs45486198	G	T	11:111364595_G/T	11	734	152	0.207084	111364595
chr11_111262363_C_G_b38	ENSG00000150750	3.59856	0.000364122	0.0535981	0.403459	chr11:111262363	rs17112524	C	G	11:111262363_C/G	11	734	81	0.110354	111262363
chr11_111408402_G_A_b38	ENSG00000150750	3.58416	0.000384078	0.056078	0.328982	chr11:111408402	rs56180416	G	A	11:111408402_G/A	11	734	159	0.216621	111408402
chr11_111427974_C_T_b38	ENSG00000150750	3.58366	0.0003848	0.05613	0.345711	chr11:111427974	rs4938597	C	T	11:111427974_C/T	11	734	144	0.196185	111427974
chr11_111426574_C_T_b38	ENSG00000150750	-3.57642	0.000395235	0.0572978	-0.275093	chr11:111426574	rs2068856	C	T	11:111426574_C/T	11	734	292	0.39782	111426574
chr11_110469657_A_AT_b38	ENSG00000150750	3.52022	0.000485752	0.0684459	0.737286	chr11:110469657	rs376730691	A	AT	11:110469657_A/AT	11	734	23	0.0313351	110469657
chr11_111327494_G_T_b38	ENSG00000150750	3.50329	0.000516618	0.0719356	0.294532	chr11:111327494	rs4420303	G	T	11:111327494_G/T	11	734	157	0.213896	111327494
chr11_111350557_C_T_b38	ENSG00000150750	3.4842	0.000553609	0.0763239	0.296991	chr11:111350557	rs10502139	C	T	11:111350557_C/T	11	734	160	0.217984	111350557
chr11_111350665_T_A_b38	ENSG00000150750	3.4842	0.000553609	0.0763239	0.296991	chr11:111350665	rs10502140	T	A	11:111350665_T/A	11	734	160	0.217984	111350665
chr11_111426618_TCA_T_b38	ENSG00000150750	3.46863	0.000585599	0.0801105	0.293172	chr11:111426618	chr11:111426618	TCA	T	11:111426618_TCA/T	11	734	218	0.297003	111426618
chr11_111349443_G_A_b38	ENSG00000150750	3.45016	0.00062579	0.0850137	0.291811	chr11:111349443	rs7112282	G	A	11:111349443_G/A	11	734	161	0.219346	111349443
chr11_111404525_T_C_b38	ENSG00000150750	3.42534	0.000683882	0.090892	0.314685	chr11:111404525	rs4938535	T	C	11:111404525_T/C	11	734	160	0.217984	111404525
chr11_111297819_G_T_b38	ENSG00000150750	3.41356	0.000713177	0.0939305	0.614816	chr11:111297819	rs45583336	G	T	11:111297819_G/T	11	734	32	0.0435967	111297819
chr11_111410197_A_G_b38	ENSG00000150750	3.41258	0.000715658	0.0942167	0.310792	chr11:111410197	rs6589230	A	G	11:111410197_A/G	11	734	160	0.217984	111410197
chr11_111436183_C_T_b38	ENSG00000150750	3.39771	0.00075444	0.0978474	0.332744	chr11:111436183	rs7930326	C	T	11:111436183_C/T	11	734	141	0.192098	111436183
chr11_111348623_G_A_b38	ENSG00000150750	3.37756	0.000810106	0.10282	0.285994	chr11:111348623	rs35971924	G	A	11:111348623_G/A	11	734	160	0.217984	111348623
chr11_111424537_C_T_b38	ENSG00000150750	3.35526	0.00087618	0.108691	0.283683	chr11:111424537	rs4938583	C	T	11:111424537_C/T	11	734	217	0.29564	111424537
chr11_111427997_T_C_b38	ENSG00000150750	3.32412	0.000976855	0.117265	0.26102	chr11:111427997	rs4938599	T	C	11:111427997_T/C	11	734	273	0.371935	111427997
chr11_111265875_TA_T_b38	ENSG00000150750	-3.31954	0.000992516	0.118921	-1.03692	chr11:111265875	rs201448592	TA	T	11:111265875_TA/T	11	734	10	0.013624	111265875
chr11_111405143_T_C_b38	ENSG00000150750	3.30813	0.00103263	0.122768	0.284625	chr11:111405143	rs11213877	T	C	11:111405143_T/C	11	734	207	0.282016	111405143
chr11_111382943_A_AGTGTGTGT_b38	ENSG00000150750	3.30722	0.00103587	0.122915	0.310396	chr11:111382943	chr11:111382943	A	AGTGTGTGT	11:111382943_A/AGTGTGTGT	11	734	123	0.167575	111382943
chr11_111261603_AG_A_b38	ENSG00000150750	3.29952	0.00106388	0.125703	0.372338	chr11:111261603	chr11:111261603	AG	A	11:111261603_AG/A	11	734	80	0.108992	111261603
chr11_111430319_G_A_b38	ENSG00000150750	3.26202	0.00121047	0.13885	0.303592	chr11:111430319	rs10891268	G	A	11:111430319_G/A	11	734	156	0.212534	111430319
chr11_110465687_AT_A_b38	ENSG00000150750	3.25585	0.00123629	0.141495	0.399468	chr11:110465687	chr11:110465687	AT	A	11:110465687_AT/A	11	734	81	0.110354	110465687
chr11_111427573_A_G_b38	ENSG00000150750	3.18999	0.00154594	0.165797	0.251587	chr11:111427573	rs4938594	A	G	11:111427573_A/G	11	734	275	0.374659	111427573
chr11_111311477_C_G_b38	ENSG00000150750	3.14304	0.00180885	0.18377	0.264223	chr11:111311477	rs7130969	C	G	11:111311477_C/G	11	734	164	0.223433	111311477
chr11_111315928_C_T_b38	ENSG00000150750	3.14304	0.00180885	0.18377	0.264223	chr11:111315928	rs12801181	C	T	11:111315928_C/T	11	734	164	0.223433	111315928
chr11_111319979_C_A_b38	ENSG00000150750	3.14304	0.00180885	0.18377	0.264223	chr11:111319979	rs11213832	C	A	11:111319979_C/A	11	734	164	0.223433	111319979
chr11_111326212_C_T_b38	ENSG00000150750	-3.13413	0.00186319	0.187921	-0.218439	chr11:111326212	rs10891256	C	T	11:111326212_C/T	11	734	348	0.474114	111326212
chr11_111426193_G_A_b38	ENSG00000150750	3.12057	0.00194876	0.194885	0.261218	chr11:111426193	rs4938590	G	A	11:111426193_G/A	11	734	221	0.30109	111426193
chr11_111955102_C_T_b38	ENSG00000150750	-3.1188	0.00196019	0.195754	-0.630598	chr11:111955102	rs73560079	C	T	11:111955102_C/T	11	734	25	0.0340599	111955102
chr11_111348310_G_A_b38	ENSG00000150750	3.11593	0.00197885	0.197102	0.23962	chr11:111348310	rs12577316	G	A	11:111348310_G/A	11	734	225	0.30654	111348310
chr11_111325955_T_C_b38	ENSG00000150750	-3.08905	0.00216184	0.211436	-0.210267	chr11:111325955	rs7104509	T	C	11:111325955_T/C	11	734	332	0.452316	111325955
chr11_111277499_G_A_b38	ENSG00000150750	3.0858	0.00218503	0.212889	0.355814	chr11:111277499	rs78504328	G	A	11:111277499_G/A	11	734	75	0.10218	111277499
chr11_111316987_T_G_b38	ENSG00000150750	-3.08225	0.00221056	0.214626	-0.214463	chr11:111316987	rs4264183	T	G	11:111316987_T/G	11	734	290	0.395095	111316987
chr11_111953482_T_C_b38	ENSG00000150750	-3.06981	0.00230227	0.220665	-0.632824	chr11:111953482	rs60483200	T	C	11:111953482_T/C	11	734	24	0.0326975	111953482
chr11_111290766_A_C_b38	ENSG00000150750	3.0487	0.00246595	0.231596	0.354609	chr11:111290766	rs75715579	A	C	11:111290766_A/C	11	734	73	0.099455	111290766
chr11_111300088_C_T_b38	ENSG00000150750	3.0487	0.00246595	0.231596	0.354609	chr11:111300088	rs7105956	C	T	11:111300088_C/T	11	734	73	0.099455	111300088
chr11_111421921_A_T_b38	ENSG00000150750	-3.04457	0.00249921	0.233974	-0.420228	chr11:111421921	rs112891122	A	T	11:111421921_A/T	11	734	54	0.0735695	111421921
chr11_111401675_C_T_b38	ENSG00000150750	3.03961	0.00253967	0.236113	0.264706	chr11:111401675	rs17577003	C	T	11:111401675_C/T	11	734	183	0.249319	111401675
chr11_110347815_C_G_b38	ENSG00000150750	3.02174	0.0026906	0.244004	0.608055	chr11:110347815	rs55770928	C	G	11:110347815_C/G	11	734	23	0.0313351	110347815
chr11_111325894_G_A_b38	ENSG00000150750	3.02078	0.00269892	0.2445	0.24126	chr11:111325894	rs4938459	G	A	11:111325894_G/A	11	734	192	0.26158	111325894
chr11_111401355_G_A_b38	ENSG00000150750	3.01935	0.00271135	0.244799	0.263041	chr11:111401355	rs61896843	G	A	11:111401355_G/A	11	734	179	0.243869	111401355
chr11_111312526_C_T_b38	ENSG00000150750	-3.01663	0.00273519	0.246443	-0.644352	chr11:111312526	rs61896808	C	T	11:111312526_C/T	11	734	20	0.027248	111312526
chr11_111401376_G_A_b38	ENSG00000150750	3.01143	0.00278136	0.249066	0.262345	chr11:111401376	rs4938532	G	A	11:111401376_G/A	11	734	180	0.245232	111401376
chr11_111331728_C_G_b38	ENSG00000150750	-2.99028	0.00297627	0.25881	-0.213253	chr11:111331728	rs1893988	C	G	11:111331728_C/G	11	734	332	0.452316	111331728
chr11_111331753_A_G_b38	ENSG00000150750	-2.99028	0.00297627	0.25881	-0.213253	chr11:111331753	rs1893989	A	G	11:111331753_A/G	11	734	332	0.452316	111331753
chr11_111336349_A_G_b38	ENSG00000150750	-2.99028	0.00297627	0.25881	-0.213253	chr11:111336349	rs7931570	A	G	11:111336349_A/G	11	734	332	0.452316	111336349
chr11_111312432_A_G_b38	ENSG00000150750	-2.98718	0.00300592	0.260705	-0.212408	chr11:111312432	rs4617622	A	G	11:111312432_A/G	11	734	283	0.385559	111312432
chr11_111257361_CT_C_b38	ENSG00000150750	2.97735	0.00310157	0.265713	0.33012	chr11:111257361	chr11:111257361	CT	C	11:111257361_CT/C	11	734	102	0.138965	111257361
chr11_111401839_G_A_b38	ENSG00000150750	2.96717	0.00320359	0.270671	0.256521	chr11:111401839	rs12362765	G	A	11:111401839_G/A	11	734	182	0.247956	111401839
chr11_111148076_G_A_b38	ENSG00000150750	-2.93433	0.00355409	0.288689	-0.733147	chr11:111148076	rs73021558	G	A	11:111148076_G/A	11	734	16	0.0217984	111148076
chr11_111351502_G_A_b38	ENSG00000150750	2.91824	0.00373818	0.299197	0.234685	chr11:111351502	rs45611937	G	A	11:111351502_G/A	11	734	182	0.247956	111351502
chr11_111352680_G_A_b38	ENSG00000150750	2.91824	0.00373818	0.299197	0.234685	chr11:111352680	rs11213847	G	A	11:111352680_G/A	11	734	182	0.247956	111352680
chr11_111352791_A_G_b38	ENSG00000150750	2.91824	0.00373818	0.299197	0.234685	chr11:111352791	rs11825875	A	G	11:111352791_A/G	11	734	182	0.247956	111352791
chr11_111401725_G_A_b38	ENSG00000150750	2.89388	0.00403363	0.314728	0.450277	chr11:111401725	rs80221863	G	A	11:111401725_G/A	11	734	45	0.0613079	111401725
chr11_112245561_G_A_b38	ENSG00000150750	-2.88399	0.00415962	0.321745	-0.827666	chr11:112245561	chr11:112245561	G	A	11:112245561_G/A	11	734	12	0.0163488	112245561
chr11_111312087_G_C_b38	ENSG00000150750	-2.87795	0.00423824	0.326017	-0.214074	chr11:111312087	rs5020096	G	C	11:111312087_G/C	11	734	234	0.318801	111312087
chr11_110353489_C_T_b38	ENSG00000150750	2.87161	0.00432219	0.329089	0.209187	chr11:110353489	rs1784632	C	T	11:110353489_C/T	11	734	307	0.418256	110353489
chr11_110883140_T_TAC_b38	ENSG00000150750	-2.86704	0.00438369	0.331795	-0.417074	chr11:110883140	rs371354099	T	TAC	11:110883140_T/TAC	11	734	50	0.0681199	110883140
chr11_111410341_G_A_b38	ENSG00000150750	-2.86371	0.00442906	0.334311	-0.378092	chr11:111410341	rs2213027	G	A	11:111410341_G/A	11	734	61	0.0831063	111410341
chr11_111962482_C_CA_b38	ENSG00000150750	-2.86073	0.00446995	0.336083	-0.737571	chr11:111962482	chr11:111962482	C	CA	11:111962482_C/CA	11	734	15	0.020436	111962482
chr11_111358352_T_TCTCA_b38	ENSG00000150750	2.85646	0.00452917	0.338957	0.546199	chr11:111358352	chr11:111358352	T	TCTCA	11:111358352_T/TCTCA	11	734	26	0.0354223	111358352
chr11_111305833_T_C_b38	ENSG00000150750	-2.85553	0.00454205	0.339507	-0.195305	chr11:111305833	rs11213824	T	C	11:111305833_T/C	11	734	318	0.433243	111305833
chr11_111425054_T_C_b38	ENSG00000150750	2.84543	0.00468542	0.346423	0.237716	chr11:111425054	rs4938586	T	C	11:111425054_T/C	11	734	225	0.30654	111425054
chr11_110436661_G_A_b38	ENSG00000150750	-2.8437	0.00471036	0.347178	-0.938689	chr11:110436661	rs188463932	G	A	11:110436661_G/A	11	734	9	0.0122616	110436661
chr11_110806102_C_T_b38	ENSG00000150750	-2.83128	0.0048931	0.355015	-0.754697	chr11:110806102	rs117414310	C	T	11:110806102_C/T	11	734	14	0.0190736	110806102
chr11_112227060_G_GA_b38	ENSG00000150750	2.82319	0.00501549	0.357549	0.478796	chr11:112227060	rs111991945	G	GA	11:112227060_G/GA	11	734	37	0.0504087	112227060
chr11_111299719_G_A_b38	ENSG00000150750	2.81376	0.00516162	0.362572	0.550384	chr11:111299719	rs117460636	G	A	11:111299719_G/A	11	734	27	0.0367847	111299719
chr11_110365229_T_G_b38	ENSG00000150750	-2.8107	0.00521003	0.363935	-0.212195	chr11:110365229	rs2852993	T	G	11:110365229_T/G	11	734	273	0.371935	110365229
chr11_110365232_T_C_b38	ENSG00000150750	-2.8107	0.00521003	0.363935	-0.212195	chr11:110365232	rs2585802	T	C	11:110365232_T/C	11	734	273	0.371935	110365232
chr11_110663795_C_A_b38	ENSG00000150750	-2.81031	0.00521616	0.363985	-0.702832	chr11:110663795	rs10891159	C	A	11:110663795_C/A	11	734	16	0.0217984	110663795
chr11_110366813_G_T_b38	ENSG00000150750	-2.80207	0.00534826	0.369907	-0.367942	chr11:110366813	rs75112503	G	T	11:110366813_G/T	11	734	59	0.0803815	110366813
chr11_110471822_C_G_b38	ENSG00000150750	-2.79791	0.00541626	0.371024	-0.225211	chr11:110471822	rs2298511	C	G	11:110471822_C/G	11	734	183	0.249319	110471822
chr11_110472069_A_G_b38	ENSG00000150750	-2.79791	0.00541626	0.371024	-0.225211	chr11:110472069	rs10789770	A	G	11:110472069_A/G	11	734	183	0.249319	110472069
chr11_111760199_C_T_b38	ENSG00000150750	2.79101	0.00553046	0.375408	0.549692	chr11:111760199	rs77277356	C	T	11:111760199_C/T	11	734	22	0.0299728	111760199
chr11_111767344_A_T_b38	ENSG00000150750	2.79101	0.00553046	0.375408	0.549692	chr11:111767344	rs77827985	A	T	11:111767344_A/T	11	734	22	0.0299728	111767344
chr11_111784549_C_T_b38	ENSG00000150750	2.79101	0.00553046	0.375408	0.549692	chr11:111784549	rs45620134	C	T	11:111784549_C/T	11	734	22	0.0299728	111784549
chr11_111448885_AC_A_b38	ENSG00000150750	-2.78063	0.00570664	0.382372	-0.20661	chr11:111448885	chr11:111448885	AC	A	11:111448885_AC/A	11	734	274	0.373297	111448885
chr11_111427528_G_A_b38	ENSG00000150750	2.77917	0.00573184	0.383057	0.232491	chr11:111427528	rs4938593	G	A	11:111427528_G/A	11	734	226	0.307902	111427528
chr11_111312761_A_G_b38	ENSG00000150750	-2.75903	0.00608935	0.396014	-0.415497	chr11:111312761	rs74688869	A	G	11:111312761_A/G	11	734	46	0.0626703	111312761
chr11_111261487_C_T_b38	ENSG00000150750	2.75796	0.00610898	0.397011	0.355914	chr11:111261487	rs116923987	C	T	11:111261487_C/T	11	734	59	0.0803815	111261487
chr11_110472262_A_T_b38	ENSG00000150750	-2.75423	0.00617758	0.399287	-0.224874	chr11:110472262	rs7939476	A	T	11:110472262_A/T	11	734	179	0.243869	110472262
chr11_111404257_T_C_b38	ENSG00000150750	-2.74563	0.00633845	0.403997	-0.210991	chr11:111404257	rs11213876	T	C	11:111404257_T/C	11	734	284	0.386921	111404257
chr11_110766588_T_C_b38	ENSG00000150750	-2.74484	0.00635329	0.404445	-0.758694	chr11:110766588	rs118069550	T	C	11:110766588_T/C	11	734	13	0.0177112	110766588
chr11_111507073_TA_T_b38	ENSG00000150750	-2.74427	0.00636414	0.404567	-0.546497	chr11:111507073	rs557250825	TA	T	11:111507073_TA/T	11	734	26	0.0354223	111507073
chr11_111418745_G_C_b38	ENSG00000150750	-2.7401	0.00644379	0.406982	-0.221446	chr11:111418745	rs12795129	G	C	11:111418745_G/C	11	734	217	0.29564	111418745
chr11_111283058_C_CT_b38	ENSG00000150750	-2.73925	0.00646022	0.407223	-0.215453	chr11:111283058	chr11:111283058	C	CT	11:111283058_C/CT	11	734	151	0.205722	111283058
chr11_111430282_G_A_b38	ENSG00000150750	2.73817	0.00648098	0.407965	0.227056	chr11:111430282	rs10891267,rs386757480	G	A	11:111430282_G/A	11	734	232	0.316076	111430282
chr11_111415890_A_G_b38	ENSG00000150750	-2.72316	0.00677671	0.419087	-0.223956	chr11:111415890	rs7127521	A	G	11:111415890_A/G	11	734	211	0.287466	111415890
chr11_110468543_CA_C_b38	ENSG00000150750	-2.71436	0.00695558	0.423335	-0.244266	chr11:110468543	chr11:110468543	CA	C	11:110468543_CA/C	11	734	139	0.189373	110468543
chr11_111311177_CGT_C_b38	ENSG00000150750	2.70745	0.00709904	0.428309	0.234191	chr11:111311177	rs145073421,rs199493648	CGT	C	11:111311177_CGT/C	11	734	159	0.216621	111311177
chr11_111429076_T_G_b38	ENSG00000150750	2.69632	0.00733578	0.435227	0.224853	chr11:111429076	rs2156724	T	G	11:111429076_T/G	11	734	230	0.313351	111429076
chr11_111314720_T_C_b38	ENSG00000150750	2.69382	0.00738996	0.437401	0.232511	chr11:111314720	rs10891252	T	C	11:111314720_T/C	11	734	150	0.20436	111314720
chr11_111692694_T_A_b38	ENSG00000150750	2.69036	0.00746543	0.440447	0.540007	chr11:111692694	rs17474471	T	A	11:111692694_T/A	11	734	21	0.0286104	111692694
chr11_111710419_A_T_b38	ENSG00000150750	2.69036	0.00746543	0.440447	0.540007	chr11:111710419	rs45524342	A	T	11:111710419_A/T	11	734	21	0.0286104	111710419
chr11_111389954_TA_T_b38	ENSG00000150750	2.68891	0.0074973	0.441224	0.411294	chr11:111389954	chr11:111389954	TA	T	11:111389954_TA/T	11	734	47	0.0640327	111389954
chr11_111391888_A_C_b38	ENSG00000150750	2.68891	0.0074973	0.441224	0.411294	chr11:111391888	rs2187472	A	C	11:111391888_A/C	11	734	47	0.0640327	111391888
chr11_111393020_A_T_b38	ENSG00000150750	2.68891	0.0074973	0.441224	0.411294	chr11:111393020	rs17112736	A	T	11:111393020_A/T	11	734	47	0.0640327	111393020
chr11_110678597_T_C_b38	ENSG00000150750	-2.6876	0.00752615	0.441397	-0.843792	chr11:110678597	rs7106092	T	C	11:110678597_T/C	11	734	10	0.013624	110678597
chr11_110685587_AAT_A_b38	ENSG00000150750	-2.6876	0.00752615	0.441397	-0.843792	chr11:110685587	chr11:110685587	AAT	A	11:110685587_AAT/A	11	734	10	0.013624	110685587
chr11_110686652_C_T_b38	ENSG00000150750	-2.6876	0.00752615	0.441397	-0.843792	chr11:110686652	rs75279701	C	T	11:110686652_C/T	11	734	10	0.013624	110686652
chr11_110688895_T_C_b38	ENSG00000150750	-2.6876	0.00752615	0.441397	-0.843792	chr11:110688895	rs76725262	T	C	11:110688895_T/C	11	734	10	0.013624	110688895
chr11_110691189_T_G_b38	ENSG00000150750	-2.6876	0.00752615	0.441397	-0.843792	chr11:110691189	rs76797189	T	G	11:110691189_T/G	11	734	10	0.013624	110691189
chr11_110692715_A_C_b38	ENSG00000150750	-2.6876	0.00752615	0.441397	-0.843792	chr11:110692715	rs59840624	A	C	11:110692715_A/C	11	734	10	0.013624	110692715
chr11_110692880_T_C_b38	ENSG00000150750	-2.6876	0.00752615	0.441397	-0.843792	chr11:110692880	rs77446578	T	C	11:110692880_T/C	11	734	10	0.013624	110692880
chr11_110697159_A_G_b38	ENSG00000150750	-2.6876	0.00752615	0.441397	-0.843792	chr11:110697159	rs7131569	A	G	11:110697159_A/G	11	734	10	0.013624	110697159
chr11_110697531_G_T_b38	ENSG00000150750	-2.6876	0.00752615	0.441397	-0.843792	chr11:110697531	rs139508704	G	T	11:110697531_G/T	11	734	10	0.013624	110697531
chr11_110698242_A_G_b38	ENSG00000150750	-2.6876	0.00752615	0.441397	-0.843792	chr11:110698242	rs79876387	A	G	11:110698242_A/G	11	734	10	0.013624	110698242
chr11_110705009_C_A_b38	ENSG00000150750	-2.6876	0.00752615	0.441397	-0.843792	chr11:110705009	rs76804303	C	A	11:110705009_C/A	11	734	10	0.013624	110705009
chr11_112229950_C_A_b38	ENSG00000150750	-2.67444	0.00782199	0.451729	-0.739614	chr11:112229950	rs76051337	C	A	11:112229950_C/A	11	734	13	0.0177112	112229950
chr11_112245360_A_G_b38	ENSG00000150750	-2.67444	0.00782199	0.451729	-0.739614	chr11:112245360	rs1960532	A	G	11:112245360_A/G	11	734	13	0.0177112	112245360
chr11_112195139_A_AT_b38	ENSG00000150750	2.67188	0.00788086	0.452591	0.438294	chr11:112195139	chr11:112195139	A	AT	11:112195139_A/AT	11	734	40	0.0544959	112195139
chr11_111317572_T_TTG_b38	ENSG00000150750	2.66855	0.00795782	0.45573	0.265915	chr11:111317572	chr11:111317572	T	TTG	11:111317572_T/TTG	11	734	114	0.155313	111317572
chr11_110308833_CTT_C_b38	ENSG00000150750	2.66085	0.00813858	0.459946	0.764896	chr11:110308833	chr11:110308833	CTT	C	11:110308833_CTT/C	11	734	12	0.0163488	110308833
chr11_111430057_T_G_b38	ENSG00000150750	2.65543	0.00826786	0.461769	0.214683	chr11:111430057	rs4936453	T	G	11:111430057_T/G	11	734	247	0.336512	111430057
chr11_111412872_A_G_b38	ENSG00000150750	-2.6576	0.00821594	0.461769	-0.219166	chr11:111412872	rs11213880	A	G	11:111412872_A/G	11	734	215	0.292916	111412872
chr11_111977411_G_A_b38	ENSG00000150750	2.65191	0.00835288	0.463229	0.513774	chr11:111977411	rs75508818	G	A	11:111977411_G/A	11	734	23	0.0313351	111977411
chr11_112018671_C_G_b38	ENSG00000150750	2.65191	0.00835288	0.463229	0.513774	chr11:112018671	rs74373890	C	G	11:112018671_C/G	11	734	23	0.0313351	112018671
chr11_112057329_C_T_b38	ENSG00000150750	2.65191	0.00835288	0.463229	0.513774	chr11:112057329	rs4937001	C	T	11:112057329_C/T	11	734	23	0.0313351	112057329
chr11_112109017_C_G_b38	ENSG00000150750	2.65191	0.00835288	0.463229	0.513774	chr11:112109017	rs76460663	C	G	11:112109017_C/G	11	734	23	0.0313351	112109017
chr11_110440159_CT_C_b38	ENSG00000150750	-2.64761	0.00845789	0.463397	-0.294734	chr11:110440159	chr11:110440159	CT	C	11:110440159_CT/C	11	734	89	0.121253	110440159
chr11_110345251_T_C_b38	ENSG00000150750	-2.64269	0.00857929	0.466241	-0.189721	chr11:110345251	rs12578007	T	C	11:110345251_T/C	11	734	341	0.464578	110345251
chr11_111349931_T_C_b38	ENSG00000150750	2.62373	0.00906217	0.475738	0.511039	chr11:111349931	rs75772250	T	C	11:111349931_T/C	11	734	25	0.0340599	111349931
chr11_111351622_C_G_b38	ENSG00000150750	2.62373	0.00906217	0.475738	0.511039	chr11:111351622	rs45548141	C	G	11:111351622_C/G	11	734	25	0.0340599	111351622
chr11_111973556_T_G_b38	ENSG00000150750	-2.62187	0.0091108	0.476442	-0.468694	chr11:111973556	rs60241330	T	G	11:111973556_T/G	11	734	33	0.0449591	111973556
chr11_111425046_C_G_b38	ENSG00000150750	2.61585	0.00926999	0.480769	0.723712	chr11:111425046	rs117162189	C	G	11:111425046_C/G	11	734	13	0.0177112	111425046
chr11_112118945_G_T_b38	ENSG00000150750	2.61151	0.00938638	0.483778	0.211931	chr11:112118945	rs919478	G	T	11:112118945_G/T	11	734	184	0.250681	112118945
chr11_112104136_C_CT_b38	ENSG00000150750	2.61037	0.00941689	0.48478	0.550811	chr11:112104136	chr11:112104136	C	CT	11:112104136_C/CT	11	734	23	0.0313351	112104136
chr11_111462359_G_A_b38	ENSG00000150750	2.6028	0.00962349	0.487557	0.194205	chr11:111462359	rs12575592	G	A	11:111462359_G/A	11	734	276	0.376022	111462359
chr11_111402858_TTAA_T_b38	ENSG00000150750	-2.59122	0.00994735	0.492969	-0.200826	chr11:111402858	chr11:111402858	TTAA	T	11:111402858_TTAA/T	11	734	281	0.382834	111402858

### Sheet: COLCA1_cis-eQTLs
snps	gene	statistic	pvalue	FDR	beta	marker	rsid	REF	ALT	markerID	chr	nAllele	Count	Frequency	POS
chr11_111302186_G_C_b38	ENSG00000196167	11.0201	1.42377e-24	8.0842e-21	0.729471	chr11:111302186	rs6589219	G	C	11:111302186_G/C	11	734	245	0.333787	111302186
chr11_111302565_C_T_b38	ENSG00000196167	10.9016	3.81251e-24	2.01546e-20	0.724294	chr11:111302565	rs6589220	C	T	11:111302565_C/T	11	734	246	0.33515	111302565
chr11_111286502_T_TAAAAC_b38	ENSG00000196167	10.8814	4.50749e-24	2.34248e-20	0.741953	chr11:111286502	rs71461518,rs76940233	T	TAAAAC	11:111286502_T/TAAAAC	11	734	234	0.318801	111286502
chr11_111283347_A_C_b38	ENSG00000196167	10.7193	1.718e-23	8.3613e-20	0.732318	chr11:111283347	rs7130173	A	C	11:111283347_A/C	11	734	232	0.316076	111283347
chr11_111286111_T_C_b38	ENSG00000196167	10.7005	2.0047e-23	9.60419e-20	0.74306	chr11:111286111	rs3087967	T	C	11:111286111_T/C	11	734	228	0.310627	111286111
chr11_111300346_T_C_b38	ENSG00000196167	10.6802	2.37001e-23	1.00928e-19	0.73152	chr11:111300346	rs7122375	T	C	11:111300346_T/C	11	734	234	0.318801	111300346
chr11_111300921_T_G_b38	ENSG00000196167	10.6802	2.37001e-23	1.00928e-19	0.73152	chr11:111300921	rs3802840	T	G	11:111300921_T/G	11	734	234	0.318801	111300921
chr11_111300947_G_T_b38	ENSG00000196167	10.6802	2.37001e-23	1.00928e-19	0.73152	chr11:111300947	rs3802841	G	T	11:111300947_G/T	11	734	234	0.318801	111300947
chr11_111300984_C_A_b38	ENSG00000196167	10.6802	2.37001e-23	1.00928e-19	0.73152	chr11:111300984	rs3802842	C	A	11:111300984_C/A	11	734	234	0.318801	111300984
chr11_111301454_T_C_b38	ENSG00000196167	10.6802	2.37001e-23	1.00928e-19	0.73152	chr11:111301454	rs4608113	T	C	11:111301454_T/C	11	734	234	0.318801	111301454
chr11_111301485_A_G_b38	ENSG00000196167	10.6802	2.37001e-23	1.00928e-19	0.73152	chr11:111301485	rs4520624	A	G	11:111301485_A/G	11	734	234	0.318801	111301485
chr11_111301511_ATGTGCAATG_A_b38	ENSG00000196167	10.6802	2.37001e-23	1.00928e-19	0.73152	chr11:111301511	chr11:111301511	ATGTGCAATG	A	11:111301511_ATGTGCAATG/A	11	734	234	0.318801	111301511
chr11_111301678_T_C_b38	ENSG00000196167	10.6802	2.37001e-23	1.00928e-19	0.73152	chr11:111301678	rs10789823	T	C	11:111301678_T/C	11	734	234	0.318801	111301678
chr11_111299265_T_C_b38	ENSG00000196167	10.5784	5.45016e-23	2.25824e-19	0.723234	chr11:111299265	rs11213823	T	C	11:111299265_T/C	11	734	243	0.331063	111299265
chr11_111290028_C_T_b38	ENSG00000196167	10.5524	6.74157e-23	2.68449e-19	0.721562	chr11:111290028	rs4477469	C	T	11:111290028_C/T	11	734	236	0.321526	111290028
chr11_111291966_A_G_b38	ENSG00000196167	10.5524	6.74157e-23	2.68449e-19	0.721562	chr11:111291966	rs10789822	A	G	11:111291966_A/G	11	734	236	0.321526	111291966
chr11_111294284_C_T_b38	ENSG00000196167	10.5524	6.74157e-23	2.68449e-19	0.721562	chr11:111294284	rs7103178	C	T	11:111294284_C/T	11	734	236	0.321526	111294284
chr11_111299815_A_G_b38	ENSG00000196167	10.4888	1.13111e-22	4.44632e-19	0.73358	chr11:111299815	rs10891246	A	G	11:111299815_A/G	11	734	231	0.314714	111299815
chr11_111289766_T_C_b38	ENSG00000196167	10.4014	2.29946e-22	8.92463e-19	0.714256	chr11:111289766	rs11213820	T	C	11:111289766_T/C	11	734	237	0.322888	111289766
chr11_111296832_A_C_b38	ENSG00000196167	10.0278	4.59847e-21	1.48416e-17	0.67545	chr11:111296832	rs6589218	A	C	11:111296832_A/C	11	734	252	0.343324	111296832
chr11_111297051_C_G_b38	ENSG00000196167	10.0278	4.59847e-21	1.48416e-17	0.67545	chr11:111297051	rs7944895	C	G	11:111297051_C/G	11	734	252	0.343324	111297051
chr11_111300019_C_T_b38	ENSG00000196167	10.0278	4.59847e-21	1.48416e-17	0.67545	chr11:111300019	rs7105857	C	T	11:111300019_C/T	11	734	252	0.343324	111300019
chr11_111295779_G_A_b38	ENSG00000196167	9.92073	1.07293e-20	3.42682e-17	0.667328	chr11:111295779	rs12296076	G	A	11:111295779_G/A	11	734	254	0.346049	111295779
chr11_111269318_C_G_b38	ENSG00000196167	9.66873	7.72672e-20	2.278e-16	0.652149	chr11:111269318	rs4548657	C	G	11:111269318_C/G	11	734	246	0.33515	111269318
chr11_111269217_C_T_b38	ENSG00000196167	9.59601	1.35864e-19	3.30617e-16	0.648887	chr11:111269217	rs36029541	C	T	11:111269217_C/T	11	734	247	0.336512	111269217
chr11_111281771_C_G_b38	ENSG00000196167	9.52558	2.34135e-19	4.66162e-16	0.645075	chr11:111281771	rs1987128	C	G	11:111281771_C/G	11	734	247	0.336512	111281771
chr11_111269214_A_AC_b38	ENSG00000196167	9.43826	4.58248e-19	8.78158e-16	0.648618	chr11:111269214	rs59942963,rs77037348	A	AC	11:111269214_A/AC	11	734	242	0.3297	111269214
chr11_111272783_A_G_b38	ENSG00000196167	9.01994	1.08638e-17	1.65721e-14	0.6316	chr11:111272783	rs10891241	A	G	11:111272783_A/G	11	734	233	0.317439	111272783
chr11_111265020_A_G_b38	ENSG00000196167	8.618	2.093e-16	3.02709e-13	0.602722	chr11:111265020	rs11213809	A	G	11:111265020_A/G	11	734	229	0.311989	111265020
chr11_111248969_T_C_b38	ENSG00000196167	-8.59408	2.48926e-16	3.54996e-13	-0.642896	chr11:111248969	rs11213801	T	C	11:111248969_T/C	11	734	196	0.26703	111248969
chr11_111249973_C_T_b38	ENSG00000196167	-8.59408	2.48926e-16	3.54996e-13	-0.642896	chr11:111249973	rs10891239	C	T	11:111249973_C/T	11	734	196	0.26703	111249973
chr11_111254787_G_A_b38	ENSG00000196167	8.59488	2.47483e-16	3.54996e-13	0.601832	chr11:111254787	rs2001754	G	A	11:111254787_G/A	11	734	230	0.313351	111254787
chr11_111309665_C_A_b38	ENSG00000196167	-7.64234	1.90089e-13	2.02375e-10	-0.57028	chr11:111309665	rs11213825	C	A	11:111309665_C/A	11	734	213	0.290191	111309665
chr11_111309906_T_A_b38	ENSG00000196167	-7.64234	1.90089e-13	2.02375e-10	-0.57028	chr11:111309906	rs7933961	T	A	11:111309906_T/A	11	734	213	0.290191	111309906
chr11_111262280_C_T_b38	ENSG00000196167	7.63734	1.96557e-13	2.07817e-10	0.51844	chr11:111262280	rs7116087	C	T	11:111262280_C/T	11	734	262	0.356948	111262280
chr11_111310405_A_G_b38	ENSG00000196167	-7.35665	1.25594e-12	1.2264e-09	-0.545196	chr11:111310405	rs7947849	A	G	11:111310405_A/G	11	734	215	0.292916	111310405
chr11_111265875_T_TA_b38	ENSG00000196167	6.46223	3.30472e-10	2.35645e-07	0.487574	chr11:111265875	rs201448592	T	TA	11:111265875_T/TA	11	734	301	0.410082	111265875
chr11_111344939_G_A_b38	ENSG00000196167	-6.28781	9.20082e-10	6.14619e-07	-0.446434	chr11:111344939	rs7117229	G	A	11:111344939_G/A	11	734	340	0.463215	111344939
chr11_111333946_A_G_b38	ENSG00000196167	-6.25105	1.13857e-09	7.33406e-07	-0.445167	chr11:111333946	rs2003311	A	G	11:111333946_A/G	11	734	341	0.464578	111333946
chr11_111344789_C_T_b38	ENSG00000196167	-6.2109	1.43537e-09	9.00012e-07	-0.448227	chr11:111344789	rs7116894	C	T	11:111344789_C/T	11	734	346	0.47139	111344789
chr11_111344526_A_G_b38	ENSG00000196167	-6.20567	1.47924e-09	9.25622e-07	-0.442244	chr11:111344526	rs7113329	A	G	11:111344526_A/G	11	734	341	0.464578	111344526
chr11_111316873_A_G_b38	ENSG00000196167	-6.17645	1.74939e-09	1.08361e-06	-0.449423	chr11:111316873	rs12807413	A	G	11:111316873_A/G	11	734	266	0.362398	111316873
chr11_111329456_G_A_b38	ENSG00000196167	-6.16652	1.85181e-09	1.13667e-06	-0.436931	chr11:111329456	rs7102180	G	A	11:111329456_G/A	11	734	352	0.479564	111329456
chr11_111349280_G_T_b38	ENSG00000196167	-6.16565	1.861e-09	1.13667e-06	-0.438586	chr11:111349280	rs11213846	G	T	11:111349280_G/T	11	734	340	0.463215	111349280
chr11_111349569_C_T_b38	ENSG00000196167	-6.16565	1.861e-09	1.13667e-06	-0.438586	chr11:111349569	rs12803281	C	T	11:111349569_C/T	11	734	340	0.463215	111349569
chr11_111349585_C_T_b38	ENSG00000196167	-6.16565	1.861e-09	1.13667e-06	-0.438586	chr11:111349585	rs12803295	C	T	11:111349585_C/T	11	734	340	0.463215	111349585
chr11_111349736_G_A_b38	ENSG00000196167	-6.16565	1.861e-09	1.13667e-06	-0.438586	chr11:111349736	rs7481296	G	A	11:111349736_G/A	11	734	340	0.463215	111349736
chr11_111352386_A_G_b38	ENSG00000196167	-6.16565	1.861e-09	1.13667e-06	-0.438586	chr11:111352386	rs1042752	A	G	11:111352386_A/G	11	734	340	0.463215	111352386
chr11_111352720_G_A_b38	ENSG00000196167	-6.16565	1.861e-09	1.13667e-06	-0.438586	chr11:111352720	rs12417556	G	A	11:111352720_G/A	11	734	340	0.463215	111352720
chr11_111326673_A_G_b38	ENSG00000196167	-6.11948	2.42201e-09	1.46474e-06	-0.436391	chr11:111326673	rs7122754	A	G	11:111326673_A/G	11	734	352	0.479564	111326673
chr11_111327185_A_G_b38	ENSG00000196167	-6.11948	2.42201e-09	1.46474e-06	-0.436391	chr11:111327185	rs7944897	A	G	11:111327185_A/G	11	734	352	0.479564	111327185
chr11_111311727_G_T_b38	ENSG00000196167	-6.07223	3.16669e-09	1.87805e-06	-0.440507	chr11:111311727	rs10891248	G	T	11:111311727_G/T	11	734	267	0.36376	111311727
chr11_111311905_T_C_b38	ENSG00000196167	-6.07223	3.16669e-09	1.87805e-06	-0.440507	chr11:111311905	rs10891249	T	C	11:111311905_T/C	11	734	267	0.36376	111311905
chr11_111312967_C_T_b38	ENSG00000196167	-6.07223	3.16669e-09	1.87805e-06	-0.440507	chr11:111312967	rs10891250	C	T	11:111312967_C/T	11	734	267	0.36376	111312967
chr11_111313669_A_G_b38	ENSG00000196167	-6.07223	3.16669e-09	1.87805e-06	-0.440507	chr11:111313669	rs11213828	A	G	11:111313669_A/G	11	734	267	0.36376	111313669
chr11_111313948_T_C_b38	ENSG00000196167	-6.07223	3.16669e-09	1.87805e-06	-0.440507	chr11:111313948	rs11213829	T	C	11:111313948_T/C	11	734	267	0.36376	111313948
chr11_111314726_A_G_b38	ENSG00000196167	-6.07223	3.16669e-09	1.87805e-06	-0.440507	chr11:111314726	rs7938622	A	G	11:111314726_A/G	11	734	267	0.36376	111314726
chr11_111316185_G_A_b38	ENSG00000196167	-6.07223	3.16669e-09	1.87805e-06	-0.440507	chr11:111316185	rs10891253	G	A	11:111316185_G/A	11	734	267	0.36376	111316185
chr11_111330777_G_A_b38	ENSG00000196167	-6.06024	3.38876e-09	1.97913e-06	-0.432771	chr11:111330777	rs7932421	G	A	11:111330777_G/A	11	734	350	0.476839	111330777
chr11_111331707_G_A_b38	ENSG00000196167	-6.06024	3.38876e-09	1.97913e-06	-0.432771	chr11:111331707	rs4512889	G	A	11:111331707_G/A	11	734	350	0.476839	111331707
chr11_111331761_C_T_b38	ENSG00000196167	-6.06024	3.38876e-09	1.97913e-06	-0.432771	chr11:111331761	rs1893990	C	T	11:111331761_C/T	11	734	350	0.476839	111331761
chr11_111336173_T_A_b38	ENSG00000196167	-6.06024	3.38876e-09	1.97913e-06	-0.432771	chr11:111336173	rs7946549	T	A	11:111336173_T/A	11	734	350	0.476839	111336173
chr11_111336380_G_A_b38	ENSG00000196167	-6.06024	3.38876e-09	1.97913e-06	-0.432771	chr11:111336380	rs7931938	G	A	11:111336380_G/A	11	734	350	0.476839	111336380
chr11_111337593_A_T_b38	ENSG00000196167	-6.06024	3.38876e-09	1.97913e-06	-0.432771	chr11:111337593	rs7116848	A	T	11:111337593_A/T	11	734	350	0.476839	111337593
chr11_111337793_T_C_b38	ENSG00000196167	-6.06024	3.38876e-09	1.97913e-06	-0.432771	chr11:111337793	rs1893993	T	C	11:111337793_T/C	11	734	350	0.476839	111337793
chr11_111338110_C_T_b38	ENSG00000196167	-6.06024	3.38876e-09	1.97913e-06	-0.432771	chr11:111338110	rs7117592	C	T	11:111338110_C/T	11	734	350	0.476839	111338110
chr11_111386477_C_T_b38	ENSG00000196167	-6.01544	4.3614e-09	2.50547e-06	-0.432665	chr11:111386477	rs12800302	C	T	11:111386477_C/T	11	734	324	0.441417	111386477
chr11_111333268_A_T_b38	ENSG00000196167	-6.0044	4.64031e-09	2.65445e-06	-0.427806	chr11:111333268	rs2003313	A	T	11:111333268_A/T	11	734	351	0.478202	111333268
chr11_111317996_T_C_b38	ENSG00000196167	-5.98558	5.15613e-09	2.90081e-06	-0.434205	chr11:111317996	rs10891255	T	C	11:111317996_T/C	11	734	266	0.362398	111317996
chr11_111318433_A_G_b38	ENSG00000196167	-5.98558	5.15613e-09	2.90081e-06	-0.434205	chr11:111318433	rs10749971	A	G	11:111318433_A/G	11	734	266	0.362398	111318433
chr11_111318709_A_T_b38	ENSG00000196167	-5.98558	5.15613e-09	2.90081e-06	-0.434205	chr11:111318709	rs10749972	A	T	11:111318709_A/T	11	734	266	0.362398	111318709
chr11_111318718_A_G_b38	ENSG00000196167	-5.98558	5.15613e-09	2.90081e-06	-0.434205	chr11:111318718	rs10749973	A	G	11:111318718_A/G	11	734	266	0.362398	111318718
chr11_111320365_A_C_b38	ENSG00000196167	-5.98558	5.15613e-09	2.90081e-06	-0.434205	chr11:111320365	rs2002180	A	C	11:111320365_A/C	11	734	266	0.362398	111320365
chr11_111286858_AT_A_b38	ENSG00000196167	5.9679	5.69137e-09	3.17861e-06	0.462339	chr11:111286858	chr11:111286858	AT	A	11:111286858_AT/A	11	734	276	0.376022	111286858
chr11_111289904_A_C_b38	ENSG00000196167	5.92072	7.40019e-09	4.00177e-06	0.460198	chr11:111289904	rs17092444	A	C	11:111289904_A/C	11	734	178	0.242507	111289904
chr11_111292165_A_T_b38	ENSG00000196167	5.92072	7.40019e-09	4.00177e-06	0.460198	chr11:111292165	rs4356266	A	T	11:111292165_A/T	11	734	178	0.242507	111292165
chr11_111293072_A_G_b38	ENSG00000196167	5.92072	7.40019e-09	4.00177e-06	0.460198	chr11:111293072	rs78234435	A	G	11:111293072_A/G	11	734	178	0.242507	111293072
chr11_111293926_T_C_b38	ENSG00000196167	5.92072	7.40019e-09	4.00177e-06	0.460198	chr11:111293926	rs11213821	T	C	11:111293926_T/C	11	734	178	0.242507	111293926
chr11_111295215_G_T_b38	ENSG00000196167	5.92072	7.40019e-09	4.00177e-06	0.460198	chr11:111295215	rs10891244	G	T	11:111295215_G/T	11	734	178	0.242507	111295215
chr11_111298042_C_T_b38	ENSG00000196167	5.92072	7.40019e-09	4.00177e-06	0.460198	chr11:111298042	rs7127721	C	T	11:111298042_C/T	11	734	178	0.242507	111298042
chr11_111332334_T_G_b38	ENSG00000196167	-5.91063	7.82595e-09	4.19501e-06	-0.424916	chr11:111332334	rs7951890	T	G	11:111332334_T/G	11	734	356	0.485014	111332334
chr11_111293388_C_A_b38	ENSG00000196167	5.90442	8.09987e-09	4.32671e-06	0.455889	chr11:111293388	rs56160097	C	A	11:111293388_C/A	11	734	180	0.245232	111293388
chr11_111297067_T_G_b38	ENSG00000196167	5.90442	8.09987e-09	4.32671e-06	0.455889	chr11:111297067	rs10891245	T	G	11:111297067_T/G	11	734	180	0.245232	111297067
chr11_111313450_TA_T_b38	ENSG00000196167	-5.89872	8.35942e-09	4.44985e-06	-0.426905	chr11:111313450	chr11:111313450	TA	T	11:111313450_TA/T	11	734	276	0.376022	111313450
chr11_111314663_G_A_b38	ENSG00000196167	-5.89872	8.35942e-09	4.44985e-06	-0.426905	chr11:111314663	rs7938881	G	A	11:111314663_G/A	11	734	276	0.376022	111314663
chr11_111310924_A_C_b38	ENSG00000196167	-5.86325	1.01666e-08	5.36527e-06	-0.426322	chr11:111310924	rs7130102	A	C	11:111310924_A/C	11	734	257	0.350136	111310924
chr11_111333872_C_G_b38	ENSG00000196167	-5.85589	1.05872e-08	5.52071e-06	-0.420036	chr11:111333872	rs2003312	C	G	11:111333872_C/G	11	734	357	0.486376	111333872
chr11_111420812_C_A_b38	ENSG00000196167	5.67128	2.88628e-08	1.45078e-05	0.514431	chr11:111420812	rs61896853	C	A	11:111420812_C/A	11	734	153	0.208447	111420812
chr11_111382943_A_AGT_b38	ENSG00000196167	-5.62865	3.62544e-08	1.79872e-05	-0.410983	chr11:111382943	chr11:111382943	A	AGT	11:111382943_A/AGT	11	734	312	0.425068	111382943
chr11_111301339_C_G_b38	ENSG00000196167	5.60755	4.05661e-08	2.00292e-05	0.441576	chr11:111301339	rs12575395	C	G	11:111301339_C/G	11	734	169	0.230245	111301339
chr11_111303258_GAC_G_b38	ENSG00000196167	5.60755	4.05661e-08	2.00292e-05	0.441576	chr11:111303258	rs3833764	GAC	G	11:111303258_GAC/G	11	734	169	0.230245	111303258
chr11_111304031_C_A_b38	ENSG00000196167	5.60755	4.05661e-08	2.00292e-05	0.441576	chr11:111304031	rs7123095	C	A	11:111304031_C/A	11	734	169	0.230245	111304031
chr11_111427974_C_T_b38	ENSG00000196167	5.55431	5.37836e-08	2.63853e-05	0.523488	chr11:111427974	rs4938597	C	T	11:111427974_C/T	11	734	144	0.196185	111427974
chr11_111268350_A_G_b38	ENSG00000196167	5.5413	5.75998e-08	2.80332e-05	0.440066	chr11:111268350	rs9633936	A	G	11:111268350_A/G	11	734	167	0.22752	111268350
chr11_111269737_A_G_b38	ENSG00000196167	5.5413	5.75998e-08	2.80332e-05	0.440066	chr11:111269737	rs10891240	A	G	11:111269737_A/G	11	734	167	0.22752	111269737
chr11_111271053_T_C_b38	ENSG00000196167	5.5413	5.75998e-08	2.80332e-05	0.440066	chr11:111271053	rs34926143	T	C	11:111271053_T/C	11	734	167	0.22752	111271053
chr11_111275991_T_C_b38	ENSG00000196167	5.5413	5.75998e-08	2.80332e-05	0.440066	chr11:111275991	rs10789821	T	C	11:111275991_T/C	11	734	167	0.22752	111275991
chr11_111289670_G_A_b38	ENSG00000196167	5.54006	5.79794e-08	2.81732e-05	0.440428	chr11:111289670	rs12577869	G	A	11:111289670_G/A	11	734	164	0.223433	111289670
chr11_111345616_C_A_b38	ENSG00000196167	5.49374	7.39377e-08	3.55334e-05	0.421396	chr11:111345616	rs59514954	C	A	11:111345616_C/A	11	734	223	0.303815	111345616
chr11_111255290_C_G_b38	ENSG00000196167	5.47547	8.13425e-08	3.88485e-05	0.447333	chr11:111255290	rs11213803	C	G	11:111255290_C/G	11	734	154	0.209809	111255290
chr11_111252970_A_G_b38	ENSG00000196167	5.465	8.59061e-08	4.0711e-05	0.446812	chr11:111252970	rs11213802	A	G	11:111252970_A/G	11	734	153	0.208447	111252970
chr11_111253762_T_C_b38	ENSG00000196167	5.465	8.59061e-08	4.0711e-05	0.446812	chr11:111253762	rs1986684	T	C	11:111253762_T/C	11	734	153	0.208447	111253762
chr11_111246412_A_T_b38	ENSG00000196167	5.46157	8.74566e-08	4.13818e-05	0.454215	chr11:111246412	rs12803934	A	T	11:111246412_A/T	11	734	150	0.20436	111246412
chr11_111330344_G_C_b38	ENSG00000196167	-5.45906	8.8608e-08	4.17976e-05	-0.390824	chr11:111330344	rs7929076	G	C	11:111330344_G/C	11	734	280	0.381471	111330344
chr11_111341014_T_C_b38	ENSG00000196167	5.43305	1.01428e-07	4.74796e-05	0.41695	chr11:111341014	rs7116100	T	C	11:111341014_T/C	11	734	231	0.314714	111341014
chr11_111350238_C_A_b38	ENSG00000196167	-5.4071	1.16011e-07	5.38132e-05	-0.385203	chr11:111350238	rs4641517	C	A	11:111350238_C/A	11	734	280	0.381471	111350238
chr11_111351988_G_A_b38	ENSG00000196167	-5.4071	1.16011e-07	5.38132e-05	-0.385203	chr11:111351988	rs10502143	G	A	11:111351988_G/A	11	734	280	0.381471	111351988
chr11_111331728_C_G_b38	ENSG00000196167	-5.40483	1.1738e-07	5.42021e-05	-0.375406	chr11:111331728	rs1893988	C	G	11:111331728_C/G	11	734	332	0.452316	111331728
chr11_111331753_A_G_b38	ENSG00000196167	-5.40483	1.1738e-07	5.42021e-05	-0.375406	chr11:111331753	rs1893989	A	G	11:111331753_A/G	11	734	332	0.452316	111331753
chr11_111336349_A_G_b38	ENSG00000196167	-5.40483	1.1738e-07	5.42021e-05	-0.375406	chr11:111336349	rs7931570	A	G	11:111336349_A/G	11	734	332	0.452316	111336349
chr11_111281538_ACT_A_b38	ENSG00000196167	5.38727	1.2851e-07	5.81164e-05	0.425651	chr11:111281538	chr11:111281538	ACT	A	11:111281538_ACT/A	11	734	168	0.228883	111281538
chr11_111281664_G_T_b38	ENSG00000196167	5.38727	1.2851e-07	5.81164e-05	0.425651	chr11:111281664	rs4636709	G	T	11:111281664_G/T	11	734	168	0.228883	111281664
chr11_111343907_A_G_b38	ENSG00000196167	-5.38129	1.32523e-07	5.97261e-05	-0.382939	chr11:111343907	rs11213841	A	G	11:111343907_A/G	11	734	279	0.380109	111343907
chr11_111348925_T_G_b38	ENSG00000196167	-5.3811	1.32654e-07	5.97261e-05	-0.382927	chr11:111348925	rs11213845	T	G	11:111348925_T/G	11	734	279	0.380109	111348925
chr11_111246759_T_C_b38	ENSG00000196167	5.37786	1.34888e-07	6.06432e-05	0.439445	chr11:111246759	rs11213798	T	C	11:111246759_T/C	11	734	156	0.212534	111246759
chr11_111248595_A_G_b38	ENSG00000196167	5.36714	1.42523e-07	6.34244e-05	0.43888	chr11:111248595	rs11213800	A	G	11:111248595_A/G	11	734	155	0.211172	111248595
chr11_111343219_G_A_b38	ENSG00000196167	-5.35937	1.48323e-07	6.59101e-05	-0.383196	chr11:111343219	rs12365324	G	A	11:111343219_G/A	11	734	282	0.384196	111343219
chr11_111326212_C_T_b38	ENSG00000196167	-5.33478	1.68232e-07	7.43259e-05	-0.362905	chr11:111326212	rs10891256	C	T	11:111326212_C/T	11	734	348	0.474114	111326212
chr11_111340067_A_T_b38	ENSG00000196167	5.32655	1.75451e-07	7.70714e-05	0.409031	chr11:111340067	rs7126039	A	T	11:111340067_A/T	11	734	230	0.313351	111340067
chr11_111341072_C_T_b38	ENSG00000196167	5.32655	1.75451e-07	7.70714e-05	0.409031	chr11:111341072	rs7130334	C	T	11:111341072_C/T	11	734	230	0.313351	111341072
chr11_111385943_C_T_b38	ENSG00000196167	-5.32402	1.77736e-07	7.79632e-05	-0.383877	chr11:111385943	rs7127806	C	T	11:111385943_C/T	11	734	263	0.358311	111385943
chr11_111327051_C_T_b38	ENSG00000196167	5.30894	1.91931e-07	8.38302e-05	0.412553	chr11:111327051	rs7944798	C	T	11:111327051_C/T	11	734	219	0.298365	111327051
chr11_111330441_C_A_b38	ENSG00000196167	-5.30069	2.00167e-07	8.64422e-05	-0.376796	chr11:111330441	rs7929013	C	A	11:111330441_C/A	11	734	285	0.388283	111330441
chr11_111331839_G_T_b38	ENSG00000196167	-5.30069	2.00167e-07	8.64422e-05	-0.376796	chr11:111331839	rs1893991	G	T	11:111331839_G/T	11	734	285	0.388283	111331839
chr11_111336956_G_C_b38	ENSG00000196167	-5.30069	2.00167e-07	8.64422e-05	-0.376796	chr11:111336956	rs4296070	G	C	11:111336956_G/C	11	734	285	0.388283	111336956
chr11_111338198_T_C_b38	ENSG00000196167	-5.30069	2.00167e-07	8.64422e-05	-0.376796	chr11:111338198	rs35349974	T	C	11:111338198_T/C	11	734	285	0.388283	111338198
chr11_111340909_C_A_b38	ENSG00000196167	-5.30069	2.00167e-07	8.64422e-05	-0.376796	chr11:111340909	rs12364442	C	A	11:111340909_C/A	11	734	285	0.388283	111340909
chr11_111342457_C_T_b38	ENSG00000196167	5.30187	1.9897e-07	8.64422e-05	0.40694	chr11:111342457	rs7104680	C	T	11:111342457_C/T	11	734	229	0.311989	111342457
chr11_111389477_C_T_b38	ENSG00000196167	-5.29298	2.08165e-07	8.96438e-05	-0.376413	chr11:111389477	rs883326	C	T	11:111389477_C/T	11	734	344	0.468665	111389477
chr11_111350557_C_T_b38	ENSG00000196167	5.26669	2.37844e-07	0.000101287	0.439924	chr11:111350557	rs10502139	C	T	11:111350557_C/T	11	734	160	0.217984	111350557
chr11_111350665_T_A_b38	ENSG00000196167	5.26669	2.37844e-07	0.000101287	0.439924	chr11:111350665	rs10502140	T	A	11:111350665_T/A	11	734	160	0.217984	111350665
chr11_111245754_G_A_b38	ENSG00000196167	5.25784	2.48724e-07	0.000105773	0.418621	chr11:111245754	rs1568202	G	A	11:111245754_G/A	11	734	172	0.234332	111245754
chr11_111334213_A_G_b38	ENSG00000196167	5.23951	2.72827e-07	0.0001131	0.438263	chr11:111334213	rs12574149	A	G	11:111334213_A/G	11	734	158	0.215259	111334213
chr11_111341644_G_A_b38	ENSG00000196167	5.23951	2.72827e-07	0.0001131	0.438263	chr11:111341644	rs12785346	G	A	11:111341644_G/A	11	734	158	0.215259	111341644
chr11_111341841_C_A_b38	ENSG00000196167	5.23951	2.72827e-07	0.0001131	0.438263	chr11:111341841	rs56115808	C	A	11:111341841_C/A	11	734	158	0.215259	111341841
chr11_111342034_G_A_b38	ENSG00000196167	5.23951	2.72827e-07	0.0001131	0.438263	chr11:111342034	rs35389890	G	A	11:111342034_G/A	11	734	158	0.215259	111342034
chr11_111364595_G_T_b38	ENSG00000196167	5.23766	2.75382e-07	0.0001131	0.43633	chr11:111364595	rs45486198	G	T	11:111364595_G/T	11	734	152	0.207084	111364595
chr11_111408402_G_A_b38	ENSG00000196167	5.23204	2.83292e-07	0.000114593	0.471262	chr11:111408402	rs56180416	G	A	11:111408402_G/A	11	734	159	0.216621	111408402
chr11_111347175_T_G_b38	ENSG00000196167	5.19182	3.46638e-07	0.000135049	0.435289	chr11:111347175	rs35106034	T	G	11:111347175_T/G	11	734	155	0.211172	111347175
chr11_111347639_C_A_b38	ENSG00000196167	5.19182	3.46638e-07	0.000135049	0.435289	chr11:111347639	rs34999255	C	A	11:111347639_C/A	11	734	155	0.211172	111347639
chr11_111346623_G_A_b38	ENSG00000196167	5.18844	3.52548e-07	0.000137004	0.423621	chr11:111346623	rs4144344	G	A	11:111346623_G/A	11	734	163	0.222071	111346623
chr11_111349443_G_A_b38	ENSG00000196167	5.18776	3.53744e-07	0.000137295	0.430291	chr11:111349443	rs7112282	G	A	11:111349443_G/A	11	734	161	0.219346	111349443
chr11_111404525_T_C_b38	ENSG00000196167	5.18624	3.56439e-07	0.000138166	0.467149	chr11:111404525	rs4938535	T	C	11:111404525_T/C	11	734	160	0.217984	111404525
chr11_111344222_G_A_b38	ENSG00000196167	5.17377	3.79332e-07	0.00014575	0.399487	chr11:111344222	rs4938488	G	A	11:111344222_G/A	11	734	234	0.318801	111344222
chr11_111436183_C_T_b38	ENSG00000196167	5.15421	4.1816e-07	0.000158484	0.494984	chr11:111436183	rs7930326	C	T	11:111436183_C/T	11	734	141	0.192098	111436183
chr11_111250395_C_T_b38	ENSG00000196167	5.1519	4.22973e-07	0.000160111	0.427924	chr11:111250395	rs7939539	C	T	11:111250395_C/T	11	734	147	0.200272	111250395
chr11_111348623_G_A_b38	ENSG00000196167	5.13858	4.51898e-07	0.000170638	0.42669	chr11:111348623	rs35971924	G	A	11:111348623_G/A	11	734	160	0.217984	111348623
chr11_111305626_C_T_b38	ENSG00000196167	5.11204	5.15353e-07	0.000192466	0.399118	chr11:111305626	rs12792445	C	T	11:111305626_C/T	11	734	179	0.243869	111305626
chr11_111333424_A_G_b38	ENSG00000196167	-5.09724	5.54407e-07	0.000204559	-0.361113	chr11:111333424	rs2003314	A	G	11:111333424_A/G	11	734	295	0.401907	111333424
chr11_111336155_T_C_b38	ENSG00000196167	5.09642	5.56642e-07	0.000204891	0.429857	chr11:111336155	rs17471196	T	C	11:111336155_T/C	11	734	148	0.201635	111336155
chr11_111338199_G_A_b38	ENSG00000196167	5.09642	5.56642e-07	0.000204891	0.429857	chr11:111338199	rs4938475	G	A	11:111338199_G/A	11	734	148	0.201635	111338199
chr11_111247019_C_A_b38	ENSG00000196167	5.08509	5.88592e-07	0.000215359	0.411774	chr11:111247019	rs11213799	C	A	11:111247019_C/A	11	734	170	0.231608	111247019
chr11_111247113_C_T_b38	ENSG00000196167	5.08509	5.88592e-07	0.000215359	0.411774	chr11:111247113	rs35759288	C	T	11:111247113_C/T	11	734	170	0.231608	111247113
chr11_111266084_C_T_b38	ENSG00000196167	5.08186	5.98005e-07	0.000218542	0.402941	chr11:111266084	rs11213811	C	T	11:111266084_C/T	11	734	170	0.231608	111266084
chr11_111410197_A_G_b38	ENSG00000196167	5.07741	6.11233e-07	0.000222316	0.453973	chr11:111410197	rs6589230	A	G	11:111410197_A/G	11	734	160	0.217984	111410197
chr11_111261286_CACACACAT_C_b38	ENSG00000196167	5.06759	6.41418e-07	0.000232193	0.430317	chr11:111261286	chr11:111261286	CACACACAT	C	11:111261286_CACACACAT/C	11	734	150	0.20436	111261286
chr11_111351502_G_A_b38	ENSG00000196167	5.00274	8.80271e-07	0.000304976	0.393711	chr11:111351502	rs45611937	G	A	11:111351502_G/A	11	734	182	0.247956	111351502
chr11_111352680_G_A_b38	ENSG00000196167	5.00274	8.80271e-07	0.000304976	0.393711	chr11:111352680	rs11213847	G	A	11:111352680_G/A	11	734	182	0.247956	111352680
chr11_111352791_A_G_b38	ENSG00000196167	5.00274	8.80271e-07	0.000304976	0.393711	chr11:111352791	rs11825875	A	G	11:111352791_A/G	11	734	182	0.247956	111352791
chr11_111327494_G_T_b38	ENSG00000196167	4.99295	9.23048e-07	0.000319075	0.412905	chr11:111327494	rs4420303	G	T	11:111327494_G/T	11	734	157	0.213896	111327494
chr11_111419757_G_T_b38	ENSG00000196167	4.95963	1.08444e-06	0.00036539	0.412089	chr11:111419757	rs57797362	G	T	11:111419757_G/T	11	734	217	0.29564	111419757
chr11_111401376_G_A_b38	ENSG00000196167	4.95346	1.11714e-06	0.000375583	0.422874	chr11:111401376	rs4938532	G	A	11:111401376_G/A	11	734	180	0.245232	111401376
chr11_111401355_G_A_b38	ENSG00000196167	4.90151	1.43327e-06	0.000475094	0.41875	chr11:111401355	rs61896843	G	A	11:111401355_G/A	11	734	179	0.243869	111401355
chr11_111401839_G_A_b38	ENSG00000196167	4.88373	1.56012e-06	0.000513372	0.413964	chr11:111401839	rs12362765	G	A	11:111401839_G/A	11	734	182	0.247956	111401839
chr11_111411694_G_C_b38	ENSG00000196167	4.88368	1.56047e-06	0.000513372	0.455435	chr11:111411694	rs4938546	G	C	11:111411694_G/C	11	734	155	0.211172	111411694
chr11_111404257_T_C_b38	ENSG00000196167	-4.86587	1.69833e-06	0.000553971	-0.366079	chr11:111404257	rs11213876	T	C	11:111404257_T/C	11	734	284	0.386921	111404257
chr11_111245075_T_TA_b38	ENSG00000196167	4.84717	1.85581e-06	0.000599596	0.357148	chr11:111245075	rs28595215	T	TA	11:111245075_T/TA	11	734	214	0.291553	111245075
chr11_111401675_C_T_b38	ENSG00000196167	4.79359	2.3888e-06	0.000766952	0.409993	chr11:111401675	rs17577003	C	T	11:111401675_C/T	11	734	183	0.249319	111401675
chr11_111361534_C_T_b38	ENSG00000196167	-4.77867	2.56174e-06	0.000819045	-0.345252	chr11:111361534	rs1815949	C	T	11:111361534_C/T	11	734	268	0.365123	111361534
chr11_111320015_AT_A_b38	ENSG00000196167	-4.7721	2.64165e-06	0.000839343	-0.33693	chr11:111320015	rs200050852	AT	A	11:111320015_AT/A	11	734	315	0.429155	111320015
chr11_111430319_G_A_b38	ENSG00000196167	4.74596	2.98416e-06	0.000935569	0.434876	chr11:111430319	rs10891268	G	A	11:111430319_G/A	11	734	156	0.212534	111430319
chr11_111411904_A_G_b38	ENSG00000196167	-4.71148	3.50176e-06	0.0010547	-0.396354	chr11:111411904	rs11213878	A	G	11:111411904_A/G	11	734	207	0.282016	111411904
chr11_111250082_C_G_b38	ENSG00000196167	4.7027	3.6468e-06	0.00108982	0.367451	chr11:111250082	rs7939167	C	G	11:111250082_C/G	11	734	200	0.27248	111250082
chr11_111402858_TTAA_T_b38	ENSG00000196167	-4.64191	4.82195e-06	0.00138564	-0.352789	chr11:111402858	chr11:111402858	TTAA	T	11:111402858_TTAA/T	11	734	281	0.382834	111402858
chr11_111325894_G_A_b38	ENSG00000196167	4.54072	7.62571e-06	0.00204563	0.357208	chr11:111325894	rs4938459	G	A	11:111325894_G/A	11	734	192	0.26158	111325894
chr11_111348310_G_A_b38	ENSG00000196167	4.53709	7.75084e-06	0.00207375	0.343954	chr11:111348310	rs12577316	G	A	11:111348310_G/A	11	734	225	0.30654	111348310
chr11_111405143_T_C_b38	ENSG00000196167	4.51242	8.65562e-06	0.00228001	0.383467	chr11:111405143	rs11213877	T	C	11:111405143_T/C	11	734	207	0.282016	111405143
chr11_111328474_C_T_b38	ENSG00000196167	4.50494	8.94958e-06	0.0023534	0.413204	chr11:111328474	rs34664097	C	T	11:111328474_C/T	11	734	124	0.168937	111328474
chr11_111325955_T_C_b38	ENSG00000196167	-4.48939	9.59126e-06	0.00250282	-0.301346	chr11:111325955	rs7104509	T	C	11:111325955_T/C	11	734	332	0.452316	111325955
chr11_111412385_GTTTC_G_b38	ENSG00000196167	-4.44566	1.16417e-05	0.00296716	-0.332326	chr11:111412385	rs115959381	GTTTC	G	11:111412385_GTTTC/G	11	734	288	0.392371	111412385
chr11_111426618_TCA_T_b38	ENSG00000196167	4.37909	1.55886e-05	0.00387646	0.366667	chr11:111426618	chr11:111426618	TCA	T	11:111426618_TCA/T	11	734	218	0.297003	111426618
chr11_111392423_C_T_b38	ENSG00000196167	4.34831	1.78193e-05	0.00433967	0.526542	chr11:111392423	rs113205403	C	T	11:111392423_C/T	11	734	68	0.0926431	111392423
chr11_111303892_T_TA_b38	ENSG00000196167	4.28928	2.29811e-05	0.00534217	0.374297	chr11:111303892	chr11:111303892	T	TA	11:111303892_T/TA	11	734	160	0.217984	111303892
chr11_111424537_C_T_b38	ENSG00000196167	4.27866	2.40492e-05	0.00555258	0.358414	chr11:111424537	rs4938583	C	T	11:111424537_C/T	11	734	217	0.29564	111424537
chr11_111405000_C_T_b38	ENSG00000196167	-4.19946	3.36576e-05	0.00753423	-0.317782	chr11:111405000	rs10891260	C	T	11:111405000_C/T	11	734	271	0.36921	111405000
chr11_111339368_CTT_C_b38	ENSG00000196167	4.19479	3.43258e-05	0.00765438	0.306155	chr11:111339368	chr11:111339368	CTT	C	11:111339368_CTT/C	11	734	286	0.389646	111339368
chr11_111340785_G_A_b38	ENSG00000196167	4.19479	3.43258e-05	0.00765438	0.306155	chr11:111340785	rs7130155	G	A	11:111340785_G/A	11	734	286	0.389646	111340785
chr11_111418745_G_C_b38	ENSG00000196167	-4.18875	3.52101e-05	0.00781745	-0.33405	chr11:111418745	rs12795129	G	C	11:111418745_G/C	11	734	217	0.29564	111418745
chr11_111416620_G_A_b38	ENSG00000196167	-4.17962	3.65848e-05	0.00811092	-0.309632	chr11:111416620	rs4259858	G	A	11:111416620_G/A	11	734	334	0.455041	111416620
chr11_111415796_T_G_b38	ENSG00000196167	-4.17403	3.74534e-05	0.00823865	-0.307404	chr11:111415796	rs4261318	T	G	11:111415796_T/G	11	734	329	0.448229	111415796
chr11_111415804_C_G_b38	ENSG00000196167	-4.17403	3.74534e-05	0.00823865	-0.307404	chr11:111415804	rs4268541	C	G	11:111415804_C/G	11	734	329	0.448229	111415804
chr11_111426574_C_T_b38	ENSG00000196167	-4.15716	4.01928e-05	0.00873401	-0.317879	chr11:111426574	rs2068856	C	T	11:111426574_C/T	11	734	292	0.39782	111426574
chr11_111340966_C_A_b38	ENSG00000196167	4.15401	4.07238e-05	0.00883061	0.302834	chr11:111340966	rs7130200	C	A	11:111340966_C/A	11	734	285	0.388283	111340966
chr11_111412872_A_G_b38	ENSG00000196167	-4.14914	4.15596e-05	0.00899912	-0.337595	chr11:111412872	rs11213880	A	G	11:111412872_A/G	11	734	215	0.292916	111412872
chr11_111308329_A_G_b38	ENSG00000196167	-4.11039	4.88196e-05	0.0102743	-0.278893	chr11:111308329	rs3087587	A	G	11:111308329_A/G	11	734	366	0.498638	111308329
chr11_111416210_A_G_b38	ENSG00000196167	-4.10378	5.01719e-05	0.010472	-0.303162	chr11:111416210	rs10789827	A	G	11:111416210_A/G	11	734	330	0.449591	111416210
chr11_111416432_T_C_b38	ENSG00000196167	-4.10378	5.01719e-05	0.010472	-0.303162	chr11:111416432	rs4415806	T	C	11:111416432_T/C	11	734	330	0.449591	111416432
chr11_111426193_G_A_b38	ENSG00000196167	4.09931	5.11073e-05	0.0106237	0.339957	chr11:111426193	rs4938590	G	A	11:111426193_G/A	11	734	221	0.30109	111426193
chr11_111416635_GC_G_b38	ENSG00000196167	-4.09666	5.16706e-05	0.0106686	-0.301958	chr11:111416635	chr11:111416635	GC	G	11:111416635_GC/G	11	734	329	0.448229	111416635
chr11_111419461_T_C_b38	ENSG00000196167	-4.03536	6.64418e-05	0.0130506	-0.32058	chr11:111419461	rs11213885	T	C	11:111419461_T/C	11	734	219	0.298365	111419461
chr11_111415890_A_G_b38	ENSG00000196167	-4.03039	6.78005e-05	0.0132159	-0.327604	chr11:111415890	rs7127521	A	G	11:111415890_A/G	11	734	211	0.287466	111415890
chr11_111412945_A_C_b38	ENSG00000196167	-4.01532	7.2085e-05	0.0139359	-0.321895	chr11:111412945	rs11213881	A	C	11:111412945_A/C	11	734	222	0.302452	111412945
chr11_111311005_G_A_b38	ENSG00000196167	4.00217	7.60316e-05	0.0146159	0.342395	chr11:111311005	rs11213826	G	A	11:111311005_G/A	11	734	158	0.215259	111311005
chr11_111411329_T_C_b38	ENSG00000196167	-3.99554	7.81002e-05	0.0149573	-0.297318	chr11:111411329	rs7115223	T	C	11:111411329_T/C	11	734	317	0.43188	111411329
chr11_111408176_G_C_b38	ENSG00000196167	-3.9894	8.00611e-05	0.0152851	-0.301139	chr11:111408176	rs10891262	G	C	11:111408176_G/C	11	734	276	0.376022	111408176
chr11_112245561_G_A_b38	ENSG00000196167	-3.93148	0.000101017	0.0187602	-1.11765	chr11:112245561	chr11:112245561	G	A	11:112245561_G/A	11	734	12	0.0163488	112245561
chr11_111427528_G_A_b38	ENSG00000196167	3.88126	0.000123302	0.022397	0.321536	chr11:111427528	rs4938593	G	A	11:111427528_G/A	11	734	226	0.307902	111427528
chr11_111430282_G_A_b38	ENSG00000196167	3.86352	0.000132232	0.0237498	0.317225	chr11:111430282	rs10891267,rs386757480	G	A	11:111430282_G/A	11	734	232	0.316076	111430282
chr11_111265875_TA_T_b38	ENSG00000196167	-3.84751	0.000140813	0.0249856	-1.19584	chr11:111265875	rs201448592	TA	T	11:111265875_TA/T	11	734	10	0.013624	111265875
chr11_111425054_T_C_b38	ENSG00000196167	3.83266	0.000149244	0.026284	0.3174	chr11:111425054	rs4938586	T	C	11:111425054_T/C	11	734	225	0.30654	111425054
chr11_111309445_T_C_b38	ENSG00000196167	-3.81894	0.000157449	0.0274451	-0.25834	chr11:111309445	rs2002560	T	C	11:111309445_T/C	11	734	353	0.480926	111309445
chr11_111404151_A_G_b38	ENSG00000196167	-3.8125	0.000161446	0.0279695	-0.28193	chr11:111404151	rs7121760	A	G	11:111404151_A/G	11	734	324	0.441417	111404151
chr11_111428260_G_A_b38	ENSG00000196167	-3.80851	0.000163976	0.0279695	-0.309162	chr11:111428260	rs11213890	G	A	11:111428260_G/A	11	734	203	0.276567	111428260
chr11_111439424_T_G_b38	ENSG00000196167	-3.80949	0.000163348	0.0279695	-0.676012	chr11:111439424	rs77111683	T	G	11:111439424_T/G	11	734	28	0.0381471	111439424
chr11_111410183_C_CT_b38	ENSG00000196167	-3.79923	0.000169991	0.028733	-0.319467	chr11:111410183	chr11:111410183	C	CT	11:111410183_C/CT	11	734	257	0.350136	111410183
chr11_111429076_T_G_b38	ENSG00000196167	3.78999	0.000176188	0.0295138	0.313088	chr11:111429076	rs2156724	T	G	11:111429076_T/G	11	734	230	0.313351	111429076
chr11_111432651_TAAAG_T_b38	ENSG00000196167	-3.79033	0.000175959	0.0295138	-0.303355	chr11:111432651	chr11:111432651	TAAAG	T	11:111432651_TAAAG/T	11	734	216	0.294278	111432651
chr11_111427372_C_T_b38	ENSG00000196167	3.7704	0.000190046	0.0310777	0.311697	chr11:111427372	rs4938592	C	T	11:111427372_C/T	11	734	222	0.302452	111427372
chr11_111430099_T_G_b38	ENSG00000196167	3.7673	0.000192333	0.0314015	0.311376	chr11:111430099	rs4938608	T	G	11:111430099_T/G	11	734	244	0.332425	111430099
chr11_111434036_C_A_b38	ENSG00000196167	3.74951	0.000205946	0.033446	0.289176	chr11:111434036	rs11213894	C	A	11:111434036_C/A	11	734	268	0.365123	111434036
chr11_111427997_T_C_b38	ENSG00000196167	3.72048	0.000230143	0.0367909	0.291065	chr11:111427997	rs4938599	T	C	11:111427997_T/C	11	734	273	0.371935	111427997
chr11_111645817_A_AT_b38	ENSG00000196167	-3.69441	0.000254132	0.0400002	-1.01288	chr11:111645817	rs150065971	A	AT	11:111645817_A/AT	11	734	13	0.0177112	111645817
chr11_111825823_G_A_b38	ENSG00000196167	-3.69441	0.000254132	0.0400002	-1.01288	chr11:111825823	rs148806712	G	A	11:111825823_G/A	11	734	13	0.0177112	111825823
chr11_111308948_T_C_b38	ENSG00000196167	-3.64765	0.000303165	0.0461313	-0.245431	chr11:111308948	rs7930041	T	C	11:111308948_T/C	11	734	352	0.479564	111308948
chr11_111310408_G_A_b38	ENSG00000196167	-3.60917	0.000350048	0.0521524	-0.24475	chr11:111310408	rs7948150	G	A	11:111310408_G/A	11	734	351	0.478202	111310408
chr11_111310395_C_T_b38	ENSG00000196167	-3.59795	0.000364953	0.0536432	-0.244469	chr11:111310395	rs7947952	C	T	11:111310395_C/T	11	734	354	0.482289	111310395
chr11_111308665_A_G_b38	ENSG00000196167	3.58512	0.000382718	0.0559059	0.273078	chr11:111308665	rs1046872	A	G	11:111308665_A/G	11	734	234	0.318801	111308665
chr11_111312968_G_A_b38	ENSG00000196167	3.57616	0.000395609	0.0572978	0.308378	chr11:111312968	rs10891251	G	A	11:111312968_G/A	11	734	152	0.207084	111312968
chr11_111314088_G_T_b38	ENSG00000196167	3.57616	0.000395609	0.0572978	0.308378	chr11:111314088	rs7113243	G	T	11:111314088_G/T	11	734	152	0.207084	111314088
chr11_111318543_G_A_b38	ENSG00000196167	3.57616	0.000395609	0.0572978	0.308378	chr11:111318543	rs35201780	G	A	11:111318543_G/A	11	734	152	0.207084	111318543
chr11_111323172_C_T_b38	ENSG00000196167	3.57616	0.000395609	0.0572978	0.308378	chr11:111323172	rs11213833	C	T	11:111323172_C/T	11	734	152	0.207084	111323172
chr11_111427573_A_G_b38	ENSG00000196167	3.57189	0.000401888	0.0581247	0.280742	chr11:111427573	rs4938594	A	G	11:111427573_A/G	11	734	275	0.374659	111427573
chr11_111261260_TACACAC_T_b38	ENSG00000196167	3.54755	0.000439538	0.0628291	0.300614	chr11:111261260	chr11:111261260	TACACAC	T	11:111261260_TACACAC/T	11	734	190	0.258856	111261260
chr11_111323177_C_T_b38	ENSG00000196167	3.53107	0.000466893	0.0662145	0.304828	chr11:111323177	rs11213834	C	T	11:111323177_C/T	11	734	151	0.205722	111323177
chr11_111433473_C_G_b38	ENSG00000196167	-3.51283	0.000499008	0.0700445	-0.282502	chr11:111433473	rs12807309	C	G	11:111433473_C/G	11	734	207	0.282016	111433473
chr11_111977411_G_A_b38	ENSG00000196167	3.51262	0.000499382	0.0700445	0.675725	chr11:111977411	rs75508818	G	A	11:111977411_G/A	11	734	23	0.0313351	111977411
chr11_112018671_C_G_b38	ENSG00000196167	3.51262	0.000499382	0.0700445	0.675725	chr11:112018671	rs74373890	C	G	11:112018671_C/G	11	734	23	0.0313351	112018671
chr11_112057329_C_T_b38	ENSG00000196167	3.51262	0.000499382	0.0700445	0.675725	chr11:112057329	rs4937001	C	T	11:112057329_C/T	11	734	23	0.0313351	112057329
chr11_112109017_C_G_b38	ENSG00000196167	3.51262	0.000499382	0.0700445	0.675725	chr11:112109017	rs76460663	C	G	11:112109017_C/G	11	734	23	0.0313351	112109017
chr11_111500147_AT_A_b38	ENSG00000196167	-3.48991	0.000542284	0.0750325	-0.637229	chr11:111500147	rs552574242	AT	A	11:111500147_AT/A	11	734	31	0.0422343	111500147
chr11_111428926_T_C_b38	ENSG00000196167	3.48229	0.000557446	0.076716	0.281223	chr11:111428926	rs2156722	T	C	11:111428926_T/C	11	734	246	0.33515	111428926
chr11_111325286_C_T_b38	ENSG00000196167	3.47515	0.000572004	0.0785421	0.30154	chr11:111325286	rs7107344	C	T	11:111325286_C/T	11	734	145	0.197548	111325286
chr11_111430057_T_G_b38	ENSG00000196167	3.45855	0.000607238	0.0827501	0.277785	chr11:111430057	rs4936453	T	G	11:111430057_T/G	11	734	247	0.336512	111430057
chr11_111148076_G_A_b38	ENSG00000196167	-3.44251	0.00064319	0.0867624	-0.856412	chr11:111148076	rs73021558	G	A	11:111148076_G/A	11	734	16	0.0217984	111148076
chr11_111433141_T_C_b38	ENSG00000196167	3.43553	0.000659443	0.0886817	0.262184	chr11:111433141	rs17578003	T	C	11:111433141_T/C	11	734	315	0.429155	111433141
chr11_111510637_C_CT_b38	ENSG00000196167	3.35679	0.000871482	0.108313	0.811938	chr11:111510637	chr11:111510637	C	CT	11:111510637_C/CT	11	734	17	0.0231608	111510637
chr11_111946111_AT_A_b38	ENSG00000196167	3.34676	0.000902634	0.110395	0.473202	chr11:111946111	chr11:111946111	AT	A	11:111946111_AT/A	11	734	56	0.0762943	111946111
chr11_111382943_A_AGTGTGTGTGT_b38	ENSG00000196167	3.30108	0.00105813	0.125314	0.535611	chr11:111382943	chr11:111382943	A	AGTGTGTGTGT	11:111382943_A/AGTGTGTGTGT	11	734	38	0.0517711	111382943
chr11_111428613_G_A_b38	ENSG00000196167	3.28739	0.00110939	0.130477	0.266575	chr11:111428613	rs7130116	G	A	11:111428613_G/A	11	734	242	0.3297	111428613
chr11_111429042_G_A_b38	ENSG00000196167	3.28739	0.00110939	0.130477	0.266575	chr11:111429042	rs2156723	G	A	11:111429042_G/A	11	734	242	0.3297	111429042
chr11_111429789_G_A_b38	ENSG00000196167	3.28739	0.00110939	0.130477	0.266575	chr11:111429789	rs10891265	G	A	11:111429789_G/A	11	734	242	0.3297	111429789
chr11_111429940_T_TTTG_b38	ENSG00000196167	3.28739	0.00110939	0.130477	0.266575	chr11:111429940	rs113699141	T	TTTG	11:111429940_T/TTTG	11	734	242	0.3297	111429940
chr11_110766588_T_C_b38	ENSG00000196167	-3.27656	0.00115154	0.133546	-0.901797	chr11:110766588	rs118069550	T	C	11:110766588_T/C	11	734	13	0.0177112	110766588
chr11_111382943_A_AGTGTGTGT_b38	ENSG00000196167	3.23621	0.00132204	0.148102	0.303919	chr11:111382943	chr11:111382943	A	AGTGTGTGT	11:111382943_A/AGTGTGTGT	11	734	123	0.167575	111382943
chr11_112229950_C_A_b38	ENSG00000196167	-3.2173	0.00140974	0.155429	-0.885941	chr11:112229950	rs76051337	C	A	11:112229950_C/A	11	734	13	0.0177112	112229950
chr11_112245360_A_G_b38	ENSG00000196167	-3.2173	0.00140974	0.155429	-0.885941	chr11:112245360	rs1960532	A	G	11:112245360_A/G	11	734	13	0.0177112	112245360
chr11_111429185_A_G_b38	ENSG00000196167	3.1936	0.00152725	0.164451	0.258897	chr11:111429185	rs2156725	A	G	11:111429185_A/G	11	734	241	0.328338	111429185
chr11_111429557_A_G_b38	ENSG00000196167	3.1936	0.00152725	0.164451	0.258897	chr11:111429557	rs10789835	A	G	11:111429557_A/G	11	734	241	0.328338	111429557
chr11_111429696_C_T_b38	ENSG00000196167	3.1936	0.00152725	0.164451	0.258897	chr11:111429696	rs10789836	C	T	11:111429696_C/T	11	734	241	0.328338	111429696
chr11_111760199_C_T_b38	ENSG00000196167	3.15694	0.00172699	0.17787	0.619955	chr11:111760199	rs77277356	C	T	11:111760199_C/T	11	734	22	0.0299728	111760199
chr11_111767344_A_T_b38	ENSG00000196167	3.15694	0.00172699	0.17787	0.619955	chr11:111767344	rs77827985	A	T	11:111767344_A/T	11	734	22	0.0299728	111767344
chr11_111784549_C_T_b38	ENSG00000196167	3.15694	0.00172699	0.17787	0.619955	chr11:111784549	rs45620134	C	T	11:111784549_C/T	11	734	22	0.0299728	111784549
chr11_111437668_C_T_b38	ENSG00000196167	-3.10956	0.00202087	0.19988	-0.260629	chr11:111437668	rs7115710	C	T	11:111437668_C/T	11	734	191	0.260218	111437668
chr11_111262296_T_G_b38	ENSG00000196167	3.07651	0.00225245	0.217522	0.725955	chr11:111262296	rs74811177	T	G	11:111262296_T/G	11	734	18	0.0245232	111262296
chr11_111430283_T_C_b38	ENSG00000196167	3.03291	0.00259535	0.239258	0.231669	chr11:111430283	rs7942549	T	C	11:111430283_T/C	11	734	353	0.480926	111430283
chr11_111430034_A_G_b38	ENSG00000196167	3.03189	0.00260394	0.239576	0.230007	chr11:111430034	rs4938607	A	G	11:111430034_A/G	11	734	357	0.486376	111430034
chr11_111506585_A_T_b38	ENSG00000196167	3.03216	0.0026016	0.239576	0.60702	chr11:111506585	rs4329721	A	T	11:111506585_A/T	11	734	21	0.0286104	111506585
chr11_111283058_C_CTT_b38	ENSG00000196167	3.01698	0.00273216	0.246315	0.257497	chr11:111283058	chr11:111283058	C	CTT	11:111283058_C/CTT	11	734	115	0.156676	111283058
chr11_111431285_T_A_b38	ENSG00000196167	3.00062	0.00287951	0.255739	0.228422	chr11:111431285	rs1944932	T	A	11:111431285_T/A	11	734	356	0.485014	111431285
chr11_110806102_C_T_b38	ENSG00000196167	-2.99624	0.00292013	0.256371	-0.797642	chr11:110806102	rs117414310	C	T	11:110806102_C/T	11	734	14	0.0190736	110806102
chr11_111284577_C_T_b38	ENSG00000196167	2.99087	0.0029707	0.258546	0.232824	chr11:111284577	rs7930251	C	T	11:111284577_C/T	11	734	223	0.303815	111284577
chr11_111429800_C_A_b38	ENSG00000196167	2.98017	0.00307386	0.26415	0.230077	chr11:111429800	rs10891266	C	A	11:111429800_C/A	11	734	341	0.464578	111429800
chr11_111331574_G_A_b38	ENSG00000196167	2.97591	0.00311587	0.266491	0.63937	chr11:111331574	rs111648564	G	A	11:111331574_G/A	11	734	22	0.0299728	111331574
chr11_111443279_G_A_b38	ENSG00000196167	-2.96005	0.00327676	0.274398	-0.248364	chr11:111443279	rs7107639	G	A	11:111443279_G/A	11	734	190	0.258856	111443279
chr11_110347815_C_G_b38	ENSG00000196167	2.95502	0.00332942	0.277027	0.594947	chr11:110347815	rs55770928	C	G	11:110347815_C/G	11	734	23	0.0313351	110347815
chr11_111311177_CGT_C_b38	ENSG00000196167	2.95371	0.00334329	0.277654	0.255015	chr11:111311177	rs145073421,rs199493648	CGT	C	11:111311177_CGT/C	11	734	159	0.216621	111311177
chr11_111297819_G_T_b38	ENSG00000196167	2.95302	0.00335051	0.277953	0.533952	chr11:111297819	rs45583336	G	T	11:111297819_G/T	11	734	32	0.0435967	111297819
chr11_111429319_C_T_b38	ENSG00000196167	2.92642	0.00364356	0.293914	0.223627	chr11:111429319	rs10789833	C	T	11:111429319_C/T	11	734	355	0.483651	111429319
chr11_111429401_G_A_b38	ENSG00000196167	2.92642	0.00364356	0.293914	0.223627	chr11:111429401	rs10789834	G	A	11:111429401_G/A	11	734	355	0.483651	111429401
chr11_111692694_T_A_b38	ENSG00000196167	2.92519	0.00365767	0.29482	0.586103	chr11:111692694	rs17474471	T	A	11:111692694_T/A	11	734	21	0.0286104	111692694
chr11_111710419_A_T_b38	ENSG00000196167	2.92519	0.00365767	0.29482	0.586103	chr11:111710419	rs45524342	A	T	11:111710419_A/T	11	734	21	0.0286104	111710419
chr11_111311177_C_CGT_b38	ENSG00000196167	-2.91405	0.00378761	0.301332	-0.229578	chr11:111311177	rs145073421,rs199493648	C	CGT	11:111311177_C/CGT	11	734	363	0.49455	111311177
chr11_111500148_T_A_b38	ENSG00000196167	2.91215	0.00381022	0.302233	0.457464	chr11:111500148	rs657092	T	A	11:111500148_T/A	11	734	44	0.0599455	111500148
chr11_111482837_G_GAA_b38	ENSG00000196167	-2.90386	0.0039101	0.308199	-0.725708	chr11:111482837	chr11:111482837	G	GAA	11:111482837_G/GAA	11	734	16	0.0217984	111482837
chr11_111314720_T_C_b38	ENSG00000196167	2.89652	0.00400062	0.31364	0.249627	chr11:111314720	rs10891252	T	C	11:111314720_T/C	11	734	150	0.20436	111314720
chr11_111891089_GGT_G_b38	ENSG00000196167	2.87242	0.00431137	0.32851	0.470489	chr11:111891089	chr11:111891089	GGT	G	11:111891089_GGT/G	11	734	40	0.0544959	111891089
chr11_110620306_T_A_b38	ENSG00000196167	-2.85485	0.00455164	0.340141	-0.693408	chr11:110620306	rs192860803	T	A	11:110620306_T/A	11	734	17	0.0231608	110620306
chr11_111290416_C_T_b38	ENSG00000196167	2.84873	0.00463808	0.344515	0.221856	chr11:111290416	rs4533073	C	T	11:111290416_C/T	11	734	222	0.302452	111290416
chr11_111291331_G_A_b38	ENSG00000196167	2.84873	0.00463808	0.344515	0.221856	chr11:111291331	rs7942622	G	A	11:111291331_G/A	11	734	222	0.302452	111291331
chr11_112245548_C_T_b38	ENSG00000196167	-2.84155	0.00474158	0.348141	-0.891104	chr11:112245548	rs142050390	C	T	11:112245548_C/T	11	734	10	0.013624	112245548
chr11_111278907_G_C_b38	ENSG00000196167	2.84066	0.00475441	0.348581	0.202622	chr11:111278907	rs7934982	G	C	11:111278907_G/C	11	734	298	0.405995	111278907
chr11_111443996_C_T_b38	ENSG00000196167	-2.83569	0.00482751	0.351877	-0.236338	chr11:111443996	rs72645432	C	T	11:111443996_C/T	11	734	186	0.253406	111443996
chr11_111462655_G_A_b38	ENSG00000196167	2.82762	0.00494811	0.355821	0.569859	chr11:111462655	rs112065305	G	A	11:111462655_G/A	11	734	23	0.0313351	111462655
chr11_110262591_G_A_b38	ENSG00000196167	-2.81196	0.00519002	0.363579	-0.882024	chr11:110262591	rs77266005	G	A	11:110262591_G/A	11	734	10	0.013624	110262591
chr11_112059051_TAA_T_b38	ENSG00000196167	2.80786	0.00525507	0.365493	0.77575	chr11:112059051	chr11:112059051	TAA	T	11:112059051_TAA/T	11	734	13	0.0177112	112059051
chr11_110378373_T_G_b38	ENSG00000196167	-2.80576	0.00528878	0.367355	-0.88012	chr11:110378373	rs180763220	T	G	11:110378373_T/G	11	734	10	0.013624	110378373
chr11_111631216_G_A_b38	ENSG00000196167	-2.80371	0.00532171	0.368831	-0.539371	chr11:111631216	rs77346371	G	A	11:111631216_G/A	11	734	28	0.0381471	111631216
chr11_111733070_C_G_b38	ENSG00000196167	-2.7829	0.00566768	0.381178	-0.526914	chr11:111733070	rs75461705	C	G	11:111733070_C/G	11	734	29	0.0395095	111733070
chr11_111865258_G_A_b38	ENSG00000196167	-2.7829	0.00566768	0.381178	-0.526914	chr11:111865258	rs45574638	G	A	11:111865258_G/A	11	734	29	0.0395095	111865258
chr11_111894859_T_G_b38	ENSG00000196167	-2.7829	0.00566768	0.381178	-0.526914	chr11:111894859	rs146308904	T	G	11:111894859_T/G	11	734	29	0.0395095	111894859
chr11_111503609_C_T_b38	ENSG00000196167	-2.77229	0.00585174	0.387299	-0.206481	chr11:111503609	rs955744	C	T	11:111503609_C/T	11	734	315	0.429155	111503609
chr11_110895092_A_G_b38	ENSG00000196167	2.76475	0.0059859	0.392087	0.281998	chr11:110895092	rs73020025	A	G	11:110895092_A/G	11	734	118	0.160763	110895092
chr11_112161075_C_CT_b38	ENSG00000196167	2.75674	0.00613136	0.39791	0.514049	chr11:112161075	rs34546088	C	CT	11:112161075_C/CT	11	734	30	0.0408719	112161075
chr11_110888844_CT_C_b38	ENSG00000196167	2.75066	0.00624385	0.400094	0.346807	chr11:110888844	chr11:110888844	CT	C	11:110888844_CT/C	11	734	76	0.103542	110888844
chr11_111530884_G_A_b38	ENSG00000196167	-2.7474	0.00630492	0.402583	-0.294484	chr11:111530884	rs11602450	G	A	11:111530884_G/A	11	734	106	0.144414	111530884
chr11_111457182_G_A_b38	ENSG00000196167	2.73417	0.00655859	0.411139	0.55141	chr11:111457182	rs78975669	G	A	11:111457182_G/A	11	734	23	0.0313351	111457182
chr11_112036153_A_ATG_b38	ENSG00000196167	2.73201	0.00660091	0.413141	0.724972	chr11:112036153	rs12800504,rs139271036	A	ATG	11:112036153_A/ATG	11	734	12	0.0163488	112036153
chr11_112118892_C_A_b38	ENSG00000196167	-2.73101	0.00662053	0.413178	-0.506451	chr11:112118892	rs117334584	C	A	11:112118892_C/A	11	734	28	0.0381471	112118892
chr11_111263832_C_T_b38	ENSG00000196167	-2.704	0.00717177	0.431762	-0.747627	chr11:111263832	rs117687862	C	T	11:111263832_C/T	11	734	13	0.0177112	111263832
chr11_111971724_GTATATC_G_b38	ENSG00000196167	2.69599	0.00734299	0.435486	0.695951	chr11:111971724	rs200576752	GTATATC	G	11:111971724_GTATATC/G	11	734	15	0.020436	111971724
chr11_111983413_GGGA_G_b38	ENSG00000196167	2.69318	0.00740396	0.438001	0.550941	chr11:111983413	chr11:111983413	GGGA	G	11:111983413_GGGA/G	11	734	20	0.027248	111983413
chr11_111459420_C_T_b38	ENSG00000196167	2.67729	0.00775707	0.451006	0.550511	chr11:111459420	rs77651758	C	T	11:111459420_C/T	11	734	22	0.0299728	111459420
chr11_111257361_C_CT_b38	ENSG00000196167	2.67656	0.00777378	0.451344	0.398842	chr11:111257361	chr11:111257361	C	CT	11:111257361_C/CT	11	734	50	0.0681199	111257361
chr11_111304313_TTAAA_T_b38	ENSG00000196167	2.66477	0.00804595	0.4577	0.210813	chr11:111304313	chr11:111304313	TTAAA	T	11:111304313_TTAAA/T	11	734	197	0.268392	111304313
chr11_110983126_G_A_b38	ENSG00000196167	-2.64318	0.00856704	0.465991	-0.925501	chr11:110983126	rs7926871	G	A	11:110983126_G/A	11	734	8	0.0108992	110983126
chr11_110984155_T_G_b38	ENSG00000196167	-2.64318	0.00856704	0.465991	-0.925501	chr11:110984155	rs75696081	T	G	11:110984155_T/G	11	734	8	0.0108992	110984155
chr11_111401283_G_A_b38	ENSG00000196167	2.64296	0.00857255	0.46604	0.546614	chr11:111401283	rs143704091	G	A	11:111401283_G/A	11	734	24	0.0326975	111401283
chr11_111311477_C_G_b38	ENSG00000196167	2.63851	0.00868362	0.468588	0.222678	chr11:111311477	rs7130969	C	G	11:111311477_C/G	11	734	164	0.223433	111311477
chr11_111315928_C_T_b38	ENSG00000196167	2.63851	0.00868362	0.468588	0.222678	chr11:111315928	rs12801181	C	T	11:111315928_C/T	11	734	164	0.223433	111315928
chr11_111319979_C_A_b38	ENSG00000196167	2.63851	0.00868362	0.468588	0.222678	chr11:111319979	rs11213832	C	A	11:111319979_C/A	11	734	164	0.223433	111319979
chr11_110372421_C_T_b38	ENSG00000196167	2.63061	0.00888433	0.47204	0.619512	chr11:110372421	rs111956903	C	T	11:110372421_C/T	11	734	16	0.0217984	110372421
chr11_111163400_TACAC_T_b38	ENSG00000196167	2.62383	0.00905968	0.475738	0.520041	chr11:111163400	chr11:111163400	TACAC	T	11:111163400_TACAC/T	11	734	24	0.0326975	111163400
chr11_111490228_G_A_b38	ENSG00000196167	2.61666	0.00924841	0.480445	0.182792	chr11:111490228	rs646030	G	A	11:111490228_G/A	11	734	345	0.470027	111490228
chr11_112235067_AT_A_b38	ENSG00000196167	2.61631	0.0092578	0.480463	0.380637	chr11:112235067	chr11:112235067	AT	A	11:112235067_AT/A	11	734	53	0.0722071	112235067
chr11_110287954_T_C_b38	ENSG00000196167	2.61617	0.00926136	0.480566	0.475836	chr11:110287954	rs17654297	T	C	11:110287954_T/C	11	734	27	0.0367847	110287954
chr11_111459239_CA_C_b38	ENSG00000196167	2.60997	0.00942779	0.485027	0.368875	chr11:111459239	chr11:111459239	CA	C	11:111459239_CA/C	11	734	54	0.0735695	111459239

### Sheet: POU2AF3_cis-eQTLs
snps	gene	statistic	pvalue	FDR	beta	marker	rsid	REF	ALT	markerID	chr	nAllele	Count	Frequency	POS
chr11_111286111_T_C_b38	ENSG00000214290	14.895	1.55097e-39	2.37775e-34	0.934945	chr11:111286111	rs3087967	T	C	11:111286111_T/C	11	734	228	0.310627	111286111
chr11_111286502_T_TAAAAC_b38	ENSG00000214290	14.9544	8.91744e-40	2.37775e-34	0.924045	chr11:111286502	rs71461518	T	TAAAAC	11:111286502_T/TAAAAC	11	734	234	0.318801	111286502
chr11_111300346_T_C_b38	ENSG00000214290	14.6701	1.25288e-38	3.84151e-34	0.91303	chr11:111300346	rs7122375	T	C	11:111300346_T/C	11	734	234	0.318801	111300346
chr11_111300921_T_G_b38	ENSG00000214290	14.6701	1.25288e-38	3.84151e-34	0.91303	chr11:111300921	rs3802840	T	G	11:111300921_T/G	11	734	234	0.318801	111300921
chr11_111300947_G_T_b38	ENSG00000214290	14.6701	1.25288e-38	3.84151e-34	0.91303	chr11:111300947	rs3802841	G	T	11:111300947_G/T	11	734	234	0.318801	111300947
chr11_111300984_C_A_b38	ENSG00000214290	14.6701	1.25288e-38	3.84151e-34	0.91303	chr11:111300984	rs3802842	C	A	11:111300984_C/A	11	734	234	0.318801	111300984
chr11_111301454_T_C_b38	ENSG00000214290	14.6701	1.25288e-38	3.84151e-34	0.91303	chr11:111301454	rs4608113	T	C	11:111301454_T/C	11	734	234	0.318801	111301454
chr11_111301485_A_G_b38	ENSG00000214290	14.6701	1.25288e-38	3.84151e-34	0.91303	chr11:111301485	rs4520624	A	G	11:111301485_A/G	11	734	234	0.318801	111301485
chr11_111301511_ATGTGCAATG_A_b38	ENSG00000214290	14.6701	1.25288e-38	3.84151e-34	0.91303	chr11:111301511	chr11:111301511	ATGTGCAATG	A	11:111301511_ATGTGCAATG/A	11	734	234	0.318801	111301511
chr11_111301678_T_C_b38	ENSG00000214290	14.6701	1.25288e-38	3.84151e-34	0.91303	chr11:111301678	rs10789823	T	C	11:111301678_T/C	11	734	234	0.318801	111301678
chr11_111302186_G_C_b38	ENSG00000214290	14.6015	2.36519e-38	6.59273e-34	0.886532	chr11:111302186	rs6589219	G	C	11:111302186_G/C	11	734	245	0.333787	111302186
chr11_111290028_C_T_b38	ENSG00000214290	14.534	4.41733e-38	9.02943e-34	0.903591	chr11:111290028	rs4477469	C	T	11:111290028_C/T	11	734	236	0.321526	111290028
chr11_111291966_A_G_b38	ENSG00000214290	14.534	4.41733e-38	9.02943e-34	0.903591	chr11:111291966	rs10789822	A	G	11:111291966_A/G	11	734	236	0.321526	111291966
chr11_111294284_C_T_b38	ENSG00000214290	14.534	4.41733e-38	9.02943e-34	0.903591	chr11:111294284	rs7103178	C	T	11:111294284_C/T	11	734	236	0.321526	111294284
chr11_111302565_C_T_b38	ENSG00000214290	14.5451	3.98474e-38	9.02943e-34	0.885261	chr11:111302565	rs6589220	C	T	11:111302565_C/T	11	734	246	0.33515	111302565
chr11_111299815_A_G_b38	ENSG00000214290	14.4887	6.7164e-38	1.28709e-33	0.921082	chr11:111299815	rs10891246	A	G	11:111299815_A/G	11	734	231	0.314714	111299815
chr11_111283347_A_C_b38	ENSG00000214290	14.42	1.26614e-37	2.28362e-33	0.901616	chr11:111283347	rs7130173	A	C	11:111283347_A/C	11	734	232	0.316076	111283347
chr11_111289766_T_C_b38	ENSG00000214290	14.3349	2.77481e-37	4.72664e-33	0.896502	chr11:111289766	rs11213820	T	C	11:111289766_T/C	11	734	237	0.322888	111289766
chr11_111299265_T_C_b38	ENSG00000214290	14.2957	3.98356e-37	6.42851e-33	0.894502	chr11:111299265	rs11213823	T	C	11:111299265_T/C	11	734	243	0.331063	111299265
chr11_111296832_A_C_b38	ENSG00000214290	14.0511	3.76735e-36	5.25055e-32	0.861093	chr11:111296832	rs6589218	A	C	11:111296832_A/C	11	734	252	0.343324	111296832
chr11_111297051_C_G_b38	ENSG00000214290	14.0511	3.76735e-36	5.25055e-32	0.861093	chr11:111297051	rs7944895	C	G	11:111297051_C/G	11	734	252	0.343324	111297051
chr11_111300019_C_T_b38	ENSG00000214290	14.0511	3.76735e-36	5.25055e-32	0.861093	chr11:111300019	rs7105857	C	T	11:111300019_C/T	11	734	252	0.343324	111300019
chr11_111295779_G_A_b38	ENSG00000214290	13.9429	1.01467e-35	1.35266e-31	0.853638	chr11:111295779	rs12296076	G	A	11:111295779_G/A	11	734	254	0.346049	111295779
chr11_111269318_C_G_b38	ENSG00000214290	12.7714	3.931e-31	5.02208e-27	0.802632	chr11:111269318	rs4548657	C	G	11:111269318_C/G	11	734	246	0.33515	111269318
chr11_111269217_C_T_b38	ENSG00000214290	12.6947	7.76374e-31	9.52188e-27	0.800093	chr11:111269217	rs36029541	C	T	11:111269217_C/T	11	734	247	0.336512	111269217
chr11_111281771_C_G_b38	ENSG00000214290	12.6284	1.39544e-30	1.64562e-26	0.79719	chr11:111281771	rs1987128	C	G	11:111281771_C/G	11	734	247	0.336512	111281771
chr11_111269214_A_AC_b38	ENSG00000214290	12.6091	1.65486e-30	1.87928e-26	0.806653	chr11:111269214	rs59942963,rs77037348	A	AC	11:111269214_A/AC	11	734	242	0.3297	111269214
chr11_111272783_A_G_b38	ENSG00000214290	12.176	7.40968e-29	8.11397e-25	0.795096	chr11:111272783	rs10891241	A	G	11:111272783_A/G	11	734	233	0.317439	111272783
chr11_111248969_T_C_b38	ENSG00000214290	-10.9354	2.88087e-24	1.57735e-20	-0.778493	chr11:111248969	rs11213801	T	C	11:111248969_T/C	11	734	196	0.26703	111248969
chr11_111249973_C_T_b38	ENSG00000214290	-10.9354	2.88087e-24	1.57735e-20	-0.778493	chr11:111249973	rs10891239	C	T	11:111249973_C/T	11	734	196	0.26703	111249973
chr11_111265020_A_G_b38	ENSG00000214290	10.7877	9.78355e-24	4.83834e-20	0.720714	chr11:111265020	rs11213809	A	G	11:111265020_A/G	11	734	229	0.311989	111265020
chr11_111254787_G_A_b38	ENSG00000214290	10.5838	5.21632e-23	2.19096e-19	0.710852	chr11:111254787	rs2001754	G	A	11:111254787_G/A	11	734	230	0.313351	111254787
chr11_111262280_C_T_b38	ENSG00000214290	9.88862	1.38194e-20	4.36826e-17	0.64201	chr11:111262280	rs7116087	C	T	11:111262280_C/T	11	734	262	0.356948	111262280
chr11_111309665_C_A_b38	ENSG00000214290	-9.04383	9.0886e-18	1.39335e-14	-0.656962	chr11:111309665	rs11213825	C	A	11:111309665_C/A	11	734	213	0.290191	111309665
chr11_111309906_T_A_b38	ENSG00000214290	-9.04383	9.0886e-18	1.39335e-14	-0.656962	chr11:111309906	rs7933961	T	A	11:111309906_T/A	11	734	213	0.290191	111309906
chr11_111310405_A_G_b38	ENSG00000214290	-8.38645	1.10658e-15	1.54928e-12	-0.609831	chr11:111310405	rs7947849	A	G	11:111310405_A/G	11	734	215	0.292916	111310405
chr11_111344789_C_T_b38	ENSG00000214290	-8.00348	1.62803e-14	1.90525e-11	-0.560181	chr11:111344789	rs7116894	C	T	11:111344789_C/T	11	734	346	0.47139	111344789
chr11_111333946_A_G_b38	ENSG00000214290	-7.90125	3.29008e-14	3.80674e-11	-0.547097	chr11:111333946	rs2003311	A	G	11:111333946_A/G	11	734	341	0.464578	111333946
chr11_111344939_G_A_b38	ENSG00000214290	-7.84231	4.92189e-14	5.63104e-11	-0.542276	chr11:111344939	rs7117229	G	A	11:111344939_G/A	11	734	340	0.463215	111344939
chr11_111386477_C_T_b38	ENSG00000214290	-7.8396	5.01366e-14	5.71472e-11	-0.546905	chr11:111386477	rs12800302	C	T	11:111386477_C/T	11	734	324	0.441417	111386477
chr11_111344526_A_G_b38	ENSG00000214290	-7.81526	5.91722e-14	6.71964e-11	-0.542001	chr11:111344526	rs7113329	A	G	11:111344526_A/G	11	734	341	0.464578	111344526
chr11_111329456_G_A_b38	ENSG00000214290	-7.7114	1.19533e-13	1.32558e-10	-0.532416	chr11:111329456	rs7102180	G	A	11:111329456_G/A	11	734	352	0.479564	111329456
chr11_111349280_G_T_b38	ENSG00000214290	-7.71059	1.20187e-13	1.32558e-10	-0.534453	chr11:111349280	rs11213846	G	T	11:111349280_G/T	11	734	340	0.463215	111349280
chr11_111349569_C_T_b38	ENSG00000214290	-7.71059	1.20187e-13	1.32558e-10	-0.534453	chr11:111349569	rs12803281	C	T	11:111349569_C/T	11	734	340	0.463215	111349569
chr11_111349585_C_T_b38	ENSG00000214290	-7.71059	1.20187e-13	1.32558e-10	-0.534453	chr11:111349585	rs12803295	C	T	11:111349585_C/T	11	734	340	0.463215	111349585
chr11_111349736_G_A_b38	ENSG00000214290	-7.71059	1.20187e-13	1.32558e-10	-0.534453	chr11:111349736	rs7481296	G	A	11:111349736_G/A	11	734	340	0.463215	111349736
chr11_111352386_A_G_b38	ENSG00000214290	-7.71059	1.20187e-13	1.32558e-10	-0.534453	chr11:111352386	rs1042752	A	G	11:111352386_A/G	11	734	340	0.463215	111352386
chr11_111352720_G_A_b38	ENSG00000214290	-7.71059	1.20187e-13	1.32558e-10	-0.534453	chr11:111352720	rs12417556	G	A	11:111352720_G/A	11	734	340	0.463215	111352720
chr11_111265875_T_TA_b38	ENSG00000214290	7.69157	1.36606e-13	1.4959e-10	0.5683	chr11:111265875	rs201448592	T	TA	11:111265875_T/TA	11	734	301	0.410082	111265875
chr11_111326673_A_G_b38	ENSG00000214290	-7.66515	1.63139e-13	1.75792e-10	-0.532695	chr11:111326673	rs7122754	A	G	11:111326673_A/G	11	734	352	0.479564	111326673
chr11_111327185_A_G_b38	ENSG00000214290	-7.66515	1.63139e-13	1.75792e-10	-0.532695	chr11:111327185	rs7944897	A	G	11:111327185_A/G	11	734	352	0.479564	111327185
chr11_111332334_T_G_b38	ENSG00000214290	-7.66491	1.634e-13	1.75792e-10	-0.535323	chr11:111332334	rs7951890	T	G	11:111332334_T/G	11	734	356	0.485014	111332334
chr11_111333872_C_G_b38	ENSG00000214290	-7.63977	1.9339e-13	2.05176e-10	-0.532182	chr11:111333872	rs2003312	C	G	11:111333872_C/G	11	734	357	0.486376	111333872
chr11_111330777_G_A_b38	ENSG00000214290	-7.6052	2.43661e-13	2.50704e-10	-0.529366	chr11:111330777	rs7932421	G	A	11:111330777_G/A	11	734	350	0.476839	111330777
chr11_111331707_G_A_b38	ENSG00000214290	-7.6052	2.43661e-13	2.50704e-10	-0.529366	chr11:111331707	rs4512889	G	A	11:111331707_G/A	11	734	350	0.476839	111331707
chr11_111331761_C_T_b38	ENSG00000214290	-7.6052	2.43661e-13	2.50704e-10	-0.529366	chr11:111331761	rs1893990	C	T	11:111331761_C/T	11	734	350	0.476839	111331761
chr11_111336173_T_A_b38	ENSG00000214290	-7.6052	2.43661e-13	2.50704e-10	-0.529366	chr11:111336173	rs7946549	T	A	11:111336173_T/A	11	734	350	0.476839	111336173
chr11_111336380_G_A_b38	ENSG00000214290	-7.6052	2.43661e-13	2.50704e-10	-0.529366	chr11:111336380	rs7931938	G	A	11:111336380_G/A	11	734	350	0.476839	111336380
chr11_111337593_A_T_b38	ENSG00000214290	-7.6052	2.43661e-13	2.50704e-10	-0.529366	chr11:111337593	rs7116848	A	T	11:111337593_A/T	11	734	350	0.476839	111337593
chr11_111337793_T_C_b38	ENSG00000214290	-7.6052	2.43661e-13	2.50704e-10	-0.529366	chr11:111337793	rs1893993	T	C	11:111337793_T/C	11	734	350	0.476839	111337793
chr11_111338110_C_T_b38	ENSG00000214290	-7.6052	2.43661e-13	2.50704e-10	-0.529366	chr11:111338110	rs7117592	C	T	11:111338110_C/T	11	734	350	0.476839	111338110
chr11_111333268_A_T_b38	ENSG00000214290	-7.57973	2.88749e-13	2.9316e-10	-0.526191	chr11:111333268	rs2003313	A	T	11:111333268_A/T	11	734	351	0.478202	111333268
chr11_111382943_A_AGT_b38	ENSG00000214290	-7.38391	1.0512e-12	1.02975e-09	-0.524264	chr11:111382943	chr11:111382943	A	AGT	11:111382943_A/AGT	11	734	312	0.425068	111382943
chr11_111289904_A_C_b38	ENSG00000214290	7.08297	7.30571e-12	6.62732e-09	0.540423	chr11:111289904	rs17092444	A	C	11:111289904_A/C	11	734	178	0.242507	111289904
chr11_111292165_A_T_b38	ENSG00000214290	7.08297	7.30571e-12	6.62732e-09	0.540423	chr11:111292165	rs4356266	A	T	11:111292165_A/T	11	734	178	0.242507	111292165
chr11_111293072_A_G_b38	ENSG00000214290	7.08297	7.30571e-12	6.62732e-09	0.540423	chr11:111293072	rs78234435	A	G	11:111293072_A/G	11	734	178	0.242507	111293072
chr11_111293926_T_C_b38	ENSG00000214290	7.08297	7.30571e-12	6.62732e-09	0.540423	chr11:111293926	rs11213821	T	C	11:111293926_T/C	11	734	178	0.242507	111293926
chr11_111295215_G_T_b38	ENSG00000214290	7.08297	7.30571e-12	6.62732e-09	0.540423	chr11:111295215	rs10891244	G	T	11:111295215_G/T	11	734	178	0.242507	111295215
chr11_111298042_C_T_b38	ENSG00000214290	7.08297	7.30571e-12	6.62732e-09	0.540423	chr11:111298042	rs7127721	C	T	11:111298042_C/T	11	734	178	0.242507	111298042
chr11_111286858_AT_A_b38	ENSG00000214290	7.06126	8.38398e-12	7.51651e-09	0.537568	chr11:111286858	chr11:111286858	AT	A	11:111286858_AT/A	11	734	276	0.376022	111286858
chr11_111293388_C_A_b38	ENSG00000214290	7.06159	8.36617e-12	7.51651e-09	0.535287	chr11:111293388	rs56160097	C	A	11:111293388_C/A	11	734	180	0.245232	111293388
chr11_111297067_T_G_b38	ENSG00000214290	7.06159	8.36617e-12	7.51651e-09	0.535287	chr11:111297067	rs10891245	T	G	11:111297067_T/G	11	734	180	0.245232	111297067
chr11_111316873_A_G_b38	ENSG00000214290	-6.89201	2.42555e-11	2.06013e-08	-0.495773	chr11:111316873	rs12807413	A	G	11:111316873_A/G	11	734	266	0.362398	111316873
chr11_111389477_C_T_b38	ENSG00000214290	-6.82589	3.65443e-11	3.07829e-08	-0.474346	chr11:111389477	rs883326	C	T	11:111389477_C/T	11	734	344	0.468665	111389477
chr11_111313450_TA_T_b38	ENSG00000214290	-6.77733	4.92924e-11	4.10699e-08	-0.483799	chr11:111313450	chr11:111313450	TA	T	11:111313450_TA/T	11	734	276	0.376022	111313450
chr11_111314663_G_A_b38	ENSG00000214290	-6.77733	4.92924e-11	4.10699e-08	-0.483799	chr11:111314663	rs7938881	G	A	11:111314663_G/A	11	734	276	0.376022	111314663
chr11_111311727_G_T_b38	ENSG00000214290	-6.74913	5.86017e-11	4.70369e-08	-0.484409	chr11:111311727	rs10891248	G	T	11:111311727_G/T	11	734	267	0.36376	111311727
chr11_111311905_T_C_b38	ENSG00000214290	-6.74913	5.86017e-11	4.70369e-08	-0.484409	chr11:111311905	rs10891249	T	C	11:111311905_T/C	11	734	267	0.36376	111311905
chr11_111312967_C_T_b38	ENSG00000214290	-6.74913	5.86017e-11	4.70369e-08	-0.484409	chr11:111312967	rs10891250	C	T	11:111312967_C/T	11	734	267	0.36376	111312967
chr11_111313669_A_G_b38	ENSG00000214290	-6.74913	5.86017e-11	4.70369e-08	-0.484409	chr11:111313669	rs11213828	A	G	11:111313669_A/G	11	734	267	0.36376	111313669
chr11_111313948_T_C_b38	ENSG00000214290	-6.74913	5.86017e-11	4.70369e-08	-0.484409	chr11:111313948	rs11213829	T	C	11:111313948_T/C	11	734	267	0.36376	111313948
chr11_111314726_A_G_b38	ENSG00000214290	-6.74913	5.86017e-11	4.70369e-08	-0.484409	chr11:111314726	rs7938622	A	G	11:111314726_A/G	11	734	267	0.36376	111314726
chr11_111316185_G_A_b38	ENSG00000214290	-6.74913	5.86017e-11	4.70369e-08	-0.484409	chr11:111316185	rs10891253	G	A	11:111316185_G/A	11	734	267	0.36376	111316185
chr11_111317996_T_C_b38	ENSG00000214290	-6.70275	7.78029e-11	6.11679e-08	-0.480802	chr11:111317996	rs10891255	T	C	11:111317996_T/C	11	734	266	0.362398	111317996
chr11_111318433_A_G_b38	ENSG00000214290	-6.70275	7.78029e-11	6.11679e-08	-0.480802	chr11:111318433	rs10749971	A	G	11:111318433_A/G	11	734	266	0.362398	111318433
chr11_111318709_A_T_b38	ENSG00000214290	-6.70275	7.78029e-11	6.11679e-08	-0.480802	chr11:111318709	rs10749972	A	T	11:111318709_A/T	11	734	266	0.362398	111318709
chr11_111318718_A_G_b38	ENSG00000214290	-6.70275	7.78029e-11	6.11679e-08	-0.480802	chr11:111318718	rs10749973	A	G	11:111318718_A/G	11	734	266	0.362398	111318718
chr11_111320365_A_C_b38	ENSG00000214290	-6.70275	7.78029e-11	6.11679e-08	-0.480802	chr11:111320365	rs2002180	A	C	11:111320365_A/C	11	734	266	0.362398	111320365
chr11_111268350_A_G_b38	ENSG00000214290	6.68568	8.63228e-11	6.7007e-08	0.521802	chr11:111268350	rs9633936	A	G	11:111268350_A/G	11	734	167	0.22752	111268350
chr11_111269737_A_G_b38	ENSG00000214290	6.68568	8.63228e-11	6.7007e-08	0.521802	chr11:111269737	rs10891240	A	G	11:111269737_A/G	11	734	167	0.22752	111269737
chr11_111271053_T_C_b38	ENSG00000214290	6.68568	8.63228e-11	6.7007e-08	0.521802	chr11:111271053	rs34926143	T	C	11:111271053_T/C	11	734	167	0.22752	111271053
chr11_111275991_T_C_b38	ENSG00000214290	6.68568	8.63228e-11	6.7007e-08	0.521802	chr11:111275991	rs10789821	T	C	11:111275991_T/C	11	734	167	0.22752	111275991
chr11_111289670_G_A_b38	ENSG00000214290	6.57814	1.65408e-10	1.21915e-07	0.514835	chr11:111289670	rs12577869	G	A	11:111289670_G/A	11	734	164	0.223433	111289670
chr11_111301339_C_G_b38	ENSG00000214290	6.56176	1.82505e-10	1.32918e-07	0.509312	chr11:111301339	rs12575395	C	G	11:111301339_C/G	11	734	169	0.230245	111301339
chr11_111303258_GAC_G_b38	ENSG00000214290	6.56176	1.82505e-10	1.32918e-07	0.509312	chr11:111303258	rs3833764	GAC	G	11:111303258_GAC/G	11	734	169	0.230245	111303258
chr11_111304031_C_A_b38	ENSG00000214290	6.56176	1.82505e-10	1.32918e-07	0.509312	chr11:111304031	rs7123095	C	A	11:111304031_C/A	11	734	169	0.230245	111304031
chr11_111281538_ACT_A_b38	ENSG00000214290	6.53182	2.18357e-10	1.58277e-07	0.507374	chr11:111281538	chr11:111281538	ACT	A	11:111281538_ACT/A	11	734	168	0.228883	111281538
chr11_111281664_G_T_b38	ENSG00000214290	6.53182	2.18357e-10	1.58277e-07	0.507374	chr11:111281664	rs4636709	G	T	11:111281664_G/T	11	734	168	0.228883	111281664
chr11_111248595_A_G_b38	ENSG00000214290	6.50037	2.63428e-10	1.90049e-07	0.522696	chr11:111248595	rs11213800	A	G	11:111248595_A/G	11	734	155	0.211172	111248595
chr11_111252970_A_G_b38	ENSG00000214290	6.4815	2.94731e-10	2.11141e-07	0.521955	chr11:111252970	rs11213802	A	G	11:111252970_A/G	11	734	153	0.208447	111252970
chr11_111253762_T_C_b38	ENSG00000214290	6.4815	2.94731e-10	2.11141e-07	0.521955	chr11:111253762	rs1986684	T	C	11:111253762_T/C	11	734	153	0.208447	111253762
chr11_111343907_A_G_b38	ENSG00000214290	-6.44678	3.62148e-10	2.57633e-07	-0.451594	chr11:111343907	rs11213841	A	G	11:111343907_A/G	11	734	279	0.380109	111343907
chr11_111246759_T_C_b38	ENSG00000214290	6.44478	3.66466e-10	2.60101e-07	0.518392	chr11:111246759	rs11213798	T	C	11:111246759_T/C	11	734	156	0.212534	111246759
chr11_111330441_C_A_b38	ENSG00000214290	-6.42897	4.02378e-10	2.82322e-07	-0.449496	chr11:111330441	rs7929013	C	A	11:111330441_C/A	11	734	285	0.388283	111330441
chr11_111331839_G_T_b38	ENSG00000214290	-6.42897	4.02378e-10	2.82322e-07	-0.449496	chr11:111331839	rs1893991	G	T	11:111331839_G/T	11	734	285	0.388283	111331839
chr11_111336956_G_C_b38	ENSG00000214290	-6.42897	4.02378e-10	2.82322e-07	-0.449496	chr11:111336956	rs4296070	G	C	11:111336956_G/C	11	734	285	0.388283	111336956
chr11_111338198_T_C_b38	ENSG00000214290	-6.42897	4.02378e-10	2.82322e-07	-0.449496	chr11:111338198	rs35349974	T	C	11:111338198_T/C	11	734	285	0.388283	111338198
chr11_111340909_C_A_b38	ENSG00000214290	-6.42897	4.02378e-10	2.82322e-07	-0.449496	chr11:111340909	rs12364442	C	A	11:111340909_C/A	11	734	285	0.388283	111340909
chr11_111246412_A_T_b38	ENSG00000214290	6.42625	4.08885e-10	2.85581e-07	0.526847	chr11:111246412	rs12803934	A	T	11:111246412_A/T	11	734	150	0.20436	111246412
chr11_111255290_C_G_b38	ENSG00000214290	6.42561	4.10437e-10	2.86013e-07	0.517601	chr11:111255290	rs11213803	C	G	11:111255290_C/G	11	734	154	0.209809	111255290
chr11_111350238_C_A_b38	ENSG00000214290	-6.4148	4.37492e-10	3.03486e-07	-0.45024	chr11:111350238	rs4641517	C	A	11:111350238_C/A	11	734	280	0.381471	111350238
chr11_111351988_G_A_b38	ENSG00000214290	-6.4148	4.37492e-10	3.03486e-07	-0.45024	chr11:111351988	rs10502143	G	A	11:111351988_G/A	11	734	280	0.381471	111351988
chr11_111331728_C_G_b38	ENSG00000214290	-6.41305	4.42011e-10	3.04555e-07	-0.438852	chr11:111331728	rs1893988	C	G	11:111331728_C/G	11	734	332	0.452316	111331728
chr11_111331753_A_G_b38	ENSG00000214290	-6.41305	4.42011e-10	3.04555e-07	-0.438852	chr11:111331753	rs1893989	A	G	11:111331753_A/G	11	734	332	0.452316	111331753
chr11_111336349_A_G_b38	ENSG00000214290	-6.41305	4.42011e-10	3.04555e-07	-0.438852	chr11:111336349	rs7931570	A	G	11:111336349_A/G	11	734	332	0.452316	111336349
chr11_111385943_C_T_b38	ENSG00000214290	-6.40689	4.58378e-10	3.15123e-07	-0.454671	chr11:111385943	rs7127806	C	T	11:111385943_C/T	11	734	263	0.358311	111385943
chr11_111310924_A_C_b38	ENSG00000214290	-6.39813	4.82645e-10	3.31064e-07	-0.46144	chr11:111310924	rs7130102	A	C	11:111310924_A/C	11	734	257	0.350136	111310924
chr11_111330344_G_C_b38	ENSG00000214290	-6.39466	4.92584e-10	3.37128e-07	-0.451508	chr11:111330344	rs7929076	G	C	11:111330344_G/C	11	734	280	0.381471	111330344
chr11_111348925_T_G_b38	ENSG00000214290	-6.39345	4.96102e-10	3.38779e-07	-0.448237	chr11:111348925	rs11213845	T	G	11:111348925_T/G	11	734	279	0.380109	111348925
chr11_111343219_G_A_b38	ENSG00000214290	-6.36262	5.94598e-10	4.01568e-07	-0.448282	chr11:111343219	rs12365324	G	A	11:111343219_G/A	11	734	282	0.384196	111343219
chr11_111326212_C_T_b38	ENSG00000214290	-6.2547	1.11479e-09	7.19599e-07	-0.419833	chr11:111326212	rs10891256	C	T	11:111326212_C/T	11	734	348	0.474114	111326212
chr11_111250395_C_T_b38	ENSG00000214290	6.21777	1.37973e-09	8.74721e-07	0.508645	chr11:111250395	rs7939539	C	T	11:111250395_C/T	11	734	147	0.200272	111250395
chr11_111333424_A_G_b38	ENSG00000214290	-6.19743	1.551e-09	9.68552e-07	-0.432241	chr11:111333424	rs2003314	A	G	11:111333424_A/G	11	734	295	0.401907	111333424
chr11_111266084_C_T_b38	ENSG00000214290	6.0163	4.34052e-09	2.50162e-06	0.470826	chr11:111266084	rs11213811	C	T	11:111266084_C/T	11	734	170	0.231608	111266084
chr11_111261286_CACACACAT_C_b38	ENSG00000214290	5.99386	4.9224e-09	2.80712e-06	0.502426	chr11:111261286	chr11:111261286	CACACACAT	C	11:111261286_CACACACAT/C	11	734	150	0.20436	111261286
chr11_111245754_G_A_b38	ENSG00000214290	5.96738	5.7081e-09	3.18215e-06	0.470367	chr11:111245754	rs1568202	G	A	11:111245754_G/A	11	734	172	0.234332	111245754
chr11_111247019_C_A_b38	ENSG00000214290	5.85919	1.03965e-08	5.45841e-06	0.469398	chr11:111247019	rs11213799	C	A	11:111247019_C/A	11	734	170	0.231608	111247019
chr11_111247113_C_T_b38	ENSG00000214290	5.85919	1.03965e-08	5.45841e-06	0.469398	chr11:111247113	rs35759288	C	T	11:111247113_C/T	11	734	170	0.231608	111247113
chr11_111305626_C_T_b38	ENSG00000214290	5.83592	1.18148e-08	6.15037e-06	0.451087	chr11:111305626	rs12792445	C	T	11:111305626_C/T	11	734	179	0.243869	111305626
chr11_111245075_T_TA_b38	ENSG00000214290	5.82314	1.26715e-08	6.57402e-06	0.423422	chr11:111245075	rs28595215	T	TA	11:111245075_T/TA	11	734	214	0.291553	111245075
chr11_111361534_C_T_b38	ENSG00000214290	-5.6632	3.01402e-08	1.51003e-05	-0.404372	chr11:111361534	rs1815949	C	T	11:111361534_C/T	11	734	268	0.365123	111361534
chr11_111250082_C_G_b38	ENSG00000214290	5.4389	9.83943e-08	4.61301e-05	0.420935	chr11:111250082	rs7939167	C	G	11:111250082_C/G	11	734	200	0.27248	111250082
chr11_111345616_C_A_b38	ENSG00000214290	5.39315	1.24674e-07	5.66321e-05	0.414254	chr11:111345616	rs59514954	C	A	11:111345616_C/A	11	734	223	0.303815	111345616
chr11_111341014_T_C_b38	ENSG00000214290	5.35881	1.4875e-07	6.60042e-05	0.411671	chr11:111341014	rs7116100	T	C	11:111341014_T/C	11	734	231	0.314714	111341014
chr11_111340067_A_T_b38	ENSG00000214290	5.30729	1.9355e-07	8.42972e-05	0.407659	chr11:111340067	rs7126039	A	T	11:111340067_A/T	11	734	230	0.313351	111340067
chr11_111341072_C_T_b38	ENSG00000214290	5.30729	1.9355e-07	8.42972e-05	0.407659	chr11:111341072	rs7130334	C	T	11:111341072_C/T	11	734	230	0.313351	111341072
chr11_111320015_AT_A_b38	ENSG00000214290	-5.29694	2.04018e-07	8.79814e-05	-0.371463	chr11:111320015	rs200050852	AT	A	11:111320015_AT/A	11	734	315	0.429155	111320015
chr11_111420812_C_A_b38	ENSG00000214290	5.27776	2.24875e-07	9.61645e-05	0.481354	chr11:111420812	rs61896853	C	A	11:111420812_C/A	11	734	153	0.208447	111420812
chr11_111344222_G_A_b38	ENSG00000214290	5.27432	2.2883e-07	9.77194e-05	0.406705	chr11:111344222	rs4938488	G	A	11:111344222_G/A	11	734	234	0.318801	111344222
chr11_111327051_C_T_b38	ENSG00000214290	5.23617	2.77458e-07	0.0001131	0.407295	chr11:111327051	rs7944798	C	T	11:111327051_C/T	11	734	219	0.298365	111327051
chr11_111342457_C_T_b38	ENSG00000214290	5.2256	2.92618e-07	0.000118209	0.401496	chr11:111342457	rs7104680	C	T	11:111342457_C/T	11	734	229	0.311989	111342457
chr11_111325955_T_C_b38	ENSG00000214290	-5.0427	7.24571e-07	0.000256244	-0.336192	chr11:111325955	rs7104509	T	C	11:111325955_T/C	11	734	332	0.452316	111325955
chr11_111427974_C_T_b38	ENSG00000214290	4.99035	9.34796e-07	0.000320965	0.473909	chr11:111427974	rs4938597	C	T	11:111427974_C/T	11	734	144	0.196185	111427974
chr11_111364595_G_T_b38	ENSG00000214290	4.9736	1.01372e-06	0.000345356	0.415762	chr11:111364595	rs45486198	G	T	11:111364595_G/T	11	734	152	0.207084	111364595
chr11_111346623_G_A_b38	ENSG00000214290	4.87963	1.59082e-06	0.000522236	0.399998	chr11:111346623	rs4144344	G	A	11:111346623_G/A	11	734	163	0.222071	111346623
chr11_111336155_T_C_b38	ENSG00000214290	4.87554	1.62213e-06	0.000530809	0.412389	chr11:111336155	rs17471196	T	C	11:111336155_T/C	11	734	148	0.201635	111336155
chr11_111338199_G_A_b38	ENSG00000214290	4.87554	1.62213e-06	0.000530809	0.412389	chr11:111338199	rs4938475	G	A	11:111338199_G/A	11	734	148	0.201635	111338199
chr11_111303892_T_TA_b38	ENSG00000214290	4.86773	1.68341e-06	0.000549688	0.42187	chr11:111303892	chr11:111303892	T	TA	11:111303892_T/TA	11	734	160	0.217984	111303892
chr11_111419757_G_T_b38	ENSG00000214290	4.84361	1.88732e-06	0.000609135	0.403038	chr11:111419757	rs57797362	G	T	11:111419757_G/T	11	734	217	0.29564	111419757
chr11_111411904_A_G_b38	ENSG00000214290	-4.82934	2.01893e-06	0.000650245	-0.40568	chr11:111411904	rs11213878	A	G	11:111411904_A/G	11	734	207	0.282016	111411904
chr11_111408402_G_A_b38	ENSG00000214290	4.79812	2.33856e-06	0.000751608	0.434595	chr11:111408402	rs56180416	G	A	11:111408402_G/A	11	734	159	0.216621	111408402
chr11_111404257_T_C_b38	ENSG00000214290	-4.78896	2.44126e-06	0.000782976	-0.360637	chr11:111404257	rs11213876	T	C	11:111404257_T/C	11	734	284	0.386921	111404257
chr11_111334213_A_G_b38	ENSG00000214290	4.77056	2.66074e-06	0.000841919	0.401445	chr11:111334213	rs12574149	A	G	11:111334213_A/G	11	734	158	0.215259	111334213
chr11_111341644_G_A_b38	ENSG00000214290	4.77056	2.66074e-06	0.000841919	0.401445	chr11:111341644	rs12785346	G	A	11:111341644_G/A	11	734	158	0.215259	111341644
chr11_111341841_C_A_b38	ENSG00000214290	4.77056	2.66074e-06	0.000841919	0.401445	chr11:111341841	rs56115808	C	A	11:111341841_C/A	11	734	158	0.215259	111341841
chr11_111342034_G_A_b38	ENSG00000214290	4.77056	2.66074e-06	0.000841919	0.401445	chr11:111342034	rs35389890	G	A	11:111342034_G/A	11	734	158	0.215259	111342034
chr11_111347175_T_G_b38	ENSG00000214290	4.75845	2.81553e-06	0.000886325	0.401167	chr11:111347175	rs35106034	T	G	11:111347175_T/G	11	734	155	0.211172	111347175
chr11_111347639_C_A_b38	ENSG00000214290	4.75845	2.81553e-06	0.000886325	0.401167	chr11:111347639	rs34999255	C	A	11:111347639_C/A	11	734	155	0.211172	111347639
chr11_111410197_A_G_b38	ENSG00000214290	4.74896	2.94277e-06	0.000924482	0.42637	chr11:111410197	rs6589230	A	G	11:111410197_A/G	11	734	160	0.217984	111410197
chr11_111404525_T_C_b38	ENSG00000214290	4.72324	3.31628e-06	0.00102813	0.427957	chr11:111404525	rs4938535	T	C	11:111404525_T/C	11	734	160	0.217984	111404525
chr11_111308329_A_G_b38	ENSG00000214290	-4.71918	3.37927e-06	0.00103714	-0.31797	chr11:111308329	rs3087587	A	G	11:111308329_A/G	11	734	366	0.498638	111308329
chr11_111327494_G_T_b38	ENSG00000214290	4.68893	3.88603e-06	0.001149	0.389235	chr11:111327494	rs4420303	G	T	11:111327494_G/T	11	734	157	0.213896	111327494
chr11_111402858_TTAA_T_b38	ENSG00000214290	-4.68668	3.92655e-06	0.00115875	-0.355999	chr11:111402858	chr11:111402858	TTAA	T	11:111402858_TTAA/T	11	734	281	0.382834	111402858
chr11_111350557_C_T_b38	ENSG00000214290	4.67459	4.15105e-06	0.00121101	0.393426	chr11:111350557	rs10502139	C	T	11:111350557_C/T	11	734	160	0.217984	111350557
chr11_111350665_T_A_b38	ENSG00000214290	4.67459	4.15105e-06	0.00121101	0.393426	chr11:111350665	rs10502140	T	A	11:111350665_T/A	11	734	160	0.217984	111350665
chr11_111348623_G_A_b38	ENSG00000214290	4.64068	4.84895e-06	0.00139079	0.387766	chr11:111348623	rs35971924	G	A	11:111348623_G/A	11	734	160	0.217984	111348623
chr11_111436183_C_T_b38	ENSG00000214290	4.62675	5.16743e-06	0.00147777	0.447286	chr11:111436183	rs7930326	C	T	11:111436183_C/T	11	734	141	0.192098	111436183
chr11_111405143_T_C_b38	ENSG00000214290	4.61348	5.48912e-06	0.00155693	0.391586	chr11:111405143	rs11213877	T	C	11:111405143_T/C	11	734	207	0.282016	111405143
chr11_111349443_G_A_b38	ENSG00000214290	4.58496	6.24723e-06	0.00169512	0.383183	chr11:111349443	rs7112282	G	A	11:111349443_G/A	11	734	161	0.219346	111349443
chr11_111411694_G_C_b38	ENSG00000214290	4.55692	7.08991e-06	0.00190857	0.426659	chr11:111411694	rs4938546	G	C	11:111411694_G/C	11	734	155	0.211172	111411694
chr11_111430319_G_A_b38	ENSG00000214290	4.52238	8.27876e-06	0.00219964	0.415501	chr11:111430319	rs10891268	G	A	11:111430319_G/A	11	734	156	0.212534	111430319
chr11_111348310_G_A_b38	ENSG00000214290	4.42563	1.27155e-05	0.00323278	0.335939	chr11:111348310	rs12577316	G	A	11:111348310_G/A	11	734	225	0.30654	111348310
chr11_111401675_C_T_b38	ENSG00000214290	4.38813	1.49856e-05	0.00373865	0.377128	chr11:111401675	rs17577003	C	T	11:111401675_C/T	11	734	183	0.249319	111401675
chr11_111410183_C_CT_b38	ENSG00000214290	-4.38791	1.50003e-05	0.00373926	-0.366645	chr11:111410183	chr11:111410183	C	CT	11:111410183_C/CT	11	734	257	0.350136	111410183
chr11_111351502_G_A_b38	ENSG00000214290	4.37068	1.61698e-05	0.00398544	0.346612	chr11:111351502	rs45611937	G	A	11:111351502_G/A	11	734	182	0.247956	111351502
chr11_111352680_G_A_b38	ENSG00000214290	4.37068	1.61698e-05	0.00398544	0.346612	chr11:111352680	rs11213847	G	A	11:111352680_G/A	11	734	182	0.247956	111352680
chr11_111352791_A_G_b38	ENSG00000214290	4.37068	1.61698e-05	0.00398544	0.346612	chr11:111352791	rs11825875	A	G	11:111352791_A/G	11	734	182	0.247956	111352791
chr11_111401376_G_A_b38	ENSG00000214290	4.34204	1.83099e-05	0.00445208	0.373411	chr11:111401376	rs4938532	G	A	11:111401376_G/A	11	734	180	0.245232	111401376
chr11_111401839_G_A_b38	ENSG00000214290	4.33229	1.90984e-05	0.00462545	0.369645	chr11:111401839	rs12362765	G	A	11:111401839_G/A	11	734	182	0.247956	111401839
chr11_111325894_G_A_b38	ENSG00000214290	4.32678	1.95581e-05	0.00472561	0.341218	chr11:111325894	rs4938459	G	A	11:111325894_G/A	11	734	192	0.26158	111325894
chr11_111405000_C_T_b38	ENSG00000214290	-4.30804	2.12026e-05	0.00508289	-0.325605	chr11:111405000	rs10891260	C	T	11:111405000_C/T	11	734	271	0.36921	111405000
chr11_111309445_T_C_b38	ENSG00000214290	-4.27924	2.39904e-05	0.00554316	-0.288067	chr11:111309445	rs2002560	T	C	11:111309445_T/C	11	734	353	0.480926	111309445
chr11_111412385_GTTTC_G_b38	ENSG00000214290	-4.27227	2.47155e-05	0.00570212	-0.319994	chr11:111412385	rs115959381	GTTTC	G	11:111412385_GTTTC/G	11	734	288	0.392371	111412385
chr11_111328474_C_T_b38	ENSG00000214290	4.24503	2.77566e-05	0.00636541	0.390519	chr11:111328474	rs34664097	C	T	11:111328474_C/T	11	734	124	0.168937	111328474
chr11_111278907_G_C_b38	ENSG00000214290	4.24482	2.77819e-05	0.00636646	0.298821	chr11:111278907	rs7934982	G	C	11:111278907_G/C	11	734	298	0.405995	111278907
chr11_111311005_G_A_b38	ENSG00000214290	4.2315	2.93969e-05	0.00669591	0.361121	chr11:111311005	rs11213826	G	A	11:111311005_G/A	11	734	158	0.215259	111311005
chr11_111401355_G_A_b38	ENSG00000214290	4.22681	2.99869e-05	0.00679107	0.364002	chr11:111401355	rs61896843	G	A	11:111401355_G/A	11	734	179	0.243869	111401355
chr11_111412872_A_G_b38	ENSG00000214290	-4.21263	3.18398e-05	0.00716779	-0.342523	chr11:111412872	rs11213880	A	G	11:111412872_A/G	11	734	215	0.292916	111412872
chr11_111308948_T_C_b38	ENSG00000214290	-4.19535	3.42461e-05	0.00764774	-0.280693	chr11:111308948	rs7930041	T	C	11:111308948_T/C	11	734	352	0.479564	111308948
chr11_111392423_C_T_b38	ENSG00000214290	4.14661	4.20002e-05	0.0090881	0.503243	chr11:111392423	rs113205403	C	T	11:111392423_C/T	11	734	68	0.0926431	111392423
chr11_111412945_A_C_b38	ENSG00000214290	-4.13771	4.35866e-05	0.00935873	-0.331273	chr11:111412945	rs11213881	A	C	11:111412945_A/C	11	734	222	0.302452	111412945
chr11_111415890_A_G_b38	ENSG00000214290	-4.13507	4.40684e-05	0.00944234	-0.335737	chr11:111415890	rs7127521	A	G	11:111415890_A/G	11	734	211	0.287466	111415890
chr11_111408176_G_C_b38	ENSG00000214290	-4.08668	5.38393e-05	0.0109851	-0.308165	chr11:111408176	rs10891262	G	C	11:111408176_G/C	11	734	276	0.376022	111408176
chr11_111283058_C_CTT_b38	ENSG00000214290	4.01317	7.2717e-05	0.0140492	0.33936	chr11:111283058	chr11:111283058	C	CTT	11:111283058_C/CTT	11	734	115	0.156676	111283058
chr11_111418745_G_C_b38	ENSG00000214290	-3.99946	7.68713e-05	0.0147496	-0.319603	chr11:111418745	rs12795129	G	C	11:111418745_G/C	11	734	217	0.29564	111418745
chr11_111530884_G_A_b38	ENSG00000214290	-3.99086	7.95889e-05	0.0152139	-0.423036	chr11:111530884	rs11602450	G	A	11:111530884_G/A	11	734	106	0.144414	111530884
chr11_111426574_C_T_b38	ENSG00000214290	-3.9816	8.26222e-05	0.0157446	-0.305025	chr11:111426574	rs2068856	C	T	11:111426574_C/T	11	734	292	0.39782	111426574
chr11_111261260_TACACAC_T_b38	ENSG00000214290	3.97219	8.5813e-05	0.0162716	0.335182	chr11:111261260	chr11:111261260	TACACAC	T	11:111261260_TACACAC/T	11	734	190	0.258856	111261260
chr11_111645817_A_AT_b38	ENSG00000214290	-3.91165	0.000109321	0.0201196	-1.07011	chr11:111645817	rs150065971	A	AT	11:111645817_A/AT	11	734	13	0.0177112	111645817
chr11_111825823_G_A_b38	ENSG00000214290	-3.91165	0.000109321	0.0201196	-1.07011	chr11:111825823	rs148806712	G	A	11:111825823_G/A	11	734	13	0.0177112	111825823
chr11_111382943_A_AGTGTGTGT_b38	ENSG00000214290	3.8972	0.000115768	0.021179	0.363718	chr11:111382943	chr11:111382943	A	AGTGTGTGT	11:111382943_A/AGTGTGTGT	11	734	123	0.167575	111382943
chr11_112245561_G_A_b38	ENSG00000214290	-3.88779	0.000120163	0.0219048	-1.10572	chr11:112245561	chr11:112245561	G	A	11:112245561_G/A	11	734	12	0.0163488	112245561
chr11_111265875_TA_T_b38	ENSG00000214290	-3.87487	0.000126452	0.0228204	-1.20401	chr11:111265875	rs201448592	TA	T	11:111265875_TA/T	11	734	10	0.013624	111265875
chr11_111325286_C_T_b38	ENSG00000214290	3.87222	0.000127782	0.0229929	0.334701	chr11:111325286	rs7107344	C	T	11:111325286_C/T	11	734	145	0.197548	111325286
chr11_111310408_G_A_b38	ENSG00000214290	-3.83902	0.000145576	0.0257712	-0.259749	chr11:111310408	rs7948150	G	A	11:111310408_G/A	11	734	351	0.478202	111310408
chr11_111419461_T_C_b38	ENSG00000214290	-3.82736	0.000152361	0.0267868	-0.30471	chr11:111419461	rs11213885	T	C	11:111419461_T/C	11	734	219	0.298365	111419461
chr11_111339368_CTT_C_b38	ENSG00000214290	3.82612	0.000153105	0.0268866	0.280333	chr11:111339368	chr11:111339368	CTT	C	11:111339368_CTT/C	11	734	286	0.389646	111339368
chr11_111340785_G_A_b38	ENSG00000214290	3.82612	0.000153105	0.0268866	0.280333	chr11:111340785	rs7130155	G	A	11:111340785_G/A	11	734	286	0.389646	111340785
chr11_111426618_TCA_T_b38	ENSG00000214290	3.80598	0.000165591	0.0281289	0.320644	chr11:111426618	chr11:111426618	TCA	T	11:111426618_TCA/T	11	734	218	0.297003	111426618
chr11_111283058_C_CT_b38	ENSG00000214290	-3.80448	0.000166559	0.0282776	-0.296477	chr11:111283058	chr11:111283058	C	CT	11:111283058_C/CT	11	734	151	0.205722	111283058
chr11_111340966_C_A_b38	ENSG00000214290	3.80317	0.000167412	0.0283596	0.278275	chr11:111340966	rs7130200	C	A	11:111340966_C/A	11	734	285	0.388283	111340966
chr11_111304313_TTAAA_T_b38	ENSG00000214290	3.79857	0.000170425	0.0287855	0.297593	chr11:111304313	chr11:111304313	TTAAA	T	11:111304313_TTAAA/T	11	734	197	0.268392	111304313
chr11_111284577_C_T_b38	ENSG00000214290	3.79259	0.000174422	0.0293525	0.29311	chr11:111284577	rs7930251	C	T	11:111284577_C/T	11	734	223	0.303815	111284577
chr11_111312968_G_A_b38	ENSG00000214290	3.78328	0.000180822	0.0298202	0.325583	chr11:111312968	rs10891251	G	A	11:111312968_G/A	11	734	152	0.207084	111312968
chr11_111314088_G_T_b38	ENSG00000214290	3.78328	0.000180822	0.0298202	0.325583	chr11:111314088	rs7113243	G	T	11:111314088_G/T	11	734	152	0.207084	111314088
chr11_111318543_G_A_b38	ENSG00000214290	3.78328	0.000180822	0.0298202	0.325583	chr11:111318543	rs35201780	G	A	11:111318543_G/A	11	734	152	0.207084	111318543
chr11_111323172_C_T_b38	ENSG00000214290	3.78328	0.000180822	0.0298202	0.325583	chr11:111323172	rs11213833	C	T	11:111323172_C/T	11	734	152	0.207084	111323172
chr11_111323177_C_T_b38	ENSG00000214290	3.78339	0.000180746	0.0298202	0.325816	chr11:111323177	rs11213834	C	T	11:111323177_C/T	11	734	151	0.205722	111323177
chr11_111891089_GGT_G_b38	ENSG00000214290	3.77134	0.000189361	0.0309822	0.612844	chr11:111891089	chr11:111891089	GGT	G	11:111891089_GGT/G	11	734	40	0.0544959	111891089
chr11_111314720_T_C_b38	ENSG00000214290	3.74837	0.000206857	0.0335583	0.32062	chr11:111314720	rs10891252	T	C	11:111314720_T/C	11	734	150	0.20436	111314720
chr11_111290416_C_T_b38	ENSG00000214290	3.74592	0.000208807	0.0337497	0.289442	chr11:111290416	rs4533073	C	T	11:111290416_C/T	11	734	222	0.302452	111290416
chr11_111291331_G_A_b38	ENSG00000214290	3.74592	0.000208807	0.0337497	0.289442	chr11:111291331	rs7942622	G	A	11:111291331_G/A	11	734	222	0.302452	111291331
chr11_111427997_T_C_b38	ENSG00000214290	3.73944	0.000214057	0.0344891	0.292494	chr11:111427997	rs4938599	T	C	11:111427997_T/C	11	734	273	0.371935	111427997
chr11_111308665_A_G_b38	ENSG00000214290	3.71921	0.000231267	0.0369203	0.282925	chr11:111308665	rs1046872	A	G	11:111308665_A/G	11	734	234	0.318801	111308665
chr11_111426193_G_A_b38	ENSG00000214290	3.71774	0.000232559	0.0370805	0.309525	chr11:111426193	rs4938590	G	A	11:111426193_G/A	11	734	221	0.30109	111426193
chr11_111247193_G_C_b38	ENSG00000214290	-3.69615	0.000252459	0.0398187	-0.438719	chr11:111247193	rs61896766	G	C	11:111247193_G/C	11	734	88	0.119891	111247193
chr11_111310395_C_T_b38	ENSG00000214290	-3.683	0.000265359	0.0415753	-0.250044	chr11:111310395	rs7947952	C	T	11:111310395_C/T	11	734	354	0.482289	111310395
chr11_111424537_C_T_b38	ENSG00000214290	3.64697	0.000303941	0.0462264	0.307513	chr11:111424537	rs4938583	C	T	11:111424537_C/T	11	734	217	0.29564	111424537
chr11_111404151_A_G_b38	ENSG00000214290	-3.63998	0.000312012	0.0473601	-0.269629	chr11:111404151	rs7121760	A	G	11:111404151_A/G	11	734	324	0.441417	111404151
chr11_111416620_G_A_b38	ENSG00000214290	-3.63635	0.000316276	0.0478414	-0.270894	chr11:111416620	rs4259858	G	A	11:111416620_G/A	11	734	334	0.455041	111416620
chr11_111311477_C_G_b38	ENSG00000214290	3.61611	0.000341119	0.0512455	0.302704	chr11:111311477	rs7130969	C	G	11:111311477_C/G	11	734	164	0.223433	111311477
chr11_111315928_C_T_b38	ENSG00000214290	3.61611	0.000341119	0.0512455	0.302704	chr11:111315928	rs12801181	C	T	11:111315928_C/T	11	734	164	0.223433	111315928
chr11_111319979_C_A_b38	ENSG00000214290	3.61611	0.000341119	0.0512455	0.302704	chr11:111319979	rs11213832	C	A	11:111319979_C/A	11	734	164	0.223433	111319979
chr11_111247192_A_AT_b38	ENSG00000214290	-3.61574	0.000341587	0.0512854	-0.427856	chr11:111247192	chr11:111247192	A	AT	11:111247192_A/AT	11	734	89	0.121253	111247192
chr11_111427573_A_G_b38	ENSG00000214290	3.61151	0.000347011	0.0517725	0.283749	chr11:111427573	rs4938594	A	G	11:111427573_A/G	11	734	275	0.374659	111427573
chr11_111415796_T_G_b38	ENSG00000214290	-3.59063	0.000374993	0.0548822	-0.266019	chr11:111415796	rs4261318	T	G	11:111415796_T/G	11	734	329	0.448229	111415796
chr11_111415804_C_G_b38	ENSG00000214290	-3.59063	0.000374993	0.0548822	-0.266019	chr11:111415804	rs4268541	C	G	11:111415804_C/G	11	734	329	0.448229	111415804
chr11_111443279_G_A_b38	ENSG00000214290	-3.57433	0.00039829	0.0576316	-0.298308	chr11:111443279	rs7107639	G	A	11:111443279_G/A	11	734	190	0.258856	111443279
chr11_111416210_A_G_b38	ENSG00000214290	-3.56861	0.000406786	0.0587223	-0.265056	chr11:111416210	rs10789827	A	G	11:111416210_A/G	11	734	330	0.449591	111416210
chr11_111416432_T_C_b38	ENSG00000214290	-3.56861	0.000406786	0.0587223	-0.265056	chr11:111416432	rs4415806	T	C	11:111416432_T/C	11	734	330	0.449591	111416432
chr11_111437668_C_T_b38	ENSG00000214290	-3.55846	0.000422281	0.060702	-0.297069	chr11:111437668	rs7115710	C	T	11:111437668_C/T	11	734	191	0.260218	111437668
chr11_111416635_GC_G_b38	ENSG00000214290	-3.54562	0.000442668	0.0632177	-0.262796	chr11:111416635	chr11:111416635	GC	G	11:111416635_GC/G	11	734	329	0.448229	111416635
chr11_111780649_A_G_b38	ENSG00000214290	3.53742	0.000456174	0.0648444	1.16081	chr11:111780649	chr11:111780649	A	G	11:111780649_A/G	11	734	9	0.0122616	111780649
chr11_111411329_T_C_b38	ENSG00000214290	-3.51864	0.000488546	0.068808	-0.263071	chr11:111411329	rs7115223	T	C	11:111411329_T/C	11	734	317	0.43188	111411329
chr11_111311177_CGT_C_b38	ENSG00000214290	3.47192	0.000578709	0.0792852	0.298429	chr11:111311177	rs145073421,rs199493648	CGT	C	11:111311177_CGT/C	11	734	159	0.216621	111311177
chr11_111297819_G_T_b38	ENSG00000214290	3.45598	0.000612853	0.0833671	0.622217	chr11:111297819	rs45583336	G	T	11:111297819_G/T	11	734	32	0.0435967	111297819
chr11_111428260_G_A_b38	ENSG00000214290	-3.45333	0.000618729	0.0840917	-0.281287	chr11:111428260	rs11213890	G	A	11:111428260_G/A	11	734	203	0.276567	111428260
chr11_111305833_T_C_b38	ENSG00000214290	-3.43932	0.000650568	0.0876035	-0.234084	chr11:111305833	rs11213824	T	C	11:111305833_T/C	11	734	318	0.433243	111305833
chr11_111262296_T_G_b38	ENSG00000214290	3.41581	0.00070748	0.0934683	0.803659	chr11:111262296	rs74811177	T	G	11:111262296_T/G	11	734	18	0.0245232	111262296
chr11_111421921_A_T_b38	ENSG00000214290	-3.40149	0.000744394	0.0972897	-0.468056	chr11:111421921	rs112891122	A	T	11:111421921_A/T	11	734	54	0.0735695	111421921
chr11_111345686_G_A_b38	ENSG00000214290	-3.39929	0.000750237	0.0978474	-0.256895	chr11:111345686	rs1986838	G	A	11:111345686_G/A	11	734	237	0.322888	111345686
chr11_111439424_T_G_b38	ENSG00000214290	-3.38262	0.000795773	0.101495	-0.602705	chr11:111439424	rs77111683	T	G	11:111439424_T/G	11	734	28	0.0381471	111439424
chr11_111464550_C_T_b38	ENSG00000214290	3.36528	0.000845895	0.105561	0.246405	chr11:111464550	rs4938648	C	T	11:111464550_C/T	11	734	279	0.380109	111464550
chr11_111425054_T_C_b38	ENSG00000214290	3.36022	0.000861057	0.107366	0.279529	chr11:111425054	rs4938586	T	C	11:111425054_T/C	11	734	225	0.30654	111425054
chr11_111380751_A_C_b38	ENSG00000214290	-3.34919	0.000895011	0.109901	-0.251841	chr11:111380751	rs4938510	A	C	11:111380751_A/C	11	734	244	0.332425	111380751
chr11_111430099_T_G_b38	ENSG00000214290	3.33441	0.000942443	0.114539	0.276721	chr11:111430099	rs4938608	T	G	11:111430099_T/G	11	734	244	0.332425	111430099
chr11_111427528_G_A_b38	ENSG00000214290	3.33245	0.000948918	0.115046	0.277519	chr11:111427528	rs4938593	G	A	11:111427528_G/A	11	734	226	0.307902	111427528
chr11_111448885_AC_A_b38	ENSG00000214290	-3.33143	0.000952276	0.115279	-0.246426	chr11:111448885	chr11:111448885	AC	A	11:111448885_AC/A	11	734	274	0.373297	111448885
chr11_111507073_TA_T_b38	ENSG00000214290	-3.323	0.000980659	0.117638	-0.658648	chr11:111507073	rs557250825	TA	T	11:111507073_TA/T	11	734	26	0.0354223	111507073
chr11_111312761_A_G_b38	ENSG00000214290	-3.31419	0.00101114	0.120681	-0.496859	chr11:111312761	rs74688869	A	G	11:111312761_A/G	11	734	46	0.0626703	111312761
chr11_111268939_T_C_b38	ENSG00000214290	3.30834	0.00103187	0.122768	0.267605	chr11:111268939	rs4628711	T	C	11:111268939_T/C	11	734	199	0.271117	111268939
chr11_111244547_G_A_b38	ENSG00000214290	-3.29721	0.00107239	0.126563	-0.247597	chr11:111244547	rs7115117	G	A	11:111244547_G/A	11	734	352	0.479564	111244547
chr11_111432651_TAAAG_T_b38	ENSG00000214290	-3.28197	0.00113029	0.132167	-0.263922	chr11:111432651	chr11:111432651	TAAAG	T	11:111432651_TAAAG/T	11	734	216	0.294278	111432651
chr11_112118892_C_A_b38	ENSG00000214290	-3.27919	0.00114117	0.132826	-0.605436	chr11:112118892	rs117334584	C	A	11:112118892_C/A	11	734	28	0.0381471	112118892
chr11_111430282_G_A_b38	ENSG00000214290	3.2566	0.00123313	0.141238	0.268926	chr11:111430282	rs10891267,rs386757480	G	A	11:111430282_G/A	11	734	232	0.316076	111430282
chr11_111263832_C_T_b38	ENSG00000214290	-3.25367	0.00124558	0.142113	-0.895675	chr11:111263832	rs117687862	C	T	11:111263832_C/T	11	734	13	0.0177112	111263832
chr11_111292932_A_T_b38	ENSG00000214290	3.25114	0.00125639	0.142308	0.259485	chr11:111292932	rs113959275	A	T	11:111292932_A/T	11	734	198	0.269755	111292932
chr11_111386344_G_A_b38	ENSG00000214290	-3.24398	0.00128749	0.145133	-0.245624	chr11:111386344	rs12800418	G	A	11:111386344_G/A	11	734	244	0.332425	111386344
chr11_111433473_C_G_b38	ENSG00000214290	-3.2437	0.00128873	0.145166	-0.26149	chr11:111433473	rs12807309	C	G	11:111433473_C/G	11	734	207	0.282016	111433473
chr11_111383758_C_A_b38	ENSG00000214290	-3.24345	0.0012898	0.14518	-0.275537	chr11:111383758	rs12806520	C	A	11:111383758_C/A	11	734	179	0.243869	111383758
chr11_111334485_C_G_b38	ENSG00000214290	3.24109	0.00130024	0.146301	0.294291	chr11:111334485	rs2001213	C	G	11:111334485_C/G	11	734	143	0.194823	111334485
chr11_111326968_A_G_b38	ENSG00000214290	3.23593	0.00132327	0.148132	0.293559	chr11:111326968	rs10789824	A	G	11:111326968_A/G	11	734	144	0.196185	111326968
chr11_111337256_G_C_b38	ENSG00000214290	3.23593	0.00132327	0.148132	0.293559	chr11:111337256	rs7113613	G	C	11:111337256_G/C	11	734	144	0.196185	111337256
chr11_111457336_T_A_b38	ENSG00000214290	-3.22748	0.00136186	0.151457	-0.300894	chr11:111457336	rs1944925	T	A	11:111457336_T/A	11	734	154	0.209809	111457336
chr11_111946111_AT_A_b38	ENSG00000214290	3.2257	0.00137011	0.151988	0.456568	chr11:111946111	chr11:111946111	AT	A	11:111946111_AT/A	11	734	56	0.0762943	111946111
chr11_111427372_C_T_b38	ENSG00000214290	3.2253	0.00137197	0.152125	0.267985	chr11:111427372	rs4938592	C	T	11:111427372_C/T	11	734	222	0.302452	111427372
chr11_111434036_C_A_b38	ENSG00000214290	3.22522	0.00137234	0.152125	0.249949	chr11:111434036	rs11213894	C	A	11:111434036_C/A	11	734	268	0.365123	111434036
chr11_111275075_A_C_b38	ENSG00000214290	3.20249	0.00148212	0.16095	0.259359	chr11:111275075	rs6589216,rs386757468	A	C	11:111275075_A/C	11	734	200	0.27248	111275075
chr11_111275085_T_C_b38	ENSG00000214290	3.20249	0.00148212	0.16095	0.259359	chr11:111275085	rs6589217	T	C	11:111275085_T/C	11	734	200	0.27248	111275085
chr11_111277823_A_G_b38	ENSG00000214290	3.20249	0.00148212	0.16095	0.259359	chr11:111277823	rs7108060	A	G	11:111277823_A/G	11	734	200	0.27248	111277823
chr11_111278029_G_A_b38	ENSG00000214290	3.20249	0.00148212	0.16095	0.259359	chr11:111278029	rs12421268	G	A	11:111278029_G/A	11	734	200	0.27248	111278029
chr11_111280373_G_A_b38	ENSG00000214290	3.20249	0.00148212	0.16095	0.259359	chr11:111280373	rs10891242	G	A	11:111280373_G/A	11	734	200	0.27248	111280373
chr11_111429076_T_G_b38	ENSG00000214290	3.19939	0.00149773	0.161813	0.265749	chr11:111429076	rs2156724	T	G	11:111429076_T/G	11	734	230	0.313351	111429076
chr11_111270951_C_T_b38	ENSG00000214290	3.18976	0.00154715	0.165866	0.258205	chr11:111270951	rs4309189	C	T	11:111270951_C/T	11	734	198	0.269755	111270951
chr11_111468155_C_T_b38	ENSG00000214290	3.18744	0.00155923	0.166695	0.234092	chr11:111468155	rs1789357	C	T	11:111468155_C/T	11	734	280	0.381471	111468155
chr11_111280862_C_A_b38	ENSG00000214290	3.18287	0.00158339	0.168105	0.257662	chr11:111280862	rs7121198	C	A	11:111280862_C/A	11	734	198	0.269755	111280862
chr11_111281022_C_T_b38	ENSG00000214290	3.18287	0.00158339	0.168105	0.257662	chr11:111281022	rs7121338	C	T	11:111281022_C/T	11	734	198	0.269755	111281022
chr11_111282658_G_A_b38	ENSG00000214290	3.18287	0.00158339	0.168105	0.257662	chr11:111282658	rs4245170	G	A	11:111282658_G/A	11	734	198	0.269755	111282658
chr11_111283007_AG_A_b38	ENSG00000214290	3.18287	0.00158339	0.168105	0.257662	chr11:111283007	chr11:111283007	AG	A	11:111283007_AG/A	11	734	198	0.269755	111283007
chr11_111283420_AG_A_b38	ENSG00000214290	3.18287	0.00158339	0.168105	0.257662	chr11:111283420	chr11:111283420	AG	A	11:111283420_AG/A	11	734	198	0.269755	111283420
chr11_111283625_T_C_b38	ENSG00000214290	3.18287	0.00158339	0.168105	0.257662	chr11:111283625	rs10891243	T	C	11:111283625_T/C	11	734	198	0.269755	111283625
chr11_111443996_C_T_b38	ENSG00000214290	-3.18256	0.00158504	0.168106	-0.264509	chr11:111443996	rs72645432	C	T	11:111443996_C/T	11	734	186	0.253406	111443996
chr11_111271196_G_A_b38	ENSG00000214290	3.18033	0.00159692	0.168762	0.259186	chr11:111271196	rs7478722	G	A	11:111271196_G/A	11	734	197	0.268392	111271196
chr11_111293695_T_G_b38	ENSG00000214290	-3.16766	0.00166622	0.172772	-0.710606	chr11:111293695	rs1054768	T	G	11:111293695_T/G	11	734	20	0.027248	111293695
chr11_111364059_CT_C_b38	ENSG00000214290	-3.16345	0.00168986	0.17475	-0.242506	chr11:111364059	chr11:111364059	CT	C	11:111364059_CT/C	11	734	237	0.322888	111364059
chr11_111348690_A_G_b38	ENSG00000214290	3.15617	0.00173142	0.178206	0.283321	chr11:111348690	rs4600249	A	G	11:111348690_A/G	11	734	147	0.200272	111348690
chr11_111462359_G_A_b38	ENSG00000214290	3.1485	0.00177629	0.181642	0.233936	chr11:111462359	rs12575592	G	A	11:111462359_G/A	11	734	276	0.376022	111462359
chr11_111283932_C_T_b38	ENSG00000214290	3.14552	0.001794	0.182635	0.253128	chr11:111283932	rs4938398	C	T	11:111283932_C/T	11	734	200	0.27248	111283932
chr11_111287885_T_C_b38	ENSG00000214290	3.1442	0.0018019	0.183246	0.251054	chr11:111287885	rs4938407	T	C	11:111287885_T/C	11	734	196	0.26703	111287885
chr11_111451661_G_A_b38	ENSG00000214290	-3.13537	0.00185554	0.18752	-0.25014	chr11:111451661	rs11213908	G	A	11:111451661_G/A	11	734	191	0.260218	111451661
chr11_111311177_C_CGT_b38	ENSG00000214290	-3.12618	0.00191294	0.191866	-0.245869	chr11:111311177	rs145073421,rs199493648	C	CGT	11:111311177_C/CGT	11	734	363	0.49455	111311177
chr11_111358240_T_C_b38	ENSG00000214290	-3.12572	0.00191581	0.192028	-0.243395	chr11:111358240	rs61896820	T	C	11:111358240_T/C	11	734	225	0.30654	111358240
chr11_111280183_T_C_b38	ENSG00000214290	3.1021	0.00207114	0.20439	0.251365	chr11:111280183	rs7925917	T	C	11:111280183_T/C	11	734	199	0.271117	111280183
chr11_111891089_GGTGTGT_G_b38	ENSG00000214290	-3.10185	0.00207285	0.204493	-0.531331	chr11:111891089	chr11:111891089	GGTGTGT	G	11:111891089_GGTGTGT/G	11	734	36	0.0490463	111891089
chr11_111454282_C_T_b38	ENSG00000214290	3.08877	0.00216384	0.211496	0.225344	chr11:111454282	rs61896868	C	T	11:111454282_C/T	11	734	257	0.350136	111454282
chr11_111271392_C_T_b38	ENSG00000214290	3.08416	0.00219675	0.213691	0.249949	chr11:111271392	rs1962445	C	T	11:111271392_C/T	11	734	199	0.271117	111271392
chr11_111274031_G_A_b38	ENSG00000214290	3.08416	0.00219675	0.213691	0.249949	chr11:111274031	rs10789819	G	A	11:111274031_G/A	11	734	199	0.271117	111274031
chr11_111274092_G_A_b38	ENSG00000214290	3.08416	0.00219675	0.213691	0.249949	chr11:111274092	rs10789820	G	A	11:111274092_G/A	11	734	199	0.271117	111274092
chr11_111275763_G_T_b38	ENSG00000214290	3.08416	0.00219675	0.213691	0.249949	chr11:111275763	rs4936377	G	T	11:111275763_G/T	11	734	199	0.271117	111275763
chr11_111248453_C_T_b38	ENSG00000214290	3.08271	0.00220722	0.214505	0.256409	chr11:111248453	rs4432059	C	T	11:111248453_C/T	11	734	183	0.249319	111248453
chr11_111390387_G_A_b38	ENSG00000214290	-3.0825	0.00220873	0.214516	-0.235185	chr11:111390387	rs11213871	G	A	11:111390387_G/A	11	734	222	0.302452	111390387
chr11_111394216_C_G_b38	ENSG00000214290	-3.07995	0.00222729	0.21584	-0.234847	chr11:111394216	rs1806294	C	G	11:111394216_C/G	11	734	221	0.30109	111394216
chr11_111482837_G_GAA_b38	ENSG00000214290	-3.07418	0.00226971	0.218844	-0.767227	chr11:111482837	chr11:111482837	G	GAA	11:111482837_G/GAA	11	734	16	0.0217984	111482837
chr11_111369208_C_T_b38	ENSG00000214290	3.07177	0.00228765	0.219676	0.29456	chr11:111369208	rs11213858	C	T	11:111369208_C/T	11	734	129	0.175749	111369208
chr11_111452359_G_A_b38	ENSG00000214290	-3.06829	0.0023137	0.221208	-0.275202	chr11:111452359	rs11213910	G	A	11:111452359_G/A	11	734	162	0.220708	111452359
chr11_111452321_G_A_b38	ENSG00000214290	3.06026	0.0023751	0.226024	0.223824	chr11:111452321	rs4936466	G	A	11:111452321_G/A	11	734	259	0.352861	111452321
chr11_111276868_C_T_b38	ENSG00000214290	3.05689	0.00240127	0.227867	0.247793	chr11:111276868	rs73556233	C	T	11:111276868_C/T	11	734	199	0.271117	111276868
chr11_111430057_T_G_b38	ENSG00000214290	3.05119	0.00244616	0.230778	0.245933	chr11:111430057	rs4936453	T	G	11:111430057_T/G	11	734	247	0.336512	111430057
chr11_111458299_TCCTAGGC_T_b38	ENSG00000214290	-3.04892	0.00246423	0.231596	-0.233489	chr11:111458299	chr11:111458299	TCCTAGGC	T	11:111458299_TCCTAGGC/T	11	734	253	0.344687	111458299
chr11_111358613_G_T_b38	ENSG00000214290	-3.04522	0.00249394	0.233806	-0.23756	chr11:111358613	rs61896826,rs386757471	G	T	11:111358613_G/T	11	734	217	0.29564	111358613
chr11_111317572_T_TTGTG_b38	ENSG00000214290	3.02817	0.00263536	0.241247	0.278372	chr11:111317572	chr11:111317572	T	TTGTG	11:111317572_T/TTGTG	11	734	151	0.205722	111317572
chr11_111428926_T_C_b38	ENSG00000214290	3.02833	0.00263401	0.241247	0.245526	chr11:111428926	rs2156722	T	C	11:111428926_T/C	11	734	246	0.33515	111428926
chr11_111460261_A_G_b38	ENSG00000214290	3.02523	0.0026605	0.242565	0.231719	chr11:111460261	rs9783376	A	G	11:111460261_A/G	11	734	253	0.344687	111460261
chr11_110766588_T_C_b38	ENSG00000214290	-3.02074	0.00269926	0.2445	-0.833177	chr11:110766588	rs118069550	T	C	11:110766588_T/C	11	734	13	0.0177112	110766588
chr11_111410341_G_A_b38	ENSG00000214290	-3.01738	0.00272861	0.24614	-0.3979	chr11:111410341	rs2213027	G	A	11:111410341_G/A	11	734	61	0.0831063	111410341
chr11_110267791_T_TA_b38	ENSG00000214290	3.01677	0.00273395	0.246404	0.662226	chr11:110267791	chr11:110267791	T	TA	11:110267791_T/TA	11	734	21	0.0286104	110267791
chr11_111468969_A_T_b38	ENSG00000214290	3.01552	0.002745	0.246893	0.221194	chr11:111468969	rs490486	A	T	11:111468969_A/T	11	734	282	0.384196	111468969
chr11_111365031_G_T_b38	ENSG00000214290	-3.0142	0.00275666	0.24765	-0.23679	chr11:111365031	rs1815945	G	T	11:111365031_G/T	11	734	227	0.309264	111365031
chr11_111733070_C_G_b38	ENSG00000214290	-3.01283	0.00276885	0.248381	-0.569432	chr11:111733070	rs75461705	C	G	11:111733070_C/G	11	734	29	0.0395095	111733070
chr11_111865258_G_A_b38	ENSG00000214290	-3.01283	0.00276885	0.248381	-0.569432	chr11:111865258	rs45574638	G	A	11:111865258_G/A	11	734	29	0.0395095	111865258
chr11_111894859_T_G_b38	ENSG00000214290	-3.01283	0.00276885	0.248381	-0.569432	chr11:111894859	rs146308904	T	G	11:111894859_T/G	11	734	29	0.0395095	111894859
chr11_111281253_A_T_b38	ENSG00000214290	3.01144	0.00278122	0.249066	0.243952	chr11:111281253	rs7121531	A	T	11:111281253_A/T	11	734	195	0.265668	111281253
chr11_111382943_AGT_A_b38	ENSG00000214290	3.00747	0.00281688	0.251366	0.25905	chr11:111382943	chr11:111382943	AGT	A	11:111382943_AGT/A	11	734	163	0.222071	111382943
chr11_111469727_C_T_b38	ENSG00000214290	3.00121	0.00287403	0.255574	0.210779	chr11:111469727	rs638089	C	T	11:111469727_C/T	11	734	353	0.480926	111469727
chr11_111378642_G_A_b38	ENSG00000214290	-3.00063	0.00287937	0.255739	-0.251596	chr11:111378642	rs6589227	G	A	11:111378642_G/A	11	734	181	0.246594	111378642
chr11_111355391_G_A_b38	ENSG00000214290	-2.99006	0.00297836	0.258885	-0.254974	chr11:111355391	rs7107546	G	A	11:111355391_G/A	11	734	170	0.231608	111355391
chr11_111332370_A_G_b38	ENSG00000214290	-2.9849	0.0030279	0.261784	-0.265652	chr11:111332370	rs7936766	A	G	11:111332370_A/G	11	734	149	0.202997	111332370
chr11_111254432_G_A_b38	ENSG00000214290	2.97906	0.00308474	0.264937	0.244731	chr11:111254432	rs2001753	G	A	11:111254432_G/A	11	734	194	0.264305	111254432
chr11_111631216_G_A_b38	ENSG00000214290	-2.97758	0.00309934	0.265596	-0.572048	chr11:111631216	rs77346371	G	A	11:111631216_G/A	11	734	28	0.0381471	111631216
chr11_111245911_T_C_b38	ENSG00000214290	2.9741	0.0031338	0.266682	0.244145	chr11:111245911	rs2358652	T	C	11:111245911_T/C	11	734	189	0.257493	111245911
chr11_111377789_C_G_b38	ENSG00000214290	-2.96612	0.00321433	0.271056	-0.25066	chr11:111377789	rs4622303	C	G	11:111377789_C/G	11	734	179	0.243869	111377789
chr11_111378269_C_G_b38	ENSG00000214290	-2.96612	0.00321433	0.271056	-0.25066	chr11:111378269	rs7107388	C	G	11:111378269_C/G	11	734	179	0.243869	111378269
chr11_111378501_T_C_b38	ENSG00000214290	-2.96612	0.00321433	0.271056	-0.25066	chr11:111378501	rs6589226	T	C	11:111378501_T/C	11	734	179	0.243869	111378501
chr11_111383076_T_TCTC_b38	ENSG00000214290	-2.96425	0.00323349	0.272066	-0.250455	chr11:111383076	rs34563638,rs78693071	T	TCTC	11:111383076_T/TCTC	11	734	184	0.250681	111383076
chr11_111372377_T_G_b38	ENSG00000214290	-2.95308	0.00334986	0.277953	-0.238254	chr11:111372377	rs4529910	T	G	11:111372377_T/G	11	734	203	0.276567	111372377
chr11_111355740_C_T_b38	ENSG00000214290	-2.94806	0.00340351	0.280673	-0.243717	chr11:111355740	rs10891258	C	T	11:111355740_C/T	11	734	182	0.247956	111355740
chr11_111467753_T_C_b38	ENSG00000214290	2.94401	0.00344728	0.283298	0.216009	chr11:111467753	rs651882	T	C	11:111467753_T/C	11	734	278	0.378747	111467753
chr11_111456041_TC_T_b38	ENSG00000214290	-2.93755	0.00351817	0.286589	-0.266757	chr11:111456041	chr11:111456041	TC	T	11:111456041_TC/T	11	734	157	0.213896	111456041
chr11_111360644_A_G_b38	ENSG00000214290	-2.92738	0.00363251	0.293491	-0.223361	chr11:111360644	rs2002367	A	G	11:111360644_A/G	11	734	243	0.331063	111360644
chr11_110806102_C_T_b38	ENSG00000214290	-2.92414	0.00366974	0.295637	-0.778892	chr11:110806102	rs117414310	C	T	11:110806102_C/T	11	734	14	0.0190736	110806102
chr11_111279859_C_T_b38	ENSG00000214290	2.92033	0.00371378	0.298322	0.236854	chr11:111279859	rs7938779	C	T	11:111279859_C/T	11	734	197	0.268392	111279859
chr11_111457220_A_G_b38	ENSG00000214290	2.91588	0.0037659	0.30015	0.217003	chr11:111457220	rs7121944	A	G	11:111457220_A/G	11	734	263	0.358311	111457220
chr11_111453827_C_T_b38	ENSG00000214290	-2.91219	0.0038097	0.302233	-0.271533	chr11:111453827	rs10891271	C	T	11:111453827_C/T	11	734	146	0.19891	111453827
chr11_111334480_C_T_b38	ENSG00000214290	-2.91113	0.0038223	0.302913	-0.253837	chr11:111334480	rs1806574	C	T	11:111334480_C/T	11	734	156	0.212534	111334480
chr11_111343998_T_C_b38	ENSG00000214290	-2.90748	0.00386614	0.305418	-0.253378	chr11:111343998	rs4938487	T	C	11:111343998_T/C	11	734	157	0.213896	111343998
chr11_111374108_C_A_b38	ENSG00000214290	-2.89989	0.00395887	0.310933	-0.221816	chr11:111374108	rs12799546	C	A	11:111374108_C/A	11	734	239	0.325613	111374108
chr11_111451688_C_T_b38	ENSG00000214290	-2.89983	0.00395959	0.310933	-0.260712	chr11:111451688	rs12360856	C	T	11:111451688_C/T	11	734	160	0.217984	111451688
chr11_111428613_G_A_b38	ENSG00000214290	2.89494	0.00402039	0.314322	0.235513	chr11:111428613	rs7130116	G	A	11:111428613_G/A	11	734	242	0.3297	111428613
chr11_111429042_G_A_b38	ENSG00000214290	2.89494	0.00402039	0.314322	0.235513	chr11:111429042	rs2156723	G	A	11:111429042_G/A	11	734	242	0.3297	111429042
chr11_111429789_G_A_b38	ENSG00000214290	2.89494	0.00402039	0.314322	0.235513	chr11:111429789	rs10891265	G	A	11:111429789_G/A	11	734	242	0.3297	111429789
chr11_111429940_T_TTTG_b38	ENSG00000214290	2.89494	0.00402039	0.314322	0.235513	chr11:111429940	rs113699141	T	TTTG	11:111429940_T/TTTG	11	734	242	0.3297	111429940
chr11_111148076_G_A_b38	ENSG00000214290	-2.87576	0.00426705	0.32676	-0.718842	chr11:111148076	rs73021558	G	A	11:111148076_G/A	11	734	16	0.0217984	111148076
chr11_111281157_C_T_b38	ENSG00000214290	2.8725	0.00431031	0.32851	0.235924	chr11:111281157	rs7121501	C	T	11:111281157_C/T	11	734	183	0.249319	111281157
chr11_111374618_T_G_b38	ENSG00000214290	-2.86656	0.00439026	0.332128	-0.220678	chr11:111374618	rs4938508	T	G	11:111374618_T/G	11	734	239	0.325613	111374618
chr11_111468254_C_T_b38	ENSG00000214290	-2.85209	0.00459044	0.341956	-0.223487	chr11:111468254	rs11213916	C	T	11:111468254_C/T	11	734	244	0.332425	111468254
chr11_111470685_G_C_b38	ENSG00000214290	-2.85209	0.00459044	0.341956	-0.223487	chr11:111470685	rs11213918	G	C	11:111470685_G/C	11	734	244	0.332425	111470685
chr11_111680121_C_CA_b38	ENSG00000214290	2.84959	0.00462583	0.343925	0.734763	chr11:111680121	chr11:111680121	C	CA	11:111680121_C/CA	11	734	15	0.020436	111680121
chr11_111288375_T_C_b38	ENSG00000214290	2.84548	0.00468469	0.346423	0.939264	chr11:111288375	rs74537960	T	C	11:111288375_T/C	11	734	9	0.0122616	111288375
chr11_110353489_C_T_b38	ENSG00000214290	2.83537	0.00483216	0.352064	0.206604	chr11:110353489	rs1784632	C	T	11:110353489_C/T	11	734	307	0.418256	110353489
chr11_111376107_T_A_b38	ENSG00000214290	-2.82617	0.00497001	0.355821	-0.241031	chr11:111376107	rs6589224	T	A	11:111376107_T/A	11	734	175	0.23842	111376107
chr11_111376136_T_C_b38	ENSG00000214290	-2.82617	0.00497001	0.355821	-0.241031	chr11:111376136	rs6589225	T	C	11:111376136_T/C	11	734	175	0.23842	111376136
chr11_111444201_G_A_b38	ENSG00000214290	-2.82616	0.00497016	0.355821	-0.212748	chr11:111444201	rs7934141,rs71057069,rs112214509,rs373008769	G	A	11:111444201_G/A	11	734	328	0.446866	111444201
chr11_111277682_A_G_b38	ENSG00000214290	2.82269	0.00502308	0.357682	0.231935	chr11:111277682	rs4938382	A	G	11:111277682_A/G	11	734	186	0.253406	111277682
chr11_111282537_A_G_b38	ENSG00000214290	2.82269	0.00502308	0.357682	0.231935	chr11:111282537	rs4936382	A	G	11:111282537_A/G	11	734	186	0.253406	111282537
chr11_111480459_T_C_b38	ENSG00000214290	-2.82179	0.0050369	0.357682	-0.207829	chr11:111480459	rs1944117	T	C	11:111480459_T/C	11	734	272	0.370572	111480459
chr11_110995066_T_C_b38	ENSG00000214290	-2.81719	0.00510814	0.360617	-0.930124	chr11:110995066	rs148701243	T	C	11:110995066_T/C	11	734	9	0.0122616	110995066
chr11_111253098_G_T_b38	ENSG00000214290	2.8118	0.00519256	0.363579	0.23129	chr11:111253098	rs6589215	G	T	11:111253098_G/T	11	734	194	0.264305	111253098
chr11_111328129_A_G_b38	ENSG00000214290	-2.8114	0.00519889	0.363582	-0.238845	chr11:111328129	rs10891257	A	G	11:111328129_A/G	11	734	163	0.222071	111328129
chr11_111328493_C_T_b38	ENSG00000214290	-2.8114	0.00519889	0.363582	-0.238845	chr11:111328493	rs6589221	C	T	11:111328493_C/T	11	734	163	0.222071	111328493
chr11_111337403_G_C_b38	ENSG00000214290	-2.8114	0.00519889	0.363582	-0.238845	chr11:111337403	rs4297502	G	C	11:111337403_G/C	11	734	163	0.222071	111337403
chr11_111488661_TCA_T_b38	ENSG00000214290	-2.80715	0.00526646	0.365995	-0.206493	chr11:111488661	chr11:111488661	TCA	T	11:111488661_TCA/T	11	734	271	0.36921	111488661
chr11_111312526_C_T_b38	ENSG00000214290	-2.80409	0.00531569	0.368581	-0.599945	chr11:111312526	rs61896808	C	T	11:111312526_C/T	11	734	20	0.027248	111312526
chr11_111457810_T_C_b38	ENSG00000214290	-2.80412	0.00531515	0.368581	-0.221981	chr11:111457810	rs10891273	T	C	11:111457810_T/C	11	734	241	0.328338	111457810
chr11_110262591_G_A_b38	ENSG00000214290	-2.79555	0.0054551	0.372394	-0.876984	chr11:110262591	rs77266005	G	A	11:110262591_G/A	11	734	10	0.013624	110262591
chr11_110469657_A_AT_b38	ENSG00000214290	2.79106	0.00552965	0.375408	0.588166	chr11:110469657	rs376730691	A	AT	11:110469657_A/AT	11	734	23	0.0313351	110469657
chr11_111475115_G_A_b38	ENSG00000214290	-2.78005	0.00571657	0.382536	-0.203085	chr11:111475115	rs4598705	G	A	11:111475115_G/A	11	734	274	0.373297	111475115
chr11_110347815_C_G_b38	ENSG00000214290	2.7794	0.00572782	0.382954	0.560344	chr11:110347815	rs55770928	C	G	11:110347815_C/G	11	734	23	0.0313351	110347815
chr11_111481307_G_A_b38	ENSG00000214290	-2.77681	0.0057727	0.384686	-0.205194	chr11:111481307	rs1944118	G	A	11:111481307_G/A	11	734	270	0.367847	111481307
chr11_110308833_CTT_C_b38	ENSG00000214290	2.77212	0.0058547	0.387299	0.796237	chr11:110308833	chr11:110308833	CTT	C	11:110308833_CTT/C	11	734	12	0.0163488	110308833
chr11_111302179_G_A_b38	ENSG00000214290	-2.7628	0.00602096	0.393229	-0.712849	chr11:111302179	rs45616333	G	A	11:111302179_G/A	11	734	15	0.020436	111302179
chr11_111511840_T_C_b38	ENSG00000214290	-2.7517	0.00622451	0.399287	-0.201617	chr11:111511840	rs4938723	T	C	11:111511840_T/C	11	734	276	0.376022	111511840
chr11_111358696_A_ACT_b38	ENSG00000214290	-2.74933	0.00626879	0.401106	-0.229343	chr11:111358696	rs71057061,rs145613971	A	ACT	11:111358696_A/ACT	11	734	178	0.242507	111358696
chr11_111429185_A_G_b38	ENSG00000214290	2.7456	0.00633902	0.403997	0.223372	chr11:111429185	rs2156725	A	G	11:111429185_A/G	11	734	241	0.328338	111429185
chr11_111429557_A_G_b38	ENSG00000214290	2.7456	0.00633902	0.403997	0.223372	chr11:111429557	rs10789835	A	G	11:111429557_A/G	11	734	241	0.328338	111429557
chr11_111429696_C_T_b38	ENSG00000214290	2.7456	0.00633902	0.403997	0.223372	chr11:111429696	rs10789836	C	T	11:111429696_C/T	11	734	241	0.328338	111429696
chr11_112173447_CT_C_b38	ENSG00000214290	2.739	0.00646487	0.407361	0.648015	chr11:112173447	chr11:112173447	CT	C	11:112173447_CT/C	11	734	18	0.0245232	112173447
chr11_111490215_G_A_b38	ENSG00000214290	-2.73707	0.00650213	0.408828	-0.202047	chr11:111490215	rs7113824	G	A	11:111490215_G/A	11	734	269	0.366485	111490215
chr11_111491941_AT_A_b38	ENSG00000214290	-2.73707	0.00650213	0.408828	-0.202047	chr11:111491941	chr11:111491941	AT	A	11:111491941_AT/A	11	734	269	0.366485	111491941
chr11_111461671_GC_G_b38	ENSG00000214290	-2.73193	0.00660247	0.413141	-0.214964	chr11:111461671	chr11:111461671	GC	G	11:111461671_GC/G	11	734	247	0.336512	111461671
chr11_111461675_T_A_b38	ENSG00000214290	-2.73193	0.00660247	0.413141	-0.214964	chr11:111461675	rs35181851,rs145151027	T	A	11:111461675_T/A	11	734	247	0.336512	111461675
chr11_111358619_G_C_b38	ENSG00000214290	-2.724	0.00675971	0.418408	-0.22897	chr11:111358619	rs12275110	G	C	11:111358619_G/C	11	734	177	0.241144	111358619
chr11_111304778_G_GA_b38	ENSG00000214290	2.71762	0.00688876	0.423118	0.279623	chr11:111304778	chr11:111304778	G	GA	11:111304778_G/GA	11	734	104	0.141689	111304778
chr11_111470564_C_T_b38	ENSG00000214290	-2.712	0.00700424	0.424783	-0.18999	chr11:111470564	rs7949444	C	T	11:111470564_C/T	11	734	351	0.478202	111470564
chr11_111377452_A_G_b38	ENSG00000214290	-2.70037	0.00724896	0.434617	-0.217696	chr11:111377452	rs4489781	A	G	11:111377452_A/G	11	734	193	0.262943	111377452
chr11_111358075_G_A_b38	ENSG00000214290	-2.69579	0.00734719	0.435651	-0.224912	chr11:111358075	rs11601107	G	A	11:111358075_G/A	11	734	181	0.246594	111358075
chr11_111358288_T_C_b38	ENSG00000214290	-2.68949	0.00748467	0.441124	-0.215264	chr11:111358288	rs61896822	T	C	11:111358288_T/C	11	734	189	0.257493	111358288
chr11_111372411_CT_C_b38	ENSG00000214290	-2.68916	0.00749175	0.441186	-0.22603	chr11:111372411	chr11:111372411	CT	C	11:111372411_CT/C	11	734	180	0.245232	111372411
chr11_111495735_T_C_b38	ENSG00000214290	-2.67595	0.00778764	0.451636	-0.1959	chr11:111495735	rs1944114	T	C	11:111495735_T/C	11	734	275	0.374659	111495735
chr11_111485682_T_C_b38	ENSG00000214290	-2.67071	0.00790787	0.453717	-0.197774	chr11:111485682	rs1944123	T	C	11:111485682_T/C	11	734	271	0.36921	111485682
chr11_111401283_G_A_b38	ENSG00000214290	2.66108	0.008133	0.459912	0.550291	chr11:111401283	rs143704091	G	A	11:111401283_G/A	11	734	24	0.0326975	111401283
chr11_111357325_C_T_b38	ENSG00000214290	-2.65348	0.00831493	0.462352	-0.223222	chr11:111357325	rs1815950	C	T	11:111357325_C/T	11	734	175	0.23842	111357325
chr11_111358247_T_C_b38	ENSG00000214290	-2.65348	0.00831493	0.462352	-0.223222	chr11:111358247	rs61896821	T	C	11:111358247_T/C	11	734	175	0.23842	111358247
chr11_111379925_A_G_b38	ENSG00000214290	-2.65275	0.0083325	0.463089	-0.213895	chr11:111379925	rs4356268	A	G	11:111379925_A/G	11	734	192	0.26158	111379925
chr11_111510637_C_CT_b38	ENSG00000214290	2.64819	0.00844355	0.463397	0.644195	chr11:111510637	chr11:111510637	C	CT	11:111510637_C/CT	11	734	17	0.0231608	111510637
chr11_111358745_T_C_b38	ENSG00000214290	-2.64373	0.00855344	0.465764	-0.222351	chr11:111358745	rs12282082,rs386757472	T	C	11:111358745_T/C	11	734	177	0.241144	111358745
chr11_111813251_T_C_b38	ENSG00000214290	2.63669	0.00872946	0.46865	0.680933	chr11:111813251	rs142192043	T	C	11:111813251_T/C	11	734	15	0.020436	111813251
chr11_111374349_A_G_b38	ENSG00000214290	-2.62124	0.00912746	0.476551	-0.223931	chr11:111374349	rs4245182	A	G	11:111374349_A/G	11	734	174	0.237057	111374349
chr11_111267707_G_A_b38	ENSG00000214290	-2.61384	0.00932364	0.481772	-0.694204	chr11:111267707	rs61896770	G	A	11:111267707_G/A	11	734	12	0.0163488	111267707
chr11_111508329_C_A_b38	ENSG00000214290	-2.61382	0.00932425	0.481772	-0.192515	chr11:111508329	rs7115263	C	A	11:111508329_C/A	11	734	275	0.374659	111508329
chr11_111516391_C_T_b38	ENSG00000214290	-2.61283	0.00935064	0.482585	-0.198069	chr11:111516391	rs2187388	C	T	11:111516391_C/T	11	734	257	0.350136	111516391
chr11_111386343_T_C_b38	ENSG00000214290	-2.61261	0.00935663	0.482731	-0.210754	chr11:111386343	rs12293898,rs386757475	T	C	11:111386343_T/C	11	734	193	0.262943	111386343
chr11_111379489_A_G_b38	ENSG00000214290	-2.61095	0.00940134	0.484386	-0.210622	chr11:111379489	rs3802843	A	G	11:111379489_A/G	11	734	193	0.262943	111379489
chr11_111372061_C_G_b38	ENSG00000214290	-2.60606	0.00953397	0.485073	-0.211675	chr11:111372061	rs369153712	C	G	11:111372061_C/G	11	734	193	0.262943	111372061
chr11_111476498_T_C_b38	ENSG00000214290	-2.60168	0.0096543	0.488715	-0.194037	chr11:111476498	rs1944121	T	C	11:111476498_T/C	11	734	253	0.344687	111476498
chr11_110540239_C_T_b38	ENSG00000214290	-2.5935	0.00988264	0.492969	-0.857666	chr11:110540239	rs61236451	C	T	11:110540239_C/T	11	734	9	0.0122616	110540239
chr11_110544233_G_T_b38	ENSG00000214290	-2.5935	0.00988264	0.492969	-0.857666	chr11:110544233	rs79475594	G	T	11:110544233_G/T	11	734	9	0.0122616	110544233
chr11_110555316_C_T_b38	ENSG00000214290	-2.5935	0.00988264	0.492969	-0.857666	chr11:110555316	rs58239806	C	T	11:110555316_C/T	11	734	9	0.0122616	110555316
chr11_110555700_T_G_b38	ENSG00000214290	-2.5935	0.00988264	0.492969	-0.857666	chr11:110555700	rs59741906	T	G	11:110555700_T/G	11	734	9	0.0122616	110555700
chr11_110564459_T_A_b38	ENSG00000214290	-2.5935	0.00988264	0.492969	-0.857666	chr11:110564459	rs78669670	T	A	11:110564459_T/A	11	734	9	0.0122616	110564459
chr11_110569633_AAAAC_A_b38	ENSG00000214290	-2.5935	0.00988264	0.492969	-0.857666	chr11:110569633	chr11:110569633	AAAAC	A	11:110569633_AAAAC/A	11	734	9	0.0122616	110569633
chr11_110588196_G_T_b38	ENSG00000214290	-2.5935	0.00988264	0.492969	-0.857666	chr11:110588196	rs116473385	G	T	11:110588196_G/T	11	734	9	0.0122616	110588196
chr11_111446197_G_A_b38	ENSG00000214290	-2.59334	0.00988737	0.492969	-0.343143	chr11:111446197	rs75918747	G	A	11:111446197_G/A	11	734	64	0.0871935	111446197
chr11_111462655_G_A_b38	ENSG00000214290	2.59237	0.00991458	0.492969	0.523344	chr11:111462655	rs112065305	G	A	11:111462655_G/A	11	734	23	0.0313351	111462655
chr11_111502378_A_G_b38	ENSG00000214290	-2.5961	0.00980977	0.492969	-0.190429	chr11:111502378	rs10891277	A	G	11:111502378_A/G	11	734	276	0.376022	111502378
chr11_111317491_A_T_b38	ENSG00000214290	2.58988	0.00998528	0.494369	0.558039	chr11:111317491	rs138219610	A	T	11:111317491_A/T	11	734	22	0.0299728	111317491
