## Supplementary Material S2 for "Genetic variation at 11q23.1 confers colorectal cancer risk by dysregulation of colonic tuft cell transcriptional activator *POU2AF2*" (part 1 of 3)

probeID	ProbeChr	Gene	Probe_bp	topSNP	topSNP_chr	topSNP_bp	A1	A2	Freq	b_GWAS	se_GWAS	p_GWAS	b_eQTL	se_eQTL	p_eQTL	b_SMR	se_SMR	p_SMR	p_HEIDI	nsnp_HEIDI	condition	chuck
1	ENSG00000131778	1	CHD1L	146714291	rs11239952	1	146715204	G	A	0.957283	0.0167018	0.0125519	0.183314	-0.959598	0.104056	2.918262e-20	-0.017405	0.0132158	0.1878451	0.07336764	20	cis	No
2	ENSG00000143147	1	GPR161	168053997	rs2143415	1	168111495	A	T	0.542017	-0.00392925	0.00666972	0.555782	0.542047	0.0906423	2.230455e-09	-0.00724891	0.0123643	0.5576876	0.3529319	20	cis	No
4	ENSG00000117266	1	CDK18	205473723	rs10494870	1	205476189	G	A	0.537582	-0.00194409	0.00648456	0.764328	-0.509458	0.0546318	1.106631e-20	0.003816	0.0127349	0.7644456	0.3102229	20	cis	No
5	ENSG00000196188	1	CTSE	206317459	rs74141237	1	205487722	T	C	0.973973	0.0143993	0.0218728	0.510334	-0.562249	0.139551	5.602136e-05	-0.0256102	0.0394182	0.5158834	NA	NA	cis	No
6	ENSG00000261000	1	ENSG00000261000	206677281	rs10836	1	206670169	G	C	0.513539	-0.016561	0.00645832	0.0103388	0.787561	0.0610036	3.949401e-38	-0.0210282	0.00836061	0.01189803	0.3849256	20	cis	No
8	ENSG00000084072	1	PPIE	40157854	rs7518431	1	40214944	A	G	0.618931	0.0203653	0.00693188	0.00330423	1.18996	0.033672	1.439315e-273	0.0171143	0.0058454	0.003413489	0.04078569	20	cis	No
9	ENSG00000198754	1	OXCT2	40235195	rs12410202	1	40001813	C	T	0.846639	-0.00435766	0.0106425	0.682204	0.493804	0.0780108	2.452439e-10	-0.00882468	0.0215971	0.68283	0.4570542	6	cis	No
11	ENSG00000162733	1	DDR2	162601163	rs2806419	1	162717116	G	A	0.0884692	0.00394267	0.0133438	0.767637	0.547783	0.0991154	3.262718e-08	0.0071975	0.0243944	0.767958	0.4104034	10	cis	No
12	ENSG00000088035	1	ALG6	63833261	rs76572066	1	63825490	A	G	0.911415	0.0100951	0.0110924	0.362774	-0.645542	0.12768	4.282567e-07	-0.0156382	0.0174592	0.370415	0.2526911	9	cis	No
13	ENSG00000230679	1	ENO1-AS1	8938894	rs12041676	1	8273392	G	A	0.795635	0.0051249	0.00752251	0.495697	0.436743	0.0991665	1.062041e-05	0.0117344	0.017429	0.5007771	0.5832242	20	cis	No
14	ENSG00000009790	1	TRAF3IP3	209929377	rs17381113	1	209595338	G	A	0.929972	0.0197925	0.0167859	0.238352	-0.625651	0.156135	6.146701e-05	-0.031635	0.0279669	0.2579879	0.04345959	3	cis	No
15	ENSG00000170382	1	LRRN2	204586298	rs55636403	1	204648046	A	C	0.788866	-0.0039735	0.00762976	0.602513	0.987681	0.0631404	3.73119e-55	-0.00402306	0.0077292	0.6027143	0.6646879	20	cis	No
16	ENSG00000116809	1	ZBTB17	16268364	rs9442226	1	16373823	C	T	0.824056	-0.00440647	0.00891277	0.621024	0.559638	0.124798	7.313916e-06	-0.00787379	0.0160225	0.623128	0.5212959	8	cis	No
17	ENSG00000164002	1	EXO5	40974413	rs6699445	1	40989620	C	T	0.819328	0.00910558	0.00766328	0.234751	0.700564	0.0628531	7.48538e-29	0.0129975	0.0110007	0.2373983	0.5238161	20	cis	No
18	ENSG00000187815	1	ZFP69	40942887	rs6600339	1	40940020	A	G	0.683007	0.0116815	0.00694672	0.0926498	-0.541047	0.0579949	1.066622e-20	-0.0215905	0.0130463	0.09794156	0.4710294	20	cis	No
19	ENSG00000238287	1	ENSG00000238287	40958829	rs4660411	1	40953925	G	A	0.682073	0.0105196	0.00681589	0.122736	-0.763606	0.0521478	1.491144e-48	-0.0137762	0.00897537	0.1248106	0.6449816	20	cis	No
21	ENSG00000160097	1	FNDC5	33327869	rs1284375	1	33358757	G	C	0.730616	-0.00387986	0.0113775	0.733095	0.285918	0.0660837	1.514242e-05	-0.0135698	0.0399163	0.7338887	0.9374977	3	cis	No
22	ENSG00000117748	1	RPA2	28218035	rs17185038	1	28219658	C	G	0.939659	-0.0200978	0.0166476	0.227336	1.73384	0.103065	1.66371e-63	-0.0115915	0.00962627	0.2285307	0.689414	17	cis	No
23	ENSG00000130768	1	SMPDL3B	28261504	rs4908370	1	28244026	C	G	0.541433	-0.000401979	0.00697995	0.954075	-0.516002	0.054594	3.336172e-21	0.000779026	0.0135272	0.9540756	0.9573377	20	cis	No
24	ENSG00000142765	1	SYTL1	27668513	rs17257259	1	28223377	T	A	0.949346	-0.00680034	0.016551	0.681166	-0.631908	0.151978	3.212092e-05	0.0107616	0.0263197	0.6826275	0.7926069	8	cis	No
25	ENSG00000169403	1	PTAFR	28473677	rs905907	1	28520233	C	G	0.968137	0.0402152	0.0194441	0.038617	-0.974713	0.133436	2.778108e-13	-0.0412585	0.0207327	0.04658899	0.03022468	9	cis	No
26	ENSG00000270605	1	ENSG00000270605	28566020	rs11247759	1	28510330	A	G	0.708333	0.00281922	0.00776976	0.71672	-0.68697	0.0546651	3.211276e-36	-0.00410385	0.0113149	0.7168335	0.867104	20	cis	No
27	ENSG00000179456	1	ZBTB18	244214585	rs61833503	1	244178343	C	T	0.751401	-0.00973989	0.00846092	0.249665	-0.477773	0.108519	1.069219e-05	0.020386	0.0183044	0.2653988	0.798813	12	cis	No
28	ENSG00000116774	1	OLFML3	114522063	rs6702833	1	114521883	C	G	0.30894	0.0103864	0.00729631	0.154589	0.69336	0.0774204	3.373297e-19	0.0149798	0.0106552	0.1597641	0.8039304	20	cis	No
30	ENSG00000117500	1	TMED5	93615299	rs1572343	1	93616202	T	C	0.345472	-0.0215581	0.00671874	0.00133358	0.614478	0.0548047	3.554924e-29	-0.0350836	0.011373	0.002036761	0.0771979	20	cis	No
31	ENSG00000117505	1	DR1	93811445	rs7417952	1	93854186	C	G	0.363817	-0.0300696	0.00986829	0.00231068	-0.718509	0.0499147	5.583776e-47	0.04185	0.0140387	0.002872744	0.3677403	20	cis	No
32	ENSG00000122483	1	CCDC18	93645476	rs61800906	1	93570436	G	T	0.682423	-0.0127667	0.00837666	0.127489	0.460259	0.0612379	5.651356e-14	-0.0277381	0.0185703	0.1352594	0.06079594	20	cis	No
33	ENSG00000223745	1	ENSG00000223745	93727743	rs9432680	1	93761393	G	A	0.806606	0.0033731	0.00914593	0.71227	-0.997102	0.0550642	2.75549e-73	-0.0033829	0.00917441	0.7123272	0.004271833	17	cis	No
34	ENSG00000156869	1	FRRS1	100174259	rs10875253	1	100219435	T	C	0.681022	0.0058407	0.00681152	0.391183	-0.994198	0.0408201	5.054033e-131	-0.00587479	0.00685552	0.3914764	0.3528	20	cis	No
35	ENSG00000162688	1	AGL	100315640	rs12046903	1	100242500	C	G	0.76669	0.0105937	0.00748536	0.156995	-0.44362	0.0625476	1.316918e-12	-0.0238801	0.017206	0.1651691	0.3024712	20	cis	No
36	ENSG00000162600	1	OMA1	58881056	rs3813996	1	59011178	T	C	0.292951	0.00473418	0.0125879	0.70685	0.808204	0.0820721	7.028007e-23	0.00585765	0.0155865	0.7070539	0.1905819	20	cis	No
38	ENSG00000184908	1	CLCNKB	16370272	rs2863435	1	16369876	C	T	0.505964	0.0170307	0.00675807	0.0117337	0.691699	0.0509182	4.948808e-42	0.0246215	0.00993694	0.01322028	0.7449977	20	cis	No
39	ENSG00000197312	1	DDI2	15943995	rs7545107	1	15997115	C	G	0.754318	-0.0180577	0.00807285	0.0252968	-0.483551	0.063703	3.181445e-14	0.0373439	0.0174047	0.03190311	0.549013	20	cis	No
40	ENSG00000186063	1	AIDA	222841355	rs3008635	1	222851014	G	A	0.0274276	-0.0144991	0.0150358	0.334892	0.9519	0.176048	6.406796e-08	-0.0152317	0.0160448	0.3424547	0.01658231	16	cis	No
41	ENSG00000117054	1	ACADM	76190036	rs4949674	1	76213715	C	A	0.700047	-0.00838855	0.00785241	0.285396	0.891265	0.0528251	7.230906e-64	-0.00941196	0.00882805	0.2863594	0.2024007	20	cis	No
42	ENSG00000184005	1	ST6GALNAC3	76540404	rs17606806	1	76504931	G	A	0.672852	-0.00320215	0.00756368	0.672034	0.992947	0.0471863	2.642752e-98	-0.0032249	0.00761895	0.672096	0.6025055	20	cis	No
43	ENSG00000162836	1	ACP6	147101453	rs12045115	1	147118181	T	C	0.44106	-0.00568089	0.0064533	0.378692	0.981092	0.039643	3.245527e-135	-0.00579037	0.00658183	0.378994	0.00848656	20	cis	No
44	ENSG00000143653	1	SCCPDH	246887349	rs35570407	1	246889490	A	G	0.907446	0.0204013	0.0108277	0.0595397	-0.71689	0.0806089	5.924881e-19	-0.0284581	0.015439	0.06529061	0.04048955	20	cis	No
45	ENSG00000117697	1	NSL1	212899495	rs55840547	1	212937165	C	T	0.847106	-0.020872	0.00925823	0.0241696	0.76878	0.0665534	7.269256e-31	-0.0271495	0.01227	0.02691971	0.5493509	20	cis	No
46	ENSG00000198468	1	FLVCR1-DT	213025450	rs11120057	1	213051804	A	G	0.440126	-0.0159993	0.00643416	0.0128963	1.10855	0.0346769	3.042378e-224	-0.0144326	0.00582166	0.01317034	0.603066	20	cis	No
47	ENSG00000218283	1	ENSG00000218283	220426912	rs11118299	1	219590274	T	C	0.762955	-0.00977759	0.00897789	0.276121	-0.387709	0.109579	0.0004028922	0.0252189	0.0242284	0.2979307	0.1641801	7	cis	No
48	ENSG00000269887	1	ENSG00000269887	164649322	rs2800805	1	164649216	G	A	0.0745798	-0.00046904	0.0137811	0.972849	0.601244	0.119271	4.631487e-07	-0.000780116	0.0229215	0.9728498	0.08014623	3	cis	No
49	ENSG00000010165	1	EEF1AKNMT	171750788	rs11583530	1	171677177	T	C	0.690943	0.00116942	0.0068857	0.865141	-0.510362	0.0944465	6.527368e-08	-0.00229135	0.0134985	0.8652073	0.5343167	20	cis	No
50	ENSG00000117533	1	VAMP4	171669300	rs12119232	1	171711152	A	C	0.802988	0.00121885	0.00815471	0.881186	0.566388	0.0887841	1.778028e-10	0.00215197	0.0144017	0.8812185	0.4511774	10	cis	No
51	ENSG00000197959	1	DNM3	171810621	rs3753538	1	171749558	A	G	0.735177	0.0117124	0.00694827	0.0918612	-0.520451	0.0604653	7.471926e-18	-0.0225043	0.0136041	0.09808006	0.6650483	20	cis	No
52	ENSG00000117595	1	IRF6	209959036	rs6675890	1	210022893	G	C	0.264472	-0.00172075	0.00754924	0.819695	0.538041	0.108942	7.860722e-07	-0.00319818	0.0140459	0.8198838	0.217413	20	cis	No
53	ENSG00000203666	1	EFCAB2	245133007	rs59260431	1	245126010	A	C	0.51774	-0.00135233	0.00698869	0.846565	-1.04245	0.0354351	3.182435e-190	0.00129726	0.00670425	0.8465686	0.3913538	20	cis	No
54	ENSG00000131233	1	GJA9	39330175	rs115250200	1	40255053	G	A	0.967904	0.00671055	0.0234539	0.774788	-0.807035	0.203289	7.190539e-05	-0.00831507	0.0291372	0.7753558	NA	NA	cis	No
55	ENSG00000183386	1	FHL3	38462442	rs61776719	1	38461319	C	A	0.455999	-0.0561416	0.0066878	4.67372e-17	-0.44066	0.052788	6.95889e-17	0.127403	0.0215236	3.234185e-09	0.02226571	18	cis	No
56	ENSG00000007341	1	ST7L	113066140	rs10745330	1	113083439	C	T	0.530929	-0.0108147	0.00645894	0.0940564	0.842772	0.0483184	3.956563e-68	-0.0128323	0.00769916	0.09557112	0.5725588	20	cis	No
57	ENSG00000116489	1	CAPZA1	113161795	rs2932537	1	113230394	A	G	0.178338	0.00556341	0.00893883	0.533688	-0.34604	0.088464	9.166902e-05	-0.0160774	0.0261567	0.5387826	0.7322346	12	cis	No
58	ENSG00000142599	1	RERE	8412457	rs61783008	1	9689452	C	T	0.995215	-0.0107061	0.0162647	0.510381	0.962727	0.226936	2.212529e-05	-0.0111206	0.0170966	0.5153964	NA	NA	cis	No
59	ENSG00000153904	1	DDAH1	85784164	rs423105	1	85796427	A	G	0.628268	0.0114007	0.00681597	0.0943983	-0.438325	0.0919041	1.847981e-06	-0.0260097	0.0164786	0.1144754	0.2350418	20	cis	No
60	ENSG00000060688	1	SNRNP40	31732417	rs615080	1	30879917	A	C	0.844304	0.00613674	0.00842586	0.466416	-0.444093	0.126176	0.0004321343	-0.0138186	0.0193752	0.4757145	NA	NA	cis	No
61	ENSG00000130764	1	LRRC47	3696784	rs2996426	1	3701491	A	G	0.442344	0.000230156	0.00663302	0.97232	0.298641	0.0741601	5.649881e-05	0.000770678	0.0222115	0.9723212	0.338077	13	cis	No
63	ENSG00000212916	1	MAP10	232940643	rs1495986	1	232937739	T	C	0.766573	-0.0028049	0.00722305	0.697775	-0.621125	0.0584093	2.070161e-26	0.00451584	0.0116367	0.697966	0.2593994	20	cis	No
64	ENSG00000273367	1	ENSG00000273367	234507932	rs908320	1	235061973	T	C	0.688842	0.00475555	0.00688126	0.489511	-0.263103	0.060968	1.592929e-05	-0.0180749	0.0264875	0.494991	NA	NA	cis	No
65	ENSG00000185839	1	AK2P1	59096513	rs17116836	1	58537102	G	A	0.959617	-0.0255283	0.0183989	0.165292	1.06862	0.244725	1.26186e-05	-0.023889	0.0180657	0.1860548	0.2316421	3	cis	No
66	ENSG00000234807	1	ENSG00000234807	59250823	rs75358325	1	58603765	T	C	0.966036	0.0113365	0.0205993	0.582088	-0.77635	0.214775	0.0003006709	-0.0146023	0.0268393	0.5863969	NA	NA	cis	No
67	ENSG00000237352	1	ENSG00000237352	59522315	rs2764922	1	59485277	G	A	0.612512	0.00701741	0.00702686	0.317962	0.471025	0.0568776	1.217529e-16	0.0148982	0.0150263	0.3214551	0.05498404	20	cis	No
68	ENSG00000197147	1	LRRC8B	89990395	rs922107	1	90022796	A	G	0.461134	0.00686607	0.00661666	0.299412	0.625985	0.0518035	1.285785e-33	0.0109684	0.0106089	0.301188	0.7215808	20	cis	No
69	ENSG00000143590	1	EFNA3	155036224	rs1870939	1	155055496	A	G	0.416667	-0.0115026	0.00717462	0.108882	-0.38261	0.0553448	4.738161e-12	0.0300635	0.0192494	0.1183382	0.710479	20	cis	No
70	ENSG00000160766	1	GBAP1	155183616	rs2974935	1	155181843	G	T	0.476143	0.00342128	0.0068282	0.616335	-0.81767	0.0445229	2.497897e-75	-0.00418418	0.00835391	0.616466	0.2593378	20	cis	No
71	ENSG00000169242	1	EFNA1	155099936	rs28409746	1	154305843	C	T	0.532446	-0.004059	0.00641618	0.526982	0.253123	0.0733356	0.0005573361	-0.0160357	0.0257703	0.5337749	NA	NA	cis	No
73	ENSG00000116350	1	SRSF4	29474255	rs28526732	1	30033473	A	G	0.723506	0.00560426	0.00738136	0.447706	0.311674	0.0688214	5.933698e-06	0.0179812	0.0240135	0.4539809	NA	NA	cis	No
74	ENSG00000116353	1	MECR	29519385	rs4110942	1	29337802	A	G	0.912465	0.00121383	0.012627	0.923418	-0.714352	0.105111	1.074419e-11	-0.0016992	0.0176779	0.9234252	0.04265007	14	cis	No
75	ENSG00000127481	1	UBR4	19401000	rs10916957	1	19437185	G	T	0.839286	-0.0124668	0.00940947	0.185197	0.732648	0.0699462	1.131982e-25	-0.0170161	0.0129454	0.1886959	0.3941086	20	cis	No
76	ENSG00000143771	1	CNIH4	224544552	rs34791963	1	224662703	T	C	0.74148	0.0208235	0.00792825	0.0086268	-0.880723	0.0499667	1.55054e-69	-0.0236436	0.00910137	0.009382011	0.222859	20	cis	No
77	ENSG00000143195	1	ILDR2	166882443	rs3753914	1	167022701	A	G	0.577731	0.0141183	0.00642609	0.0280188	0.604796	0.0881242	6.743245e-12	0.0233439	0.0111564	0.03640047	0.00116854	20	cis	No
78	ENSG00000142632	1	ARHGEF19	16524349	rs221045	1	16530049	C	T	0.262838	0.0350536	0.00772803	5.73588e-06	-1.14273	0.0426727	5.686822e-158	-0.0306753	0.00685911	7.741822e-06	0.3153945	20	cis	No
79	ENSG00000179743	1	FLJ37453	16160560	rs10803401	1	16147377	G	A	0.651261	-0.00645544	0.00747237	0.387638	-0.430136	0.0551326	6.101098e-15	0.0150079	0.0174783	0.3905282	0.07681526	20	cis	No
80	ENSG00000186301	1	ENSG00000186301	16972069	rs279784	1	16780060	C	T	0.7088	0.0148595	0.00757477	0.0497961	0.589059	0.0604375	1.907969e-22	0.0252258	0.013117	0.05446211	0.8151134	20	cis	No
82	ENSG00000162706	1	CADM3	159141399	rs167818	1	158645329	T	A	0.972106	0.0153079	0.0248438	0.537786	0.746612	0.208158	0.0003348131	0.0205032	0.0337628	0.5436716	NA	NA	cis	No
83	ENSG00000143153	1	ATP1B1	169074935	rs2051144	1	169042021	C	G	0.449463	0.00521046	0.00720928	0.469837	0.579041	0.0858371	1.52173e-11	0.00899843	0.0125216	0.4723685	0.1290065	18	cis	No
84	ENSG00000123689	1	G0S2	209848765	rs56948998	1	209854954	A	T	0.79225	-0.0121017	0.00856612	0.157731	-0.446292	0.0648761	6.021349e-12	0.0271161	0.0195946	0.1664016	0.006055303	12	cis	No
85	ENSG00000065243	1	PKN2	89149905	rs11588602	1	89103729	T	C	0.60796	-0.00496984	0.00651016	0.445226	-0.550481	0.0559283	7.376094e-23	0.00902818	0.0118618	0.4465904	0.0515324	20	cis	No
86	ENSG00000117226	1	GBP3	89472349	rs12146148	1	89471892	C	T	0.678922	-0.00338863	0.00714196	0.635167	-1.2118	0.0374514	1.12015e-229	0.00279636	0.00589431	0.6352027	0.08317101	20	cis	No
87	ENSG00000137944	1	KYAT3	89401456	rs12729558	1	89402960	C	G	0.505719	-0.0104093	0.00637635	0.102576	-0.920673	0.042116	6.18584e-106	0.0113062	0.00694503	0.1035349	0.03914841	20	cis	No
88	ENSG00000137947	1	GTF2B	89318615	rs670636	1	88780970	C	G	0.242414	-0.00536177	0.0103995	0.606148	-0.308505	0.0651899	2.218758e-06	0.0173798	0.0339088	0.6082684	0.1664744	11	cis	No
89	ENSG00000213516	1	RBMXL1	89445139	rs10922534	1	89457697	T	C	0.755467	0.0240986	0.013102	0.0658706	0.677771	0.097302	3.269048e-12	0.0355557	0.0199936	0.07534572	0.628694	6	cis	No
90	ENSG00000241975	1	ENSG00000241975	89294785	rs6679817	1	89363264	C	T	0.641457	-0.0103622	0.00670605	0.122296	-0.535399	0.0939961	1.226727e-08	0.0193542	0.012978	0.1358824	0.2086835	20	cis	No
91	ENSG00000137968	1	SLC44A5	75667816	rs1614816	1	75839298	C	G	0.485528	-0.00996854	0.00713845	0.162577	-0.982544	0.0390772	1.657388e-139	0.0101456	0.00727647	0.1632245	0.7345144	20	cis	No
92	ENSG00000142798	1	HSPG2	22148738	rs4654773	1	22252262	A	G	0.147993	0.0106549	0.00845548	0.207626	0.997626	0.112904	9.917393e-19	0.0106803	0.00856136	0.2122158	0.00428528	20	cis	No
93	ENSG00000219073	1	CELA3B	22303514	rs3806296	1	22313469	G	C	0.704771	-0.0299327	0.0104108	0.00403816	-0.629583	0.0884182	1.075228e-12	0.0475437	0.0178332	0.007675426	0.2950803	20	cis	No
94	ENSG00000133048	1	CHI3L1	203148059	rs10399931	1	203156080	T	C	0.237395	-0.0125106	0.0073588	0.0891147	0.512768	0.0622427	1.748174e-16	-0.0243982	0.0146535	0.09591219	0.2846889	8	cis	No
95	ENSG00000163485	1	ADORA1	203059782	rs4950932	1	203174864	T	C	0.80077	0.00760086	0.00762027	0.318545	0.302485	0.0719073	2.592483e-05	0.0251281	0.0258907	0.3317764	0.587086	6	cis	No
96	ENSG00000174567	1	GOLT1A	204167288	rs4951138	1	204820426	T	C	0.979225	0.00175546	0.0275559	0.949205	-1.50322	0.344613	1.28847e-05	-0.0011678	0.0183332	0.9492102	0.7061703	4	cis	No
97	ENSG00000090020	1	SLC9A1	27425306	rs35838702	1	27490493	G	A	0.633637	0.00182362	0.00722422	0.800708	-0.398548	0.0579431	6.058479e-12	-0.00457566	0.0181386	0.8008389	0.8890554	20	cis	No
98	ENSG00000090273	1	NUDC	27226729	rs140439223	1	27231508	A	G	0.928105	0.0048163	0.0143064	0.736378	-0.625304	0.149549	2.898943e-05	-0.00770233	0.0229532	0.737197	0.7383917	9	cis	No
99	ENSG00000198746	1	GPATCH3	27216979	rs143678380	1	27394429	C	T	0.883698	0.00226781	0.0204794	0.911826	0.494935	0.144701	0.000625292	0.00458204	0.0413996	0.9118716	NA	NA	cis	No
100	ENSG00000117676	1	RPS6KA1	26856252	rs813203	1	26108394	A	G	0.230159	-0.0199825	0.00919298	0.0297302	-0.317527	0.0847789	0.000180139	0.0629317	0.0334744	0.06010879	NA	NA	cis	No
101	ENSG00000117682	1	DHDDS	26758773	rs12046614	1	26851729	A	C	0.7905	0.0034507	0.00757891	0.648891	-0.430857	0.0719258	2.094552e-09	-0.00800892	0.0176411	0.6498335	0.9675404	20	cis	No
102	ENSG00000142751	1	GPN2	27202624	rs3001256	1	26783528	T	C	0.94958	0.00363569	0.0154337	0.813767	0.594325	0.16757	0.0003900641	0.00611734	0.0260257	0.8141696	NA	NA	cis	No
104	ENSG00000116641	1	DOCK7	62920399	rs636523	1	62920008	A	G	0.640873	-0.00516559	0.00717501	0.471561	-0.476304	0.0774509	7.760319e-10	0.0108452	0.0151668	0.4745728	0.1497944	19	cis	No
105	ENSG00000164008	1	C1orf50	43232940	rs17385526	1	43238031	A	G	0.748483	-0.00492863	0.0082964	0.552466	-0.847077	0.0718208	4.175897e-32	0.0058184	0.00980657	0.5529695	0.2080774	20	cis	No
106	ENSG00000177868	1	SVBP	43272723	rs12030508	1	43230212	A	T	0.679622	-0.00197135	0.00778504	0.800096	0.824892	0.0522212	3.309022e-56	-0.00238983	0.00943886	0.8001211	0.08248419	20	cis	No
107	ENSG00000011007	1	ELOA	24069645	rs4649184	1	24423609	C	T	0.711251	0.0120489	0.00836826	0.149916	-0.298017	0.0822712	0.0002919119	-0.0404302	0.0302167	0.1808933	NA	NA	cis	No
108	ENSG00000011009	1	LYPLA2	24117460	rs6660675	1	24395003	T	G	0.452848	-0.00103415	0.00647688	0.873143	-0.351443	0.0869557	5.307992e-05	0.00294258	0.0184438	0.8732407	0.402059	5	cis	No
109	ENSG00000169504	1	CLIC4	25071848	rs1002707	1	25051102	C	T	0.745915	-0.012067	0.00731506	0.0990235	-0.409961	0.106948	0.000126457	0.0294345	0.0194254	0.129707	0.6315294	7	cis	No
110	ENSG00000117602	1	RCAN3	24829387	rs638833	1	24852429	T	C	0.527428	0.00693768	0.00657725	0.291516	0.465004	0.0940401	7.624514e-07	0.0149196	0.0144627	0.3022644	0.8734296	14	cis	No
111	ENSG00000133226	1	SRRM1	24958207	rs1005733	1	25261960	T	A	0.422736	-0.000769803	0.00661826	0.907403	0.413015	0.0941739	1.156329e-05	-0.00186386	0.0160299	0.9074353	0.4254353	3	cis	No
112	ENSG00000117862	1	TXNDC12	52485803	rs72668680	1	53240377	G	A	0.975724	0.0250174	0.0301685	0.40696	-1.03677	0.272164	0.000139325	-0.0241301	0.02978	0.4177799	NA	NA	cis	No
113	ENSG00000143001	1	TMEM61	55446465	rs2495517	1	55448842	A	G	0.211951	-0.00760632	0.0111387	0.494686	-0.570533	0.0632501	1.876159e-19	0.013332	0.0195792	0.4959191	0.9506295	16	cis	No
114	ENSG00000117222	1	RBBP5	205055270	rs7546850	1	205059066	G	A	0.515406	-0.00518986	0.00701588	0.459464	-0.361028	0.0567462	1.989434e-10	0.0143752	0.019564	0.4624732	0.06904396	20	cis	No
115	ENSG00000174529	1	TMEM81	205052258	rs7546850	1	205059066	G	A	0.515406	-0.00518986	0.00701588	0.459464	-0.424185	0.0559407	3.382776e-14	0.0122349	0.0166182	0.4615874	0.03180074	20	cis	No
116	ENSG00000162408	1	NOL9	6581407	rs4908927	1	6623122	G	T	0.135154	-0.019038	0.00949228	0.044896	0.672509	0.12058	2.442746e-08	-0.0283089	0.0149996	0.05911878	0.3948265	18	cis	No
117	ENSG00000143436	1	MRPL9	151732119	rs75061466	1	151733874	C	G	0.884454	0.0287216	0.0114328	0.0119977	0.403978	0.111155	0.0002786601	0.0710969	0.0344036	0.0387761	0.1792807	3	cis	No
118	ENSG00000159445	1	THEM4	151846060	rs9943281	1	151878223	G	T	0.388072	0.0101767	0.00657292	0.121556	0.789614	0.0455948	3.437754e-67	0.0128882	0.00835742	0.1230429	0.7331536	20	cis	No
119	ENSG00000067208	1	EVI5	92974253	rs4294422	1	93104655	G	A	0.367297	-0.0290125	0.00741691	9.16621e-05	-0.566241	0.0549572	6.808267e-25	0.051237	0.0140107	0.0002551975	0.2206854	20	cis	No
120	ENSG00000122484	1	RPAP2	92764522	rs11583491	1	93463949	C	T	0.627801	0.0220773	0.00756932	0.0035377	0.312646	0.0590612	1.199339e-07	0.0706144	0.0276422	0.01063154	0.5083258	18	cis	No
121	ENSG00000154511	1	DIPK1A	93307724	rs11164855	1	93466960	T	C	0.515056	0.019007	0.00647666	0.00333881	0.714242	0.0862838	1.254521e-16	0.0266114	0.00962088	0.005674707	0.3778116	20	cis	No
122	ENSG00000162676	1	GFI1	92940319	rs7530780	1	93130268	C	T	0.374183	-0.0299298	0.00730524	4.1847e-05	0.256237	0.0725949	0.0004160612	-0.116805	0.0436795	0.007492131	NA	NA	cis	No
123	ENSG00000157181	1	ODR4	186344890	rs113280938	1	186322242	T	C	0.908964	0.0165505	0.0128647	0.198266	0.513179	0.119027	1.62196e-05	0.0322509	0.0261609	0.2176534	0.0316313	9	cis	No
124	ENSG00000229739	1	PDC-AS1	186420213	rs34459464	1	186500338	G	A	0.867297	0.00350091	0.00848536	0.679913	0.525879	0.0783583	1.930134e-11	0.00665725	0.016166	0.6804824	0.3636191	17	cis	No
125	ENSG00000196660	1	SLC30A10	219858769	rs74139245	1	220108449	T	C	0.92437	-0.00653482	0.0121726	0.591373	-0.568996	0.104287	4.868397e-08	0.0114848	0.0214964	0.5931571	0.9500692	10	cis	No
126	ENSG00000117594	1	HSD11B1	209859510	rs10863793	1	210037420	G	A	0.621148	-0.0126371	0.00659385	0.0553021	-0.338168	0.0721197	2.745631e-06	0.0373693	0.0210646	0.07605699	0.7731111	10	cis	No
127	ENSG00000131584	1	ACAP3	1227756	rs307371	1	1273116	A	G	0.0681606	-0.0390805	0.0112446	0.000509925	0.514395	0.0880625	5.181076e-09	-0.0759737	0.0254366	0.002819246	0.3833424	20	cis	No
128	ENSG00000215790	1	SLC35E2A	1656277	rs3935032	1	1564194	C	T	0.637255	0.00281877	0.0092614	0.760856	0.804563	0.0881477	7.01371e-20	0.00350348	0.0115175	0.7609849	0.7959931	20	cis	No
129	ENSG00000228327	1	ENSG00000228327	700237	rs2340589	1	864755	A	G	0.00816993	-0.00383656	0.0260856	0.883072	0.675896	0.105582	1.537132e-10	-0.00567626	0.0386043	0.8831028	0.4974856	13	cis	No
130	ENSG00000235098	1	ANKRD65	1353800	rs4970372	1	1352941	A	G	0.921919	0.0315459	0.0119149	0.00810655	-1.1286	0.0738776	1.094903e-52	-0.0279514	0.0107146	0.009088361	0.09178197	20	cis	No
131	ENSG00000053371	1	AKR7A2	19630459	rs4911983	1	19638090	G	C	0.806723	-0.00404985	0.00818448	0.620726	0.502397	0.0699882	7.057591e-13	-0.00806106	0.0163295	0.6215539	0.852521	15	cis	No
132	ENSG00000159423	1	ALDH4A1	19197926	rs6426814	1	19204173	A	G	0.222456	-0.0125211	0.00930393	0.178373	0.479454	0.106865	7.239233e-06	-0.0261153	0.0202595	0.1973831	0.7778551	5	cis	No
133	ENSG00000162482	1	AKR7A3	19609052	rs61764885	1	19579994	C	T	0.844188	-0.0162822	0.00935785	0.0818671	-0.625933	0.0812579	1.328659e-14	0.0260127	0.0153269	0.08966013	0.2102015	20	cis	No
134	ENSG00000270728	1	ENSG00000270728	19623574	rs7525784	1	19635377	C	T	0.825514	-0.0091792	0.00906009	0.31099	0.294419	0.0730775	5.604846e-05	-0.0311773	0.0317309	0.3258264	0.3410614	10	cis	No
135	ENSG00000143178	1	TBX19	168250278	rs12564492	1	168234645	G	A	0.296218	0.00742682	0.00681292	0.275666	-0.407373	0.0588331	4.3839e-12	-0.018231	0.01693	0.2815496	0.8629146	19	cis	No
136	ENSG00000213064	1	SFT2D2	168195176	rs6673571	1	168224359	C	T	0.323179	0.00748565	0.00666792	0.261592	0.585375	0.0917155	1.74212e-10	0.0127878	0.0115657	0.2688724	0.9691605	16	cis	No
137	ENSG00000084070	1	SMAP2	40810522	rs3013462	1	40827598	T	C	0.553922	0.00441106	0.00648635	0.496471	0.39118	0.0919587	2.101109e-05	0.0112763	0.0167921	0.5018857	0.354684	9	cis	No
138	ENSG00000143158	1	MPC2	167885967	rs73024138	1	167920626	C	A	0.905696	-0.00698373	0.0115594	0.545738	-1.02036	0.0918388	1.117407e-28	0.00684438	0.0113455	0.5463298	0.1692875	20	cis	No
139	ENSG00000116791	1	CRYZ	75171170	rs28831813	1	75209522	G	A	0.452264	0.00675101	0.00739878	0.361532	-0.744258	0.0458272	2.606913e-59	-0.00907079	0.00995683	0.3622889	0.720461	20	cis	No
140	ENSG00000155816	1	FMN2	240177648	rs12756148	1	240395537	G	A	0.595355	-0.00809032	0.00709791	0.254362	-0.320805	0.073911	1.422088e-05	0.0252188	0.0228755	0.2702713	0.05301919	12	cis	No
141	ENSG00000233355	1	CHRM3-AS2	239866684	rs12030687	1	239896458	C	T	0.938959	0.00930977	0.0126585	0.462061	-1.46764	0.107741	2.965393e-42	-0.00634336	0.00863763	0.4627133	0.2024819	20	cis	No
142	ENSG00000117154	1	IGSF21	18434240	rs9729921	1	18528567	G	A	0.489729	0.0021642	0.00661811	0.743658	0.404407	0.0880589	4.380498e-06	0.00535154	0.0164064	0.7442837	0.7195673	10	cis	No
143	ENSG00000238061	1	ENSG00000238061	185249976	rs7539575	1	185238669	G	A	0.582049	-0.00603806	0.00646076	0.350008	-0.395985	0.0565545	2.526318e-12	0.0152482	0.0164604	0.3542595	0.09386169	20	cis	No
144	ENSG00000066056	1	TIE1	43766664	rs3768046	1	43766426	A	G	0.38387	0.00879463	0.00698427	0.207956	0.41004	0.057027	6.466086e-13	0.0214482	0.0172924	0.2148537	0.06628901	20	cis	No
145	ENSG00000066322	1	ELOVL1	43829068	rs839993	1	43803120	C	A	0.614379	-0.014582	0.00709732	0.0399191	-0.263722	0.0580581	5.562208e-06	0.0552931	0.029537	0.06120793	0.1397873	17	cis	No
146	ENSG00000159479	1	MED8	43849588	rs7513293	1	43952955	T	C	0.975724	0.0220493	0.0241377	0.360992	-0.685774	0.1475	3.330299e-06	-0.0321524	0.0358707	0.3700697	0.2857333	3	cis	No
147	ENSG00000179178	1	TMEM125	43735665	rs3120044	1	43771090	G	A	0.385854	0.00874739	0.00694979	0.208155	0.335096	0.0581425	8.245544e-09	0.0261041	0.0212285	0.2188196	0.3588843	18	cis	No
148	ENSG00000234694	1	ENSG00000234694	43820355	rs7520981	1	43760070	T	C	0.619281	-0.00771517	0.00706835	0.275049	-0.30609	0.0732113	2.903432e-05	0.0252056	0.0238664	0.2909172	0.4818786	8	cis	No
149	ENSG00000116266	1	STXBP3	109289296	rs7553437	1	109289804	T	C	0.220238	0.00701694	0.00762252	0.357283	-0.685961	0.0623772	3.951224e-28	-0.0102294	0.011151	0.3589617	0.7984231	20	cis	No
150	ENSG00000237413	1	MGC27382	78695283	rs597063	1	78670931	C	T	0.809407	0.0148138	0.00788095	0.0601496	0.594287	0.110167	6.874773e-08	0.024927	0.0140432	0.07589414	0.9596715	20	cis	No
151	ENSG00000226415	1	ENSG00000226415	77165474	rs77155558	1	77318003	G	A	0.981443	0.0120546	0.0250523	0.630391	0.768594	0.185516	3.42781e-05	0.015684	0.0328141	0.6326754	0.6055798	3	cis	No
152	ENSG00000230325	1	ENSG00000230325	236703394	rs2758997	1	236711810	A	G	0.24253	0.0195341	0.00715634	0.00634064	-0.703665	0.079357	7.508419e-19	-0.0277605	0.0106411	0.009085806	0.8248492	20	cis	No
153	ENSG00000177888	1	ZBTB41	197122810	rs2786114	1	197302717	T	C	0.100373	0.00516357	0.0121226	0.670148	0.501825	0.0882949	1.319593e-08	0.0102896	0.0242248	0.6710156	0.7202365	15	cis	No
154	ENSG00000171612	1	SLC25A33	9599541	rs72646718	1	9617682	G	A	0.839519	-0.00387349	0.00834357	0.64247	-0.541103	0.120998	7.749191e-06	0.00715851	0.0155024	0.6442485	0.9862026	18	cis	No
155	ENSG00000117091	1	CD48	160648536	rs352684	1	160681775	A	G	0.430789	0.00498801	0.00834455	0.550002	0.494122	0.0843479	4.680787e-09	0.0100947	0.0169753	0.5520649	0.5550695	7	cis	No
156	ENSG00000116213	1	WRAP73	3547331	rs6697769	1	3570883	C	T	0.509687	0.00651062	0.00683531	0.340844	0.812062	0.0476985	5.368416e-65	0.00801739	0.00843039	0.3415988	0.3703156	20	cis	No
157	ENSG00000238260	1	ENSG00000238260	3539754	rs112629950	1	4287392	G	A	0.969421	0.00441552	0.0228659	0.846877	0.855122	0.208212	4.008808e-05	0.00516361	0.0267695	0.8470436	NA	NA	cis	No
158	ENSG00000081870	1	HSPB11	54382247	rs7537364	1	54382648	T	C	0.876517	-0.0052414	0.0102134	0.60782	-0.448634	0.0745765	1.790493e-09	0.011683	0.0228482	0.6091191	0.3584034	13	cis	No
159	ENSG00000116209	1	TMEM59	54497347	rs10888834	1	54600471	T	C	0.145892	0.00944007	0.0102657	0.357794	-0.345694	0.0929368	0.000199486	-0.0273076	0.0305899	0.3720185	0.7276832	5	cis	No
160	ENSG00000177000	1	MTHFR	11845780	rs1023252	1	11899033	G	T	0.725257	-0.00816428	0.0074574	0.273609	0.700684	0.0592603	2.939402e-32	-0.0116519	0.0106886	0.2756576	0.2253805	20	cis	No
161	ENSG00000135750	1	KCNK1	233749750	rs701234	1	233803982	C	G	0.127101	-0.00620531	0.00890523	0.485918	-0.485728	0.102242	2.02626e-06	0.0127753	0.0185299	0.4905465	0.7151416	6	cis	No
162	ENSG00000033122	1	LRRC7	70034081	rs1417438	1	70151123	A	G	0.483101	0.00351673	0.00641552	0.583582	-0.356391	0.0707066	4.645092e-07	-0.00986762	0.0181075	0.5857902	0.5516706	8	cis	No
163	ENSG00000213057	1	C1orf220	178511887	rs11806608	1	178511375	T	C	0.617414	0.00367995	0.00654546	0.57397	-0.521168	0.0739565	1.828737e-12	-0.00706097	0.0125991	0.5751839	0.5816595	20	cis	No
164	ENSG00000224687	1	RASAL2-AS1	178060643	rs10913500	1	178052913	G	A	0.792367	0.0180785	0.00806328	0.0249562	0.455027	0.0847232	7.840993e-08	0.0397306	0.0192026	0.03854362	0.2681024	20	cis	No
165	ENSG00000066185	1	ZMYND12	42896000	rs12401746	1	42985503	C	T	0.836134	-0.0064539	0.0086159	0.453815	-0.674435	0.0719659	7.144654e-21	0.00956934	0.0128157	0.4552524	0.1983586	20	cis	No
166	ENSG00000117399	1	CDC20	43824626	rs12140516	1	42850354	G	T	0.552521	-0.0136632	0.00676424	0.0433916	-0.27637	0.073811	0.0001809011	0.0494381	0.0278096	0.07544775	0.3858768	4	cis	No
167	ENSG00000177181	1	RIMKLA	42846466	rs6677163	1	42877218	G	A	0.76564	0.00675315	0.00793645	0.394823	0.47207	0.114866	3.96121e-05	0.0143054	0.0171686	0.4047144	0.1834293	4	cis	No
168	ENSG00000198815	1	FOXJ3	42642210	rs571329	1	42660356	G	A	0.749416	-0.00520211	0.00735034	0.479108	0.49389	0.065662	5.406796e-14	-0.0105329	0.0149483	0.4810436	0.08583204	19	cis	No
169	ENSG00000134247	1	PTGFRN	117452679	rs2622366	1	118078875	C	T	0.714402	-0.0118794	0.0068588	0.0832751	-0.414623	0.10391	6.600994e-05	0.0286511	0.0180334	0.1121101	NA	NA	cis	No
171	ENSG00000136636	1	KCTD3	215740735	rs4846531	1	216729267	G	A	0.545401	0.00151261	0.0081635	0.853002	0.370415	0.0944072	8.723904e-05	0.00408355	0.0220634	0.8531638	NA	NA	cis	No
172	ENSG00000117228	1	GBP1	89518002	rs1329115	1	89562606	A	G	0.31606	0.00979614	0.00706396	0.16551	-0.349983	0.075735	3.816105e-06	-0.0279903	0.021073	0.184093	0.2231357	20	cis	No
173	ENSG00000162645	1	GBP2	89571815	rs6659239	1	89500185	G	A	0.555556	0.00383132	0.00658409	0.560631	0.484275	0.0930958	1.972627e-07	0.00791146	0.0136806	0.5630625	0.4690603	20	cis	No
174	ENSG00000234518	1	ENSG00000234518	89569968	rs4614240	1	90563334	G	C	0.49006	-0.0255625	0.0110414	0.0206045	0.240261	0.0554873	1.490979e-05	-0.106395	0.0521123	0.04118711	0.2230996	3	cis	No
175	ENSG00000160679	1	CHTOP	153606525	rs28700217	1	153605260	G	A	0.461485	0.00760305	0.00649068	0.241446	0.629526	0.0531524	2.3172e-32	0.0120774	0.0103607	0.2437389	0.6232845	20	cis	No
176	ENSG00000160712	1	IL6R	154377669	rs12117832	1	154397610	A	G	0.420635	-0.0170423	0.00651854	0.0089374	-0.633603	0.0518507	2.438445e-34	0.0268974	0.0105209	0.0105708	0.3785889	20	cis	No
177	ENSG00000163239	1	TDRD10	154474695	rs113915076	1	154508812	G	A	0.80894	0.0234282	0.00830177	0.00477153	-0.711309	0.0798467	5.176036e-19	-0.0329367	0.0122427	0.007138605	0.8017987	20	cis	No
178	ENSG00000169291	1	SHE	154442248	rs76401668	1	154610358	G	A	0.979108	0.00755018	0.0274654	0.783394	1.17745	0.307937	0.00013148	0.00641232	0.0233864	0.7839385	NA	NA	cis	No
179	ENSG00000198771	1	RCSD1	167599330	rs28641593	1	167586861	C	T	0.356443	0.0212922	0.00663426	0.00132999	0.44635	0.0567701	3.768127e-15	0.0477029	0.016054	0.00296439	0.7243329	20	cis	No
180	ENSG00000121766	1	ZCCHC17	31769842	rs4531329	1	31817810	A	T	0.385037	0.00257387	0.00691516	0.709739	0.433208	0.0559517	9.745557e-15	0.00594142	0.0159811	0.7100585	0.5729916	20	cis	No
181	ENSG00000121769	1	FABP3	31838472	rs6689037	1	31809655	A	G	0.214869	0.00393658	0.00740117	0.594805	0.358047	0.0894734	6.288536e-05	0.0109946	0.0208527	0.5980205	0.863509	9	cis	No
182	ENSG00000168528	1	SERINC2	31882412	rs1934290	1	31884180	T	C	0.565476	0.000894894	0.00680965	0.895447	-0.430202	0.0551022	5.840417e-15	-0.00208017	0.0158312	0.8954613	0.3887477	20	cis	No
183	ENSG00000163399	1	ATP1A1	116915290	rs71666794	1	117028743	A	T	0.890289	-0.00440637	0.0141558	0.75559	0.565338	0.158017	0.0003466128	-0.00779422	0.0251341	0.756481	NA	NA	cis	No
184	ENSG00000196187	1	TMEM63A	226033237	rs360075	1	226087883	C	T	0.366013	-0.00479302	0.00674665	0.477438	-0.506243	0.0928174	4.919813e-08	0.00946782	0.0134395	0.4811348	0.3417082	19	cis	No
185	ENSG00000203685	1	STUM	226736501	rs6675179	1	227332043	T	C	0.0689776	-0.0173231	0.0101124	0.0867017	0.696761	0.187594	0.000203853	-0.0248623	0.0159827	0.1198095	NA	NA	cis	No
186	ENSG00000223396	1	ENSG00000223396	201487831	rs9628675	1	201473388	C	T	0.295285	0.0124869	0.00745922	0.0941258	-0.691681	0.0544559	5.787503e-37	-0.018053	0.0108774	0.09698085	0.09815978	20	cis	No
187	ENSG00000224536	1	LOC107985246	201476369	rs3753982	1	201477613	T	G	0.303455	0.0126385	0.0074493	0.0897718	-0.719707	0.0536756	5.395373e-41	-0.0175606	0.010433	0.09233993	0.10419	20	cis	No
188	ENSG00000116874	1	WARS2	119573839	rs146862216	1	119600175	G	A	0.754085	-0.0184762	0.00821534	0.024513	-1.04945	0.0519758	1.171359e-90	0.0176056	0.00787664	0.0254065	0.002623024	20	cis	No
189	ENSG00000231365	1	WARS2-AS1	119683019	rs61806982	1	119719686	T	C	0.722664	-0.0143612	0.00793727	0.0703983	-1.15843	0.0425984	7.604496e-163	0.0123971	0.0068669	0.07102056	0.2402392	20	cis	No
190	ENSG00000158488	1	CD1E	158323254	rs9729737	1	158322083	T	C	0.785288	0.0316373	0.0168693	0.0607331	0.300243	0.0577121	1.967001e-07	0.105372	0.0597248	0.07768191	0.03565768	17	cis	No
191	ENSG00000272668	1	LOC107985216	159836744	rs11587021	1	159825916	C	T	0.605626	-0.00695472	0.00712105	0.328746	1.18566	0.0316058	5.446528e-308	-0.0058657	0.00600801	0.32891	0.3152805	20	cis	No
192	ENSG00000116584	1	ARHGEF2	155916630	rs34455078	1	155087411	G	A	0.873249	-0.00302076	0.0114308	0.791576	0.543431	0.142861	0.0001424331	-0.00555868	0.0210852	0.7920654	0.5567434	4	cis	No
193	ENSG00000132680	1	KHDC4	155882834	rs750439	1	156430749	C	T	0.327498	-0.00728645	0.00679838	0.283814	0.378395	0.0984581	0.0001214361	-0.0192562	0.0186519	0.3018862	NA	NA	cis	No
194	ENSG00000132698	1	RAB25	156030951	rs915179	1	156078249	A	G	0.596172	-0.00164285	0.00703893	0.815455	0.475351	0.0975506	1.099919e-06	-0.00345608	0.0148248	0.8156623	0.4798275	4	cis	No
195	ENSG00000143622	1	RIT1	155867599	rs490498	1	155880952	G	A	0.333917	0.00258397	0.0072091	0.72002	0.446635	0.0524711	1.709387e-17	0.00578542	0.0161552	0.7202577	0.03981277	20	cis	No
196	ENSG00000118454	1	ANKRD13C	70726271	rs765642	1	70787953	G	A	0.913515	0.0143833	0.0117666	0.221563	-0.797241	0.173282	4.20832e-06	-0.0180413	0.0152712	0.237445	0.08952569	12	cis	No
197	ENSG00000016602	1	CLCA4	87012761	rs57683437	1	86576893	G	A	0.884692	0.00395303	0.00900752	0.660764	0.441754	0.104485	2.35875e-05	0.00894849	0.0204999	0.6624642	NA	NA	cis	No
198	ENSG00000143633	1	C1orf131	231359509	rs4658911	1	231427220	C	T	0.870448	0.0245281	0.0101932	0.0161144	-0.368308	0.0872747	2.441919e-05	-0.0665967	0.0318588	0.03658436	0.3417039	3	cis	No
199	ENSG00000118194	1	TNNT2	201328136	rs6679659	1	201527781	C	T	0.914566	0.0149733	0.0100833	0.137553	-0.395627	0.113616	0.0004973951	-0.037847	0.0277076	0.1719573	NA	NA	cis	No
200	ENSG00000176393	1	RNPEP	201951500	rs10800803	1	201947772	G	A	0.682773	-0.000211973	0.00693245	0.975607	0.75274	0.056273	8.287356e-41	-0.000281602	0.00920964	0.975607	0.1051414	20	cis	No
201	ENSG00000117174	1	ZNHIT6	86115106	rs11161650	1	86176945	C	G	0.560458	-0.0079038	0.00642317	0.218505	0.958238	0.0413658	1.027047e-118	-0.00824826	0.00671256	0.2191537	0.9896407	20	cis	No
202	ENSG00000183291	1	SELENOF	87328132	rs55946540	1	87396789	G	A	0.916667	-0.00398025	0.0132435	0.763762	0.536791	0.0930296	7.922076e-09	-0.0074149	0.0247051	0.7640728	0.9863486	20	cis	No
203	ENSG00000162631	1	NTNG1	107682629	rs115668827	1	107678268	G	C	0.951914	-0.0128101	0.0181764	0.480956	1.75384	0.1106	1.247545e-56	-0.00730403	0.010374	0.4813889	0.8441478	20	cis	No
204	ENSG00000198890	1	PRMT6	107599267	rs1730850	1	107597988	C	T	0.345822	-0.0203277	0.0068983	0.00321107	0.826549	0.0667595	3.312112e-35	-0.0245935	0.00857904	0.00414786	0.847932	20	cis	No
205	ENSG00000213058	1	ENSG00000213058	178380751	rs114918315	1	177873667	C	G	0.95775	-0.0197942	0.0197669	0.316644	0.971351	0.273304	0.0003792668	-0.020378	0.0211422	0.3351192	NA	NA	cis	No
206	ENSG00000182004	1	SNRPE	203830731	rs12731771	1	203760656	G	A	0.865313	-0.00169237	0.0106018	0.873173	0.680876	0.0970778	2.320704e-12	-0.00248558	0.0155749	0.8732048	0.4518617	20	cis	No
207	ENSG00000240219	1	ENSG00000240219	204595903	rs72753876	1	204621241	G	A	0.575547	0.0163138	0.00647155	0.0117072	0.250731	0.0569686	1.076481e-05	0.065065	0.0297446	0.02870956	0.4013764	6	cis	No
208	ENSG00000257315	1	ZBED6	203765437	rs4951083	1	204582730	A	G	0.293534	0.00594531	0.00758867	0.433365	-0.331561	0.081837	5.089434e-05	-0.0179313	0.0233117	0.4417768	0.1512571	4	cis	No
209	ENSG00000143248	1	RGS5	163080911	rs2940673	1	163193850	C	T	0.266223	-0.000803542	0.00723517	0.911568	0.308693	0.0618433	5.990038e-07	-0.00260305	0.0234439	0.9115901	0.7433175	13	cis	No
210	ENSG00000122481	1	RWDD3	95699711	rs62625008	1	95702582	A	G	0.920868	-0.0174283	0.0131254	0.184235	1.21943	0.0994002	1.347401e-34	-0.0142922	0.0108264	0.186795	0.007875337	20	cis	No
211	ENSG00000231992	1	ENSG00000231992	95585703	rs2797616	1	95429915	C	T	0.477241	0.0162087	0.00681743	0.0174289	0.349297	0.0925298	0.000160028	0.0464038	0.023066	0.04424301	0.1226059	8	cis	No
212	ENSG00000117215	1	PLA2G2D	20438432	rs617180	1	20439313	C	G	0.464402	-0.0168493	0.00704003	0.0166952	0.287862	0.0732954	8.586036e-05	-0.0585326	0.0286396	0.04097671	0.93476	5	cis	No
213	ENSG00000232995	1	RGS5	163214295	rs12731546	1	163216224	A	G	0.820845	-0.000370551	0.00922899	0.967973	-1.00176	0.0634772	4.177016e-56	0.0003699	0.00921281	0.967973	0.8213345	20	cis	No
214	ENSG00000143185	1	XCL2	168510003	rs1040508	1	168500750	C	T	0.646359	-0.00426677	0.0068522	0.533491	-0.489557	0.0548163	4.226856e-19	0.00871557	0.0140307	0.5344824	0.780739	20	cis	No
215	ENSG00000159346	1	ADIPOR1	202909951	rs12078831	1	202966967	C	A	0.970005	0.00195778	0.0110145	0.858922	0.522925	0.137536	0.0001434839	0.0037439	0.0210863	0.859075	NA	NA	cis	No
216	ENSG00000198860	1	TSEN15	184020811	rs765224	1	184015663	G	A	0.912932	0.0163235	0.0113958	0.152025	0.584059	0.0776562	5.432206e-14	0.0279484	0.0198621	0.1593914	0.05042406	20	cis	No
217	ENSG00000142794	1	NBPF3	21766621	rs10916990	1	21763132	T	A	0.446662	0.008287	0.0067081	0.216692	-1.00907	0.0435899	1.48207e-118	-0.00821251	0.00665726	0.2173457	0.4606621	20	cis	No
218	ENSG00000133056	1	PIK3C2B	204391756	rs16853666	1	204403856	T	C	0.777894	-0.0162738	0.00729431	0.0256792	0.317769	0.0652154	1.10137e-06	-0.0512127	0.0252465	0.04250899	0.03051584	12	cis	No
219	ENSG00000116783	1	TNNI3K	74663947	rs792323	1	74707594	C	T	0.857853	-0.0211803	0.0177734	0.233385	-1.07882	0.0820331	1.678517e-39	0.0196328	0.0165424	0.2352976	0.006188831	7	cis	No
220	ENSG00000162620	1	LRRIQ3	74491699	rs792310	1	74665493	G	A	0.514472	-0.00277003	0.0065339	0.671604	-0.948857	0.0406351	1.356529e-120	0.00291933	0.00688721	0.6716551	0.1853271	20	cis	No
221	ENSG00000254685	1	FPGT	74663896	rs792307	1	74669000	C	T	0.514356	-0.00312619	0.00653112	0.63218	-0.814572	0.0456265	2.737079e-71	0.00383783	0.00802074	0.6323024	0.1206845	20	cis	No
222	ENSG00000234741	1	GAS5	173833038	rs146786952	1	174514535	C	G	0.922386	-0.0288787	0.0104476	0.00570702	0.738943	0.106213	3.470744e-12	-0.0390811	0.0152136	0.01020441	0.5492991	20	cis	No
223	ENSG00000117600	1	PLPPR4	99729509	rs57979133	1	99824812	A	G	0.911415	-0.0178978	0.0100456	0.0748038	-0.426625	0.0904604	2.403438e-06	0.0419521	0.0251709	0.09557617	0.1455136	13	cis	No
224	ENSG00000143353	1	LYPLAL1	219347186	rs75060212	1	219345611	T	G	0.885387	0.00339958	0.00892086	0.703142	0.43075	0.0879615	9.729719e-07	0.00789223	0.0207727	0.7039948	0.2607395	20	cis	No
225	ENSG00000094975	1	SUCO	172501489	rs12760161	1	172497874	A	G	0.660598	0.0117003	0.00718948	0.103648	-0.61066	0.0553278	2.529689e-28	-0.0191601	0.0119006	0.1073953	0.03087089	20	cis	No
226	ENSG00000163879	1	DNALI1	38022520	rs2294875	1	38052445	C	T	0.399393	-0.0108804	0.00662209	0.100374	-0.620563	0.051557	2.286195e-33	0.0175331	0.0107701	0.1035358	0.4874923	20	cis	No
227	ENSG00000172456	1	FGGY	59762310	rs2179662	1	60213519	A	G	0.187442	-0.0112171	0.00854154	0.189101	-0.477938	0.0944012	4.130548e-07	0.0234698	0.0184631	0.203667	0.8943171	12	cis	No
228	ENSG00000116717	1	GADD45A	68150744	rs2025609	1	67422990	C	G	0.145191	-0.0400838	0.00986573	4.84605e-05	0.392392	0.10281	0.0001352539	-0.102152	0.0367219	0.005406022	NA	NA	cis	No
229	ENSG00000116704	1	SLC35D1	67465015	rs12060309	1	67604219	T	C	0.699697	0.000854168	0.00696702	0.902422	-0.397626	0.0606611	5.568723e-11	-0.00214817	0.0175246	0.9024395	0.4943514	13	cis	No
230	ENSG00000162594	1	IL23R	67632083	rs12060309	1	67604219	T	C	0.699697	0.000854168	0.00696702	0.902422	-0.393587	0.0608215	9.724102e-11	-0.00217021	0.0177045	0.90244	0.2633093	10	cis	No
231	ENSG00000132122	1	SPATA6	48761044	rs2275309	1	48937691	A	T	0.573996	-0.00114112	0.00665426	0.863841	0.638705	0.0828426	1.259576e-14	-0.00178662	0.0104209	0.8638741	0.883516	20	cis	No
232	ENSG00000272491	1	ENSG00000272491	48693560	rs2275309	1	48937691	A	T	0.573996	-0.00114112	0.00665426	0.863841	0.72875	0.0500263	4.533027e-48	-0.00156586	0.00913169	0.8638501	0.8229258	20	cis	No
233	ENSG00000135749	1	PCNX2	233119181	rs1072497	1	233209354	A	C	0.786415	-0.00346753	0.0078148	0.65725	0.302631	0.0664453	5.2489e-06	-0.0114579	0.0259451	0.6587624	0.8383169	5	cis	No
234	ENSG00000135778	1	NTPCR	233086351	rs6673130	1	233081593	C	T	0.777894	-0.0085003	0.00763422	0.265517	1.12143	0.052305	5.637046e-102	-0.00757988	0.00681675	0.2661602	0.8952525	20	cis	No
236	ENSG00000229657	1	RPL13AP11	204915736	rs4951129	1	204796564	A	T	0.89916	-0.00587537	0.0090867	0.517898	0.612206	0.0998609	8.755514e-10	-0.00959705	0.0149249	0.5202088	0.03853023	15	cis	No
237	ENSG00000049239	1	H6PD	9294834	rs11121349	1	9295794	G	C	0.587418	-0.00209068	0.00659154	0.75111	-0.713997	0.0487218	1.259324e-48	0.00292814	0.00923405	0.7511662	0.1267917	20	cis	No
238	ENSG00000236137	1	LOC101929099	117568104	rs1555794	1	117602077	C	T	0.407913	0.00601895	0.00654501	0.357769	-0.465724	0.0890192	1.67937e-07	-0.0129239	0.0142689	0.3650746	0.04460101	8	cis	No
239	ENSG00000142583	1	SLC2A5	9095166	rs1705297	1	9126111	G	T	0.605509	-0.00566439	0.00658261	0.389509	0.293289	0.0593231	7.656394e-07	-0.0193133	0.0227815	0.3965701	0.1318733	12	cis	No
240	ENSG00000143162	1	CREG1	167498914	rs2984803	1	167526051	A	C	0.568588	0.00125899	0.0100093	0.899905	-0.478553	0.05693	4.242453e-17	-0.00263083	0.0209181	0.8999156	0.9717245	12	cis	No
241	ENSG00000117122	1	MFAP2	17300997	rs9435659	1	17313343	G	A	0.475023	-0.00373811	0.00652469	0.5667	0.433239	0.0630612	6.414078e-12	-0.00862829	0.0151125	0.5680431	0.5413178	20	cis	No
242	ENSG00000143196	1	DPT	168664697	rs2744666	1	168737147	A	G	0.682773	0.000876929	0.00703446	0.900791	-0.334364	0.062822	1.024072e-07	-0.00262268	0.0210441	0.9008183	0.9526642	12	cis	No
243	ENSG00000188015	1	S100A3	153519805	rs1005436	1	153521932	G	A	0.881419	-0.0170194	0.013235	0.198462	0.547673	0.0866549	2.612889e-10	-0.0310758	0.024661	0.2076261	0.1837714	5	cis	No
244	ENSG00000196154	1	S100A4	153516089	rs58298199	1	152908814	A	C	0.501984	0.00812536	0.00649883	0.211197	0.288271	0.0735292	8.836709e-05	0.0281865	0.0236628	0.2335853	0.07527211	12	cis	No
245	ENSG00000171729	1	TMEM51	15479028	rs1316277	1	15539953	C	T	0.830999	0.000699755	0.00798622	0.930178	-0.617585	0.0918613	1.780009e-11	-0.00113305	0.0129325	0.9301844	0.009418832	20	cis	No
246	ENSG00000189337	1	KAZN	14925200	rs114942212	1	14687561	C	T	0.949697	0.0185608	0.0116041	0.10971	-0.639149	0.142048	6.810908e-06	-0.0290399	0.0192686	0.1317825	0.7508943	3	cis	No
247	ENSG00000162373	1	BEND5	49193195	rs116379434	1	49121417	C	T	0.973039	-0.0260475	0.0247988	0.293555	-0.866774	0.228506	0.000148704	0.0300511	0.0296871	0.3114127	NA	NA	cis	No
248	ENSG00000261326	1	ENSG00000261326	23607802	rs12030145	1	24478518	T	A	0.827731	-0.00877713	0.00777397	0.258881	0.445559	0.121985	0.0002596239	-0.0196991	0.0182622	0.2807289	0.4739948	3	cis	No
249	ENSG00000058085	1	LAMC2	183155373	rs2276543	1	183155305	G	A	0.715103	-0.034559	0.00721876	1.68969e-06	0.49076	0.0794907	6.666738e-10	-0.0704193	0.0186136	0.0001548098	2.708565e-07	20	cis	No
250	ENSG00000135862	1	LAMC1	182992595	rs10752893	1	183046261	C	T	0.586018	-0.0699434	0.00650112	5.39487e-27	-0.607258	0.0961831	2.726847e-10	0.115179	0.0211524	5.17458e-08	3.926367e-08	20	cis	No
251	ENSG00000143333	1	RGS16	182567758	rs535334	1	182598174	C	T	0.864963	0.00632871	0.00848928	0.455973	0.604364	0.0809652	8.362237e-14	0.0104717	0.0141165	0.4582061	0.3536135	13	cis	No
252	ENSG00000229956	1	ENSG00000229956	71547007	rs7545836	1	71565920	A	G	0.894024	0.00636563	0.0119335	0.593739	0.5083	0.0974027	1.803359e-07	0.0125234	0.0235996	0.5956543	0.4500513	11	cis	No
254	ENSG00000174371	1	EXO1	242011269	rs142887679	1	242655898	G	A	0.990896	-0.00651948	0.0405994	0.872424	-1.10946	0.273139	4.867838e-05	0.00587626	0.0366224	0.8725224	NA	NA	cis	No
255	ENSG00000152104	1	PTPN14	214522039	rs67483753	1	214716169	G	C	0.772176	-0.000557396	0.00786815	0.943523	-0.571821	0.109933	1.976494e-07	0.000974774	0.0137611	0.9435287	0.7809009	20	cis	No
256	ENSG00000116138	1	DNAJC16	15853308	rs12691551	1	15907908	C	G	0.620565	0.0215273	0.00658072	0.00107069	0.342432	0.0583525	4.401954e-09	0.0628659	0.0220018	0.004272495	0.02038154	20	cis	No
257	ENSG00000116771	1	AGMAT	15898848	rs7546951	1	15855344	G	A	0.476307	0.0123331	0.00640402	0.0541254	-0.583693	0.088796	4.917273e-11	-0.0211294	0.0114327	0.06458018	0.148969	17	cis	No
259	ENSG00000132906	1	CASP9	15817327	rs4645978	1	15852034	C	T	0.486083	0.0291941	0.00954143	0.00221546	0.759261	0.0496792	9.882126e-53	0.0384507	0.0128161	0.002698146	0.002170422	20	cis	No
260	ENSG00000132694	1	ARHGEF11	156904632	rs75000987	1	156858049	C	G	0.833002	0.00147317	0.0114157	0.89732	0.473068	0.0736721	1.351498e-10	0.00311408	0.0241361	0.8973405	0.4329991	5	cis	No
261	ENSG00000160785	1	SLC25A44	156163880	rs2247476	1	156190280	C	A	0.708217	-0.000642871	0.00790644	0.935196	-0.60763	0.0593877	1.431599e-24	0.001058	0.0130123	0.9351976	0.5698625	20	cis	No
263	ENSG00000085998	1	POMGNT1	46654354	rs6429566	1	45941852	T	C	0.263189	-0.0142457	0.00807103	0.0775566	0.346523	0.0933527	0.0002056462	-0.0411104	0.0257905	0.110933	0.5204405	3	cis	No
264	ENSG00000117450	1	PRDX1	45976708	rs61784830	1	46229073	G	A	0.910714	-0.00468436	0.0110028	0.670297	-0.770652	0.155692	7.427602e-07	0.00607844	0.01433	0.6714372	0.06296722	17	cis	No
265	ENSG00000132763	1	MMACHC	45965725	rs7526665	1	46005832	G	T	0.568511	-0.0202456	0.00648231	0.00178889	-0.602445	0.092555	7.562718e-11	0.0336057	0.0119345	0.004865057	0.4219999	20	cis	No
266	ENSG00000132781	1	MUTYH	45794835	rs2492841	1	45894891	G	T	0.483193	0.0216295	0.00640878	0.000738205	-0.465659	0.0558881	7.949151e-17	-0.0464492	0.014849	0.001759408	0.8039556	20	cis	No
267	ENSG00000070759	1	TESK2	45809555	rs3219463	1	45806432	C	T	0.750117	0.0195367	0.00724041	0.00696979	0.546204	0.110272	7.298294e-07	0.0357681	0.0150951	0.01781144	0.4044178	12	cis	No
268	ENSG00000117472	1	TSPAN1	46640745	rs55999016	1	46825261	C	T	0.703431	-0.0051026	0.00809142	0.52829	0.412882	0.0991269	3.110988e-05	-0.0123585	0.0198208	0.5329476	0.6014721	13	cis	No
269	ENSG00000232022	1	ENSG00000232022	46897801	rs61784641	1	46882334	T	C	0.369981	-0.0114827	0.00655377	0.0797604	-0.388191	0.0556326	2.999169e-12	0.02958	0.0174069	0.08925805	0.3519517	20	cis	No
270	ENSG00000116667	1	C1orf21	184356192	rs16823149	1	184402508	A	G	0.860761	-0.00627605	0.00947856	0.507887	-0.696454	0.0793412	1.66471e-18	0.00901144	0.0136484	0.5090899	0.8180401	20	cis	No
271	ENSG00000271387	1	ENSG00000271387	184354887	rs6692317	1	184335001	T	C	0.27556	0.0100846	0.00735818	0.170524	-0.494728	0.09367	1.280579e-07	-0.0203841	0.0153658	0.1846433	0.9606223	20	cis	No
272	ENSG00000132185	1	FCRLA	161676762	rs1538971	1	161676394	T	C	0.335668	0.00349259	0.00695382	0.615489	-0.436894	0.0573352	2.536712e-14	-0.00799414	0.015951	0.6162533	0.5359645	20	cis	No
273	ENSG00000158887	1	MPZ	161274525	rs7551761	1	161278562	C	G	0.686741	0.00519919	0.00793472	0.51231	0.271253	0.0604087	7.112411e-06	0.0191673	0.0295619	0.5167401	NA	NA	cis	No
274	ENSG00000118217	1	ATF6	161736084	rs12048680	1	161912723	G	A	0.890756	0.00289343	0.00877819	0.74169	0.405772	0.0747998	5.802774e-08	0.00713068	0.0216732	0.7421489	0.7448755	12	cis	No
275	ENSG00000196878	1	LAMB3	209788215	rs2236890	1	209794258	G	A	0.975957	0.013651	0.0127484	0.284258	0.812722	0.187501	1.46101e-05	0.0167966	0.0161576	0.2985495	0.700506	4	cis	No
276	ENSG00000116574	1	RHOU	228870824	rs12078883	1	228875567	C	T	0.714869	0.00245848	0.00704872	0.727252	-0.313728	0.0631144	6.668389e-07	-0.00783634	0.0225229	0.7278939	0.8890597	19	cis	No
277	ENSG00000175147	1	TMEM51-AS1	15442448	rs1476356	1	15443368	A	G	0.0704949	0.006574	0.0143777	0.647502	-1.11264	0.113836	1.455191e-22	-0.00590847	0.0129363	0.6478605	0.1245617	19	cis	No
278	ENSG00000132196	1	HSD17B7	162760492	rs74116796	1	162776741	A	G	0.98261	0.0161791	0.0278067	0.560674	0.876304	0.175912	6.309712e-07	0.0184629	0.0319475	0.5633228	NA	NA	cis	No
279	ENSG00000116977	1	LGALS8	236681300	rs2799412	1	236704754	C	T	0.269491	0.0188345	0.00698673	0.00702291	-0.882321	0.0550146	6.940974e-58	-0.0213465	0.00802966	0.007849861	0.09230923	20	cis	No
280	ENSG00000119285	1	HEATR1	236712305	rs509767	1	236733473	T	C	0.251491	0.0199449	0.00736475	0.00676592	-0.494527	0.106861	3.69677e-06	-0.0403313	0.0172551	0.01942115	0.4936105	20	cis	No
281	ENSG00000273058	1	ENSG00000273058	236699473	rs12088366	1	236810254	C	A	0.929423	-0.0198207	0.0137431	0.149238	-0.515838	0.129174	6.514746e-05	0.0384243	0.0283266	0.1749484	NA	NA	cis	No
282	ENSG00000134242	1	PTPN22	114356433	rs1217385	1	114418205	A	C	0.411531	0.000116202	0.00683498	0.986436	-0.665653	0.0503963	7.84999e-40	-0.000174568	0.0102681	0.9864358	0.1657887	20	cis	No
283	ENSG00000085465	1	OVGP1	111956936	rs1264890	1	111968487	G	A	0.594888	-0.00917214	0.00673325	0.17313	-0.59541	0.0652862	7.51271e-20	0.0154047	0.011434	0.1778933	0.318445	20	cis	No
284	ENSG00000260948	1	ENSG00000260948	111973668	rs1264890	1	111968487	G	A	0.594888	-0.00917214	0.00673325	0.17313	-0.572542	0.0514336	8.797054e-29	0.01602	0.011848	0.1763339	0.2284488	20	cis	No
285	ENSG00000154370	1	TRIM11	228581374	rs75958642	1	228892996	C	A	0.99006	-0.00107745	0.0237864	0.963871	-0.870057	0.234628	0.0002087051	0.00123837	0.0273409	0.9638734	NA	NA	cis	No
286	ENSG00000134690	1	CDCA8	38158090	rs12140187	1	37427852	A	C	0.982843	-0.0235302	0.0364431	0.518495	1.12305	0.284223	7.772698e-05	-0.0209521	0.0328805	0.5239827	NA	NA	cis	No
287	ENSG00000009307	1	CSDE1	115259534	rs2207702	1	115309478	T	G	0.68289	0.00544409	0.00774094	0.481878	0.35264	0.102456	0.0005777059	0.0154381	0.022405	0.490793	0.516168	3	cis	No
288	ENSG00000097096	1	SYDE2	85622556	rs17413395	1	86455163	G	C	0.69958	-0.00537436	0.00774958	0.487993	-0.437841	0.103293	2.24688e-05	0.0122747	0.0179349	0.4937201	NA	NA	cis	No
289	ENSG00000123685	1	BATF3	212859760	rs28549276	1	212872553	T	C	0.34944	-0.0198949	0.00682306	0.00354746	-0.31846	0.0760221	2.801343e-05	0.0624722	0.0261045	0.01670385	0.9479391	12	cis	No
290	ENSG00000203705	1	TATDN3	212965170	rs61736926	1	212965284	C	G	0.835201	-0.0260559	0.00898087	0.00371665	-0.659121	0.0788794	6.484795e-17	0.0395313	0.0144235	0.006129636	0.5205476	20	cis	No
291	ENSG00000079335	1	CDC14A	100810584	rs17420882	1	100818728	T	G	0.721639	0.0164296	0.0070188	0.0192425	-0.593898	0.0585468	3.524261e-24	-0.027664	0.0121288	0.02255674	0.4190307	20	cis	No
292	ENSG00000099260	1	PALMD	100111499	rs1981192	1	100143603	G	T	0.38457	0.00752011	0.00662386	0.256247	0.350583	0.0717975	1.045151e-06	0.0214503	0.0193978	0.2688085	0.7096232	15	cis	No
293	ENSG00000117643	1	MAN1C1	25943959	rs12043011	1	26106769	C	A	0.870682	-0.0151454	0.00948175	0.110193	-0.35218	0.0869441	5.107626e-05	0.0430047	0.0289407	0.1372899	0.5415767	3	cis	No
294	ENSG00000132881	1	CPLANE2	16558195	rs6693819	1	16556623	C	T	0.293301	0.00470506	0.00750566	0.530746	-0.748625	0.0539041	7.479208e-44	-0.00628494	0.0100361	0.5311637	0.0003589849	20	cis	No
295	ENSG00000162461	1	SLC25A34	16062900	rs6672142	1	16056740	C	A	0.77451	-0.0269423	0.0146633	0.0661517	-0.464598	0.0840594	3.257167e-08	0.0579906	0.0332596	0.08123325	0.3563371	12	cis	No
296	ENSG00000169231	1	THBS3	155165379	rs6676150	1	155123837	G	C	0.605742	0.00260327	0.00713633	0.715267	-0.572132	0.0525288	1.261578e-27	-0.00455012	0.0124802	0.7154199	0.1648939	20	cis	No
297	ENSG00000232093	1	ENSG00000232093	155017667	rs11264301	1	155020836	C	T	0.656746	-0.00588432	0.00744894	0.429554	-0.507096	0.054796	2.157289e-20	0.011604	0.0147428	0.4312282	0.9842871	20	cis	No
298	ENSG00000235919	1	ASH1L-AS1	155531821	rs6662748	1	154700649	C	T	0.306256	0.0116741	0.00742448	0.115863	0.31871	0.0799461	6.703793e-05	0.0366292	0.0250419	0.1435453	NA	NA	cis	No
299	ENSG00000125703	1	ATG4C	63249806	rs7535496	1	63348556	A	T	0.42542	0.00606134	0.00658098	0.357029	0.642075	0.0871387	1.726517e-13	0.00944024	0.0103293	0.3607552	0.09371324	20	cis	No
300	ENSG00000132849	1	PATJ	62208149	rs6670989	1	62556237	T	G	0.738796	0.0236956	0.00843126	0.00494722	-0.370418	0.0672574	3.640363e-08	-0.0639699	0.0255538	0.01230261	0.1432004	20	cis	No
301	ENSG00000272405	1	ENSG00000272405	156611458	rs4661210	1	156634639	A	G	0.587535	0.0171076	0.00696372	0.0140227	0.500133	0.0547936	7.005023e-20	0.0342061	0.0144192	0.01767996	0.3614488	20	cis	No
302	ENSG00000143498	1	TAF1A	222731244	rs4846766	1	222742676	T	C	0.401027	-0.00714794	0.0069311	0.302407	0.435678	0.0548166	1.8967e-15	-0.0164065	0.0160421	0.3064442	0.0496645	20	cis	No
303	ENSG00000118193	1	KIF14	200520628	rs138964723	1	200779073	G	A	0.976541	-0.025075	0.0240631	0.297387	0.858601	0.241437	0.0003762483	-0.0292045	0.0292044	0.3173084	NA	NA	cis	No
304	ENSG00000234678	1	ENSG00000234678	201969222	rs7523510	1	201948676	C	T	0.345121	0.00529063	0.00680813	0.437097	-0.470586	0.103158	5.071626e-06	-0.0112426	0.0146758	0.4436353	0.9882244	7	cis	No
305	ENSG00000184677	1	ZBTB40	22778344	rs1011380	1	22806281	G	A	0.38317	0.00524042	0.00722462	0.468234	-0.398023	0.0563244	1.5875e-12	-0.0131661	0.0182466	0.4705623	0.1236065	13	cis	No
306	ENSG00000081026	1	MAGI3	113933371	rs773566	1	113821584	T	C	0.579599	0.000124967	0.00676348	0.985259	-0.406491	0.096206	2.387117e-05	-0.000307429	0.0166389	0.9852587	0.6876765	4	cis	No
307	ENSG00000137962	1	ARHGAP29	94614544	rs2151849	1	94535174	A	G	0.773459	-0.000906298	0.00742507	0.902852	0.578082	0.072784	1.982589e-15	-0.00156777	0.0128458	0.9028636	0.2625287	15	cis	No
308	ENSG00000188295	1	ZNF669	247263264	rs10802468	1	247263032	C	T	0.601657	-0.00324706	0.0069463	0.640177	0.66386	0.05083	5.543296e-39	-0.00489118	0.0104702	0.6403907	0.1523722	20	cis	No
309	ENSG00000196418	1	ZNF124	247285277	rs6700824	1	247287601	G	A	0.716853	-0.00973032	0.00742232	0.189873	-0.935372	0.0485649	1.157903e-82	0.0104026	0.00795351	0.1908978	0.4828713	20	cis	No
310	ENSG00000227671	1	ENSG00000227671	247353153	rs10924952	1	247352823	G	A	0.562092	0.00948563	0.00643928	0.140727	-0.752463	0.0612351	1.049554e-34	-0.0126061	0.00861888	0.1435724	0.07133343	20	cis	No
311	ENSG00000235021	1	ENSG00000235021	246853349	rs3007303	1	246857840	T	A	0.653595	0.000681112	0.00688961	0.921249	0.613862	0.0529919	4.96262e-31	0.00110955	0.0112238	0.9212517	0.05517372	20	cis	No
312	ENSG00000260698	1	ENSG00000260698	246845410	rs9426209	1	246840434	C	T	0.476307	0.00322947	0.0064884	0.618675	-0.287817	0.0543249	1.17034e-07	-0.0112206	0.0226428	0.6202135	0.7827895	11	cis	No
313	ENSG00000162711	1	NLRP3	247579458	rs61857831	1	247898103	A	T	0.975724	0.0206594	0.0262929	0.432021	0.912914	0.240891	0.000150803	0.0226302	0.0294136	0.441669	0.5057299	4	cis	No
314	ENSG00000162722	1	TRIM58	248020501	rs10749636	1	248020448	G	A	0.244865	-0.000129911	0.00759198	0.986348	0.489589	0.060261	4.492851e-16	-0.000265347	0.0155069	0.9863476	0.3998582	20	cis	No
315	ENSG00000238243	1	OR2W3	248031277	rs140377937	1	248025191	C	T	0.834617	0.0161408	0.0100945	0.109828	-0.599868	0.0960141	4.165245e-10	-0.0269073	0.0173702	0.1213713	0.100071	20	cis	No
316	ENSG00000117834	1	SLC5A9	48688357	rs11205458	1	48695658	C	G	0.33345	0.00642443	0.00692381	0.353472	0.483237	0.054329	5.860674e-19	0.0132946	0.0144057	0.3560765	0.3376441	20	cis	No
317	ENSG00000134222	1	PSRC1	109822178	rs12023150	1	109825591	C	T	0.723039	-0.00378478	0.00739881	0.608973	-0.479181	0.0596691	9.696243e-16	0.00789844	0.0154718	0.6096981	0.1992513	11	cis	No
318	ENSG00000223776	1	LGALS8-AS1	236686369	rs679458	1	236743176	C	T	0.872666	-0.020555	0.0112361	0.067345	-0.3928	0.091987	1.953261e-05	0.0523294	0.0311196	0.09265468	NA	NA	cis	No
319	ENSG00000126107	1	HECTD3	45468212	rs7525733	1	45463500	T	G	0.75105	0.016466	0.00727141	0.0235442	0.668477	0.0991873	1.588853e-11	0.0246321	0.0114752	0.03182865	0.5784346	20	cis	No
320	ENSG00000142949	1	PTPRF	43990858	rs7513994	1	44225051	A	G	0.212652	-0.00967497	0.00780759	0.215281	-0.486677	0.110376	1.037171e-05	0.0198797	0.0166642	0.2328855	0.2764492	18	cis	No
321	ENSG00000196517	1	SLC6A9	44457172	rs12037805	1	44497249	T	C	0.671802	0.0150872	0.00719876	0.0360998	-0.404735	0.0610688	3.413607e-11	-0.0372767	0.0186545	0.04568716	0.01547606	20	cis	No
322	ENSG00000198520	1	ARMH1	45140364	rs6678831	1	45137703	G	A	0.622899	-0.00358391	0.00753638	0.634397	0.473954	0.0558344	2.091935e-17	-0.00756173	0.015926	0.6349271	0.4891798	20	cis	No
323	ENSG00000203710	1	CR1	207669492	rs11118993	1	206715851	A	G	0.466203	0.00495355	0.00659281	0.452439	-0.278701	0.072232	0.000114124	-0.0177737	0.0240998	0.4608164	0.6577531	3	cis	No
324	ENSG00000142627	1	EPHA2	16450832	rs4661359	1	16513153	C	T	0.37605	0.0136537	0.00706787	0.0533844	0.280345	0.0716565	9.140311e-05	0.0487032	0.0281172	0.08324717	0.0806318	11	cis	No
325	ENSG00000272426	1	ENSG00000272426	17230834	rs10907231	1	16851440	C	T	0.635271	0.0130702	0.00813078	0.107946	-0.268099	0.0608921	1.068369e-05	-0.0487514	0.0322857	0.131043	0.07794838	11	cis	No
326	ENSG00000069248	1	NUP133	229577045	rs12129135	1	229695687	T	A	0.796569	-0.0256239	0.00820821	0.00179786	-0.607497	0.0674106	2.025271e-19	0.0421795	0.0142992	0.003180059	0.5834297	20	cis	No
327	ENSG00000023572	1	GLRX2	193065598	rs7546869	1	193146311	T	A	0.340103	0.00879932	0.00674536	0.192063	0.369032	0.0582027	2.290761e-10	0.0238443	0.0186614	0.2013422	0.3297447	18	cis	No
328	ENSG00000132768	1	DPH2	44435672	rs7556565	1	44416090	C	T	0.20098	-0.00246464	0.00743494	0.740271	-0.484764	0.115109	2.538529e-05	0.00508421	0.0153847	0.7410433	0.2297645	12	cis	No
329	ENSG00000198198	1	SZT2	43855553	rs1762343	1	43858937	T	A	0.342437	-0.0177164	0.00672372	0.00841581	-0.409605	0.0742234	3.418225e-08	0.0432524	0.0181903	0.01741726	0.07124567	9	cis	No
331	ENSG00000143252	1	SDHC	161284047	rs16832908	1	161347435	G	T	0.951292	0.00178175	0.0106776	0.867473	-1.18786	0.12011	4.611263e-23	-0.00149997	0.00899022	0.8674926	0.8746496	10	cis	No
332	ENSG00000158793	1	NIT1	161087876	rs11265555	1	161098128	C	T	0.628268	0.0104661	0.00657812	0.1116	-0.773209	0.0528596	1.873121e-48	-0.0135359	0.00855774	0.1137139	0.4232936	20	cis	No
333	ENSG00000116701	1	NCF2	183524698	rs4987079	1	183560196	C	T	0.9169	-0.0183462	0.0120703	0.128524	-0.70211	0.136762	2.839417e-07	0.0261301	0.0179291	0.1450026	0.009719608	6	cis	No
334	ENSG00000162704	1	ARPC5	183592401	rs2767316	1	183582249	A	G	0.546919	-0.0355725	0.00676345	1.44426e-07	0.85461	0.0459454	3.178765e-77	-0.0416242	0.00822437	4.168806e-07	0.8114669	20	cis	No
335	ENSG00000117586	1	TNFSF4	173152873	rs114855879	1	173035456	T	C	0.981909	-0.033357	0.0279578	0.232822	-1.42719	0.364813	9.14935e-05	0.0233725	0.0204802	0.2537764	NA	NA	cis	No
336	ENSG00000243709	1	LEFTY1	226073982	rs360060	1	226078337	A	G	0.324346	-0.00509444	0.00675756	0.450917	-0.796017	0.0500114	4.852971e-57	0.00639991	0.00849873	0.4514239	0.4373922	20	cis	No
337	ENSG00000116729	1	WLS	68564142	rs2033344	1	68660398	A	G	0.749066	-0.00337124	0.00744222	0.650557	0.687122	0.0623366	2.968021e-28	-0.00490632	0.0108401	0.6508321	0.2427338	19	cis	No
338	ENSG00000232284	1	GNG12-AS1	68297986	rs57748040	1	68660893	G	A	0.749183	-0.00346062	0.00744677	0.642136	0.757506	0.060612	7.691112e-36	-0.00456844	0.00983744	0.642366	0.2705245	20	cis	No
339	ENSG00000234383	1	ENSG00000234383	68627444	rs2033344	1	68660398	A	G	0.749066	-0.00337124	0.00744222	0.650557	0.714371	0.103823	5.957562e-12	-0.00471917	0.0104404	0.6512618	0.5247381	17	cis	No
340	ENSG00000143199	1	ADCY10	167778625	rs744168	1	168094079	G	T	0.773693	-0.0116976	0.00810321	0.148857	-0.358676	0.0740617	1.279371e-06	0.0326133	0.0235743	0.1665348	0.1616858	9	cis	No
341	ENSG00000172339	1	ALG14	95439963	rs1887094	1	95418702	C	G	0.545285	-0.000174967	0.00657256	0.978762	0.384921	0.0912837	2.478429e-05	-0.000454553	0.0170754	0.9787626	0.06577093	19	cis	No
342	ENSG00000143314	1	MRPL24	156707095	rs61516873	1	156686724	G	A	0.282306	-0.00828264	0.010922	0.448244	0.414817	0.0601945	5.529353e-12	-0.019967	0.0264886	0.4509728	0.1835691	11	cis	No
343	ENSG00000272145	1	ENSG00000272145	41156052	rs12040422	1	41134911	G	A	0.214986	-0.0188605	0.00736084	0.0103989	-0.401838	0.0803724	5.741916e-07	0.0469356	0.0205834	0.02259183	0.7272931	14	cis	No
344	ENSG00000066136	1	NFYC	41157320	rs12027614	1	41143186	C	T	0.383698	-0.0124431	0.00986802	0.207325	0.306094	0.0568311	7.202977e-08	-0.0406512	0.0331102	0.2195392	0.9019838	10	cis	No
345	ENSG00000117016	1	RIMS3	41086351	rs7368217	1	41100527	C	T	0.751634	-0.00839415	0.00772805	0.277394	-0.879151	0.0911414	5.110621e-22	0.00954802	0.00884591	0.2804224	0.05334644	20	cis	No
346	ENSG00000137960	1	GIPC2	78445226	rs605659	1	78597844	A	G	0.778128	0.0118795	0.00753972	0.115121	0.46375	0.0640012	4.294076e-13	0.0256162	0.0166381	0.1236551	0.8737184	20	cis	No
347	ENSG00000027869	1	SH2D2A	156776035	rs7517728	1	156793132	G	C	0.300187	0.0248753	0.00727944	0.000632707	0.304069	0.0732943	3.34512e-05	0.0818081	0.0310159	0.008349006	0.8930478	8	cis	No
348	ENSG00000232586	1	KIAA1614-AS1	180918835	rs76014269	1	180923595	G	A	0.864496	-0.0107283	0.00963747	0.26563	0.404032	0.0825436	9.842033e-07	-0.0265531	0.0244623	0.2777139	0.5860847	4	cis	No
349	ENSG00000116199	1	FAM20B	178994939	rs67498652	1	178995500	G	T	0.618581	-0.0176208	0.00672859	0.00882412	0.474137	0.0561945	3.244139e-17	-0.0371639	0.0148591	0.01238105	0.2274481	20	cis	No
350	ENSG00000162779	1	AXDND1	179334855	rs4652391	1	179431386	A	G	0.672152	-0.0108927	0.00722767	0.13179	0.865239	0.0452021	1.138222e-81	-0.0125892	0.00837923	0.1329852	0.4878388	20	cis	No
351	ENSG00000186283	1	TOR3A	179050512	rs9659206	1	179055261	C	A	0.686158	-0.0118555	0.00703069	0.0917473	-0.721383	0.0525665	7.368728e-43	0.0164344	0.00981943	0.09419697	0.5878181	20	cis	No
352	ENSG00000117528	1	ABCD3	94883933	rs681187	1	94941376	G	A	0.218721	-0.0100331	0.00733151	0.171159	-0.654772	0.0822114	1.658996e-15	0.015323	0.0113611	0.1774251	0.04172783	18	cis	No
353	ENSG00000142856	1	ITGB3BP	63906441	rs67831341	1	63964166	A	T	0.688959	0.0103748	0.00725671	0.152809	1.18422	0.040477	3.698685e-188	0.00876087	0.00613515	0.1532977	0.8102507	20	cis	No
354	ENSG00000082482	1	KCNK2	215179118	rs79835717	1	216092480	A	T	0.970121	-0.0281855	0.0175112	0.107491	-0.973814	0.230289	2.350878e-05	0.0289434	0.0192407	0.1325086	0.7683342	7	cis	No
356	ENSG00000197982	1	C1orf122	38272651	rs12130112	1	38207042	G	A	0.796569	-0.00481612	0.00846775	0.569519	0.28325	0.0732566	0.000110388	-0.0170031	0.0302167	0.5736358	0.3141189	3	cis	No
357	ENSG00000174514	1	MFSD4A	205538013	rs17419308	1	205533181	G	A	0.962185	-0.0105927	0.019843	0.593463	-1.41562	0.147944	1.08347e-21	0.00748273	0.014039	0.5940359	0.8397874	6	cis	No
358	ENSG00000242252	1	BGLAP	156211753	rs759328	1	156231266	G	C	0.776611	-0.00138511	0.00756754	0.854772	-0.518687	0.0791239	5.550139e-11	0.00267042	0.0145955	0.854828	0.3194792	8	cis	No
359	ENSG00000142687	1	KIAA0319L	35899091	rs10796889	1	35479291	T	G	0.0672269	-0.0167386	0.0110966	0.131439	0.366362	0.10622	0.0005624777	-0.0456887	0.0330586	0.1669562	NA	NA	cis	No
360	ENSG00000197056	1	ZMYM1	35525387	rs11806451	1	35601040	A	G	0.0984095	0.00504073	0.0124162	0.684757	-0.531933	0.069167	1.46492e-14	-0.00947625	0.0233742	0.6851721	0.07336154	20	cis	No
361	ENSG00000239636	1	ENSG00000239636	36035414	rs12563326	1	36046144	G	A	0.982493	-0.0199012	0.011946	0.0957277	-0.695047	0.144928	1.620118e-06	0.0286329	0.0181948	0.1155597	0.03964773	20	cis	No
362	ENSG00000241014	1	GPR199P	35439957	rs1985122	1	35503957	G	A	0.966808	-0.00638304	0.0110873	0.564813	0.41654	0.0940532	9.477218e-06	-0.015324	0.0268416	0.5680647	0.2252894	7	cis	No
363	ENSG00000122432	1	SPATA1	84971974	rs3813607	1	84970107	A	G	0.81641	0.00234781	0.00831452	0.777656	-0.846429	0.0664591	3.726433e-37	-0.00277378	0.00982547	0.7777094	0.7630017	20	cis	No
364	ENSG00000203668	1	CHML	241792155	rs3765820	1	241794056	C	A	0.415266	0.0185484	0.00669105	0.00556914	0.285796	0.0722406	7.616103e-05	0.0649008	0.0285875	0.02319216	0.06339005	6	cis	No
365	ENSG00000117152	1	RGS4	163038565	rs55990964	1	162155532	A	G	0.980626	-0.0106344	0.0325533	0.743914	0.875326	0.227127	0.000116246	-0.0121491	0.0373233	0.7447957	NA	NA	cis	No
366	ENSG00000086619	1	ERO1B	236378855	rs2812473	1	236428895	A	G	0.722572	-0.000517522	0.00725427	0.943127	0.504247	0.073913	8.967541e-12	-0.00102633	0.0143871	0.94313	0.1418057	20	cis	No
367	ENSG00000198756	1	COLGALT2	183898796	rs10797924	1	183937280	A	G	0.4169	0.0102593	0.00709678	0.148282	0.468069	0.0541698	5.583301e-18	0.0219184	0.0153726	0.153923	0.07068148	19	cis	No
368	ENSG00000143621	1	ILF2	153634512	rs10797096	1	153640665	G	A	0.544234	0.00726149	0.00652088	0.265462	0.304098	0.0573142	1.121788e-07	0.0238788	0.0219105	0.2757877	0.9097528	12	cis	No
369	ENSG00000189334	1	S100A14	153586731	rs9726753	1	153591652	G	A	0.519608	0.00753132	0.00657428	0.251972	-0.465132	0.0553555	4.365808e-17	-0.0161918	0.014265	0.2563447	0.3345552	20	cis	No
370	ENSG00000153898	1	MCOLN2	85391268	rs7516610	1	85459198	G	A	0.52416	0.000785262	0.00644182	0.902978	-1.02271	0.0365231	1.547127e-172	-0.000767825	0.00629883	0.9029786	0.7968039	20	cis	No
371	ENSG00000077157	1	PPP1R12B	202317827	rs788805	1	202293916	T	C	0.451564	0.0104704	0.00662841	0.114193	-0.395045	0.0564509	2.595959e-12	-0.0265043	0.017201	0.1233514	0.2936586	20	cis	No
372	ENSG00000117153	1	KLHL12	202860228	rs73089386	1	202869582	A	G	0.764239	-0.00426182	0.00726893	0.557669	-0.744584	0.0642165	4.374091e-31	0.00572376	0.00977488	0.5581724	0.3448715	20	cis	No
373	ENSG00000226862	1	ENSG00000226862	202573396	rs705757	1	202260924	C	G	0.47444	-0.00187712	0.006494	0.77254	0.316953	0.057527	3.595707e-08	-0.00592239	0.020517	0.7728435	0.07349083	20	cis	No
374	ENSG00000000460	1	C1orf112	169631245	rs12410352	1	169794688	T	C	0.67612	0.00768942	0.00740448	0.299046	-0.503142	0.0590685	1.624203e-17	-0.0152828	0.0148254	0.3026115	0.7567179	20	cis	No
375	ENSG00000171806	1	METTL18	169761670	rs78136146	1	169782113	A	G	0.904762	-0.012643	0.0119165	0.288706	-1.50618	0.0785892	7.225302e-82	0.00839408	0.00792385	0.2894432	0.9515274	14	cis	No
376	ENSG00000174175	1	SELP	169558087	rs17590231	1	169650719	C	T	0.668301	-0.00525909	0.00720969	0.465728	-0.369578	0.0603864	9.344544e-10	0.01423	0.019646	0.4688687	0.546307	14	cis	No
377	ENSG00000171735	1	CAMTA1	6845384	rs277664	1	6815758	A	G	0.465453	-0.0108342	0.00686111	0.11432	0.31882	0.0558759	1.157611e-08	-0.0339822	0.0223292	0.1280416	0.08307217	17	cis	No
378	ENSG00000188404	1	SELL	169659808	rs1885555	1	168851940	A	G	0.766923	-0.0130602	0.00721068	0.0701053	0.257403	0.0674385	0.0001351632	-0.0507383	0.0310072	0.1017688	0.1644809	3	cis	No
379	ENSG00000162444	1	RBP7	10057264	rs35232720	1	10051165	C	T	0.946078	-0.0143273	0.0171361	0.403104	-1.14712	0.128994	5.956979e-19	0.0124898	0.0150042	0.4051732	0.3659318	20	cis	No
380	ENSG00000060656	1	PTPRU	29563028	rs6687475	1	29596084	G	C	0.256419	0.0212862	0.00760822	0.00514543	-0.397827	0.0634701	3.658464e-10	-0.0535062	0.0209432	0.01062402	0.5044349	14	cis	No
381	ENSG00000159023	1	EPB41	29213603	rs150083	1	29250470	A	T	0.894024	-0.0229063	0.00884289	0.0095875	-1.40608	0.125891	5.780535e-29	0.0162909	0.00645596	0.01162302	0.2388727	20	cis	No
382	ENSG00000180098	1	TRNAU1AP	28879597	rs79535515	1	28570314	G	A	0.972222	0.0629629	0.0207348	0.00239278	0.665146	0.188144	0.0004073112	0.0946603	0.041094	0.02125032	NA	NA	cis	No
383	ENSG00000152061	1	RABGAP1L	174128548	rs1801791	1	174961987	C	T	0.299953	0.000916066	0.00692622	0.894778	0.621005	0.0601047	5.04724e-25	0.00147513	0.0111542	0.8947867	0.1164149	20	cis	No
384	ENSG00000235750	1	KIAA0040	175126123	rs3766684	1	175156464	C	T	0.419701	-0.0137999	0.00646104	0.0326903	-0.643858	0.0841081	1.931283e-14	0.0214331	0.0104182	0.03965861	0.4845089	20	cis	No
385	ENSG00000001460	1	STPG1	24683489	rs2235556	1	24767426	C	T	0.756069	-0.00292612	0.00709647	0.680094	-0.657519	0.102389	1.346993e-10	0.00445024	0.010815	0.6807153	0.7938645	20	cis	No
386	ENSG00000001461	1	NIPAL3	24742284	rs577168	1	24725076	G	A	0.632003	0.00324876	0.00676793	0.631212	-0.419988	0.0567617	1.37063e-13	-0.00773536	0.0161485	0.6319275	0.900252	20	cis	No
387	ENSG00000184454	1	NCMAP	24882602	rs6656087	1	24882890	A	G	0.78303	0.00219495	0.00789136	0.7809	0.84592	0.0992416	1.543445e-17	0.00259475	0.0093337	0.7810139	0.4388842	20	cis	No
388	ENSG00000235052	1	ENSG00000235052	23875630	rs74623943	1	23461959	G	C	0.986811	0.0682057	0.0178422	0.000131993	1.18861	0.307733	0.0001122451	0.0573827	0.0211198	0.006587339	NA	NA	cis	No
389	ENSG00000121481	1	RNF2	185014496	rs234124	1	184929349	T	C	0.827148	0.00390662	0.00788758	0.620398	0.383939	0.0736187	1.835853e-07	0.0101751	0.0206363	0.6219638	0.2862058	10	cis	No
390	ENSG00000010803	1	SCMH1	41492872	rs36040148	1	41801448	T	C	0.771125	0.0110749	0.00738924	0.133928	-0.501483	0.0858681	5.215204e-09	-0.0220843	0.0152123	0.1465731	0.858775	20	cis	No
391	ENSG00000171790	1	SLFNL1	41481269	rs61781795	1	41554913	C	A	0.764706	-0.00919348	0.00736653	0.212029	-0.493202	0.108384	5.352231e-06	0.0186404	0.0154877	0.2287585	0.3620943	13	cis	No
392	ENSG00000235358	1	ENSG00000235358	41708045	rs34813691	1	41700332	G	A	0.887838	0.00164295	0.00921653	0.858518	1.31929	0.0768245	4.245723e-66	0.00124533	0.00698635	0.8585254	0.8027041	20	cis	No
393	ENSG00000233621	1	LINC01137	37920480	rs75785507	1	37939999	G	A	0.655462	-0.0167848	0.00692676	0.0153853	-0.797576	0.0502295	8.907174e-57	0.0210448	0.00878531	0.01660002	0.6652026	20	cis	No
394	ENSG00000143207	1	COP1	175913967	rs61821055	1	176148383	G	A	0.923903	0.0045528	0.0137872	0.741235	0.67861	0.112736	1.750257e-09	0.00670901	0.0203474	0.7416089	0.4419823	16	cis	No
395	ENSG00000066027	1	PPP2R5A	212458879	rs10863957	1	212418044	T	C	0.78338	0.00920675	0.00730938	0.207821	0.428578	0.0692953	6.217842e-10	0.0214821	0.0174051	0.2171119	0.9212861	20	cis	No
396	ENSG00000162769	1	FLVCR1	213031597	rs4951457	1	212879500	A	C	0.672502	0.00642489	0.00688121	0.350466	0.33474	0.0631213	1.1384e-07	0.0191937	0.0208731	0.3578118	0.1147547	20	cis	No
397	ENSG00000163875	1	MEAF6	37958176	rs7544462	1	37962756	A	C	0.922736	-0.0343158	0.0137433	0.0125278	-1.05482	0.0989207	1.511493e-26	0.0325324	0.0133815	0.01505099	0.02735533	20	cis	No
398	ENSG00000179023	1	KLHDC7A	18807424	rs2992761	1	18804674	G	A	0.380486	0.00432538	0.00716882	0.546269	0.91806	0.0455833	3.27683e-90	0.00471143	0.00781216	0.5464491	0.9005755	20	cis	No
399	ENSG00000162517	1	PEF1	32095463	rs10798879	1	32096815	T	C	0.36613	0.00376584	0.00672793	0.575662	0.477561	0.0541112	1.089223e-18	0.00788557	0.0141164	0.5764279	0.8207545	20	cis	No
400	ENSG00000010072	1	SPRTN	231472850	rs2491402	1	231494338	T	C	0.347572	-0.0177318	0.00665193	0.00768358	-0.402804	0.0557076	4.805527e-13	0.0440209	0.0176005	0.01238039	0.4222967	19	cis	No
401	ENSG00000116906	1	GNPAT	231376953	rs12745333	1	231394888	G	T	0.448179	0.00536275	0.00643234	0.404441	-0.505972	0.0676326	7.365377e-14	-0.0105989	0.0127915	0.4073379	0.1062892	20	cis	No
402	ENSG00000173409	1	ARV1	231114727	rs11122177	1	231118857	C	T	0.669351	-0.00671646	0.00666869	0.313856	-0.678841	0.0513106	5.885581e-40	0.00989401	0.00985207	0.3152545	0.1848946	20	cis	No
403	ENSG00000134256	1	CD101	117544382	rs12130298	1	117544331	A	C	0.927288	-0.00760987	0.0148365	0.60801	-0.932996	0.108599	8.603746e-18	0.00815638	0.0159303	0.6086484	0.3140507	18	cis	No
404	ENSG00000163393	1	SLC22A15	116519119	rs6697290	1	116534457	A	G	0.764356	0.00132958	0.00709701	0.851391	0.681306	0.0620623	4.888373e-28	0.00195152	0.0104183	0.8514126	0.7893663	20	cis	No
405	ENSG00000225079	1	FTH1P22	117317726	rs78156601	1	118129838	C	T	0.939542	0.0115621	0.016272	0.477364	-0.595316	0.179225	0.0008949774	-0.0194218	0.0279518	0.4871608	NA	NA	cis	No
406	ENSG00000143367	1	TUFT1	151512781	rs868138	1	151532372	C	T	0.593604	0.00769626	0.0072707	0.289814	-0.402214	0.0562536	8.677343e-13	-0.0191347	0.0182737	0.2950452	0.006738601	7	cis	No
407	ENSG00000143375	1	CGN	151482986	rs56078223	1	151898843	T	G	0.722339	-0.0122848	0.00697086	0.078018	0.278267	0.0790069	0.000428211	-0.0441475	0.0280119	0.1150196	NA	NA	cis	No
408	ENSG00000143442	1	POGZ	151375200	rs2769265	1	151344150	C	A	0.823646	-0.00405484	0.00788351	0.607011	0.475498	0.0871966	4.947957e-08	-0.00852756	0.0166531	0.6086008	0.05047782	10	cis	No
409	ENSG00000134184	1	GSTM1	110230436	rs145858840	1	110253215	G	T	0.923203	0.0135208	0.0144418	0.349159	0.974488	0.0984905	4.409545e-23	0.0138748	0.0148861	0.3513037	0.9221962	18	cis	No
410	ENSG00000134202	1	GSTM3	110276554	rs4970777	1	110283785	C	T	0.428455	-0.0015461	0.00680885	0.820368	1.12425	0.0369501	2.478383e-203	-0.00137523	0.00605652	0.8203726	0.7168847	20	cis	No
411	ENSG00000134243	1	SORT1	109852192	rs3879448	1	109891423	G	C	0.287115	-0.00399252	0.00802517	0.618837	0.464064	0.0946299	9.390965e-07	-0.00860338	0.017382	0.6206289	0.8341382	20	cis	No
412	ENSG00000162650	1	ATXN7L2	110026101	rs569670	1	110022896	A	C	0.762372	0.00228226	0.00861567	0.791089	-0.3659	0.0808215	5.975281e-06	-0.00623739	0.0235868	0.7914377	0.9061661	12	cis	No
413	ENSG00000213366	1	GSTM2	110210644	rs620077	1	110218716	C	T	0.0795985	0.0187504	0.013529	0.165764	-0.592687	0.0881725	1.793629e-11	-0.0316363	0.0233067	0.1746575	0.4995749	11	cis	No
414	ENSG00000121933	1	TMIGD3	112025970	rs2789539	1	112032347	G	A	0.379318	-0.0100152	0.00659706	0.128981	-0.690957	0.0498108	9.410229e-44	0.0144947	0.00960472	0.1312681	0.7953474	20	cis	No
415	ENSG00000198162	1	MAN1A2	117910071	rs7553018	1	118039722	C	T	0.696779	-0.00281653	0.00688408	0.682439	0.46151	0.0585942	3.370231e-15	-0.00610286	0.0149365	0.6828436	0.4892319	20	cis	No
416	ENSG00000117640	1	MTFR1L	26145131	rs3767876	1	26152081	T	G	0.483894	0.0085091	0.0066859	0.203127	0.998638	0.0380809	1.41023e-151	0.00852071	0.0067029	0.2036585	0.02073042	20	cis	No
417	ENSG00000162430	1	SELENON	26126667	rs11247764	1	26155550	G	C	0.49253	0.00695295	0.00671367	0.30037	0.407066	0.0861914	2.326031e-06	0.0170806	0.0168847	0.3117272	0.09185387	11	cis	No
418	ENSG00000228172	1	ENSG00000228172	26143240	rs213623	1	26202724	C	G	0.473739	0.0109039	0.00651285	0.0940879	0.620206	0.0499112	1.883942e-35	0.0175811	0.010596	0.09707123	0.0572257	20	cis	No
419	ENSG00000179163	1	FUCA1	24171567	rs7537224	1	24220691	G	A	0.19106	-0.0125949	0.0113348	0.266494	0.891178	0.0922493	4.435067e-22	-0.0141329	0.0128028	0.2696397	0.2874317	20	cis	No
420	ENSG00000174606	1	ANGEL2	213165524	rs3010790	1	213201248	G	A	0.691849	0.0202901	0.00999615	0.0423781	0.82412	0.0489208	1.122546e-63	0.0246203	0.0122172	0.04388206	0.9861202	15	cis	No
421	ENSG00000077549	1	CAPZB	19665267	rs7549219	1	19837272	G	A	0.228291	-0.00685898	0.00734067	0.350108	-0.308386	0.0777118	7.237796e-05	0.0222415	0.0244545	0.3630817	0.7870542	3	cis	No
422	ENSG00000173436	1	MICOS10	19923477	rs1569634	1	19935449	G	C	0.786881	0.000898153	0.00801652	0.910794	0.396697	0.061092	8.390046e-11	0.00226408	0.0202112	0.9108067	0.4605015	13	cis	No
423	ENSG00000163563	1	MNDA	158801107	rs11265079	1	158793852	G	T	0.786881	-0.00787672	0.00822662	0.338331	-0.398114	0.0661392	1.751329e-09	0.0197851	0.0209238	0.344363	0.5110823	16	cis	No
424	ENSG00000168159	1	RNF187	228674762	rs12076802	1	228672258	C	T	0.951914	-0.0129941	0.0157219	0.408523	-0.66024	0.106026	4.749023e-10	0.0196809	0.0240212	0.4126085	0.2494649	8	cis	No
425	ENSG00000127603	1	MACF1	39546988	rs260975	1	39564890	C	T	0.651727	-0.00359602	0.00683005	0.598541	-0.650611	0.0911438	9.449679e-13	0.00552714	0.0105264	0.5995321	0.1901761	20	cis	No
426	ENSG00000135845	1	PIGC	172339329	rs2285171	1	172424748	C	A	0.780229	-0.00332827	0.00745708	0.655363	-0.566711	0.0659426	8.398614e-18	0.00587296	0.0131763	0.6557975	0.1518926	20	cis	No
427	ENSG00000127463	1	EMC1	19542158	rs12095615	1	19573223	A	G	0.631186	-0.00301481	0.00681679	0.658299	-0.712255	0.0523146	3.267986e-42	0.00423277	0.00957576	0.658468	0.3191935	20	cis	No
428	ENSG00000116685	1	KIAA2013	11979648	rs760188	1	11995409	A	G	0.490313	0.0106625	0.00661219	0.106841	0.426374	0.0899489	2.1353e-06	0.0250074	0.0163807	0.1268524	0.7681376	20	cis	No
429	ENSG00000171488	1	LRRC8C	90098631	rs7517627	1	90161356	G	A	0.336951	0.0130583	0.00670646	0.0515207	-0.382047	0.0598352	1.714119e-10	-0.0341798	0.0183521	0.06254011	0.160953	20	cis	No
430	ENSG00000225492	1	GBP1P1	89873238	rs4517333	1	89873134	T	C	0.115663	0.0157447	0.0094815	0.0967992	0.742199	0.0890366	7.691861e-17	0.0212136	0.0130259	0.1034038	0.3645115	15	cis	No
431	ENSG00000090686	1	USP48	22004791	rs35745827	1	22109796	C	T	0.904762	0.00721135	0.0126457	0.5685	-0.626277	0.0873814	7.656667e-13	-0.0115146	0.0202557	0.5697196	0.7261975	20	cis	No
433	ENSG00000160803	1	UBQLN4	156005092	rs6669212	1	156110313	G	A	0.831816	0.00179436	0.010154	0.859733	-0.554886	0.139479	6.941978e-05	-0.00323375	0.0183173	0.8598693	NA	NA	cis	No
434	ENSG00000183856	1	IQGAP3	156495197	rs151195790	1	157537366	T	G	0.985177	0.0135733	0.0309429	0.66091	0.993884	0.296657	0.000807288	0.0136568	0.031399	0.663603	NA	NA	cis	No
435	ENSG00000198715	1	GLMP	156259880	rs933489	1	156235120	T	C	0.500817	-0.00360915	0.00636737	0.570837	-0.513131	0.0520888	6.781413e-23	0.00703358	0.0124294	0.5714729	0.256178	20	cis	No
436	ENSG00000273002	1	ARHGEF2-AS2	155948590	rs74404550	1	155948438	C	G	0.924253	-0.0113279	0.0137683	0.410649	0.54892	0.10959	5.475413e-07	-0.0206367	0.0254187	0.4168648	0.1774501	7	cis	No
437	ENSG00000097033	1	SH3GLB1	87170259	rs142972392	1	87591663	C	T	0.987979	0.0167954	0.0403463	0.677205	-0.883806	0.241188	0.000247934	-0.0190035	0.0459443	0.679152	NA	NA	cis	No
438	ENSG00000173641	1	HSPB7	16340523	rs1048302	1	16340879	T	G	0.326214	0.0129791	0.00771448	0.0924848	0.446679	0.0742292	1.770578e-09	0.0290569	0.0179331	0.1051686	0.3452329	20	cis	No
439	ENSG00000219481	1	NBPF1	16888814	rs11586910	1	17276357	T	C	0.827614	0.0218585	0.00937383	0.0197081	0.385787	0.0714195	6.601137e-08	0.0566595	0.0264653	0.03228241	0.07319558	20	cis	No
440	ENSG00000142733	1	MAP3K6	27681675	rs17162492	1	27540993	G	A	0.846055	-0.0149207	0.00974416	0.12571	-0.523807	0.0793462	4.069013e-11	0.0284851	0.0190964	0.1357924	0.8409465	20	cis	No
441	ENSG00000134201	1	GSTM5	110254864	rs4970772	1	110250168	G	A	0.660948	-0.00343204	0.00716166	0.63178	-0.698738	0.0564948	3.885092e-35	0.00491177	0.0102571	0.6320348	0.9495767	20	cis	No
442	ENSG00000168765	1	GSTM4	110198703	rs3754450	1	110197132	T	C	0.609711	0.00439725	0.00705914	0.533339	-0.722251	0.0496074	5.094897e-48	-0.00608826	0.00978275	0.5337141	0.7323958	20	cis	No
443	ENSG00000181754	1	AMIGO1	110046797	rs6684193	1	110055209	T	C	0.544732	0.00866629	0.00787871	0.271348	0.899673	0.0431369	1.338694e-96	0.00963271	0.00876948	0.272014	0.9852466	12	cis	No
444	ENSG00000160685	1	ZBTB7B	154975127	rs1218598	1	154795389	G	A	0.217787	-0.00835686	0.00860541	0.33149	-0.414129	0.112586	0.0002347622	0.0201794	0.0214915	0.3477588	0.7275877	4	cis	No
445	ENSG00000153936	1	HS2ST1	87380331	rs61800759	1	87406146	A	G	0.878735	0.000350694	0.0111433	0.974894	-0.819022	0.0862146	2.102915e-21	-0.000428186	0.0136057	0.9748938	0.7545268	20	cis	No
446	ENSG00000085832	1	EPS15	51819935	rs151129349	1	51999831	G	A	0.949304	0.0441585	0.0168307	0.00869851	1.07154	0.121992	1.581517e-18	0.0412103	0.0163927	0.01193923	0.3481119	12	cis	No
447	ENSG00000083444	1	PLOD1	11994262	rs2273286	1	12012409	A	G	0.937675	0.00804488	0.0117588	0.493876	0.652375	0.117862	3.110932e-08	0.0123317	0.0181618	0.4971435	0.05192541	20	cis	No
448	ENSG00000198793	1	MTOR	11166592	rs2744820	1	11365015	G	A	0.693394	-0.0155248	0.00771277	0.0441281	0.300321	0.0679475	9.874886e-06	-0.051694	0.0282196	0.06697361	0.1363408	13	cis	No
449	ENSG00000116857	1	TMEM9	201103900	rs1106729	1	201123799	G	C	0.614729	-0.0113344	0.00672797	0.0920536	0.874608	0.04887	1.25253e-71	-0.0129594	0.00772656	0.09349284	0.4573846	20	cis	No
450	ENSG00000159176	1	CSRP1	201452658	rs12092548	1	201421705	T	C	0.30077	-0.00736165	0.00717749	0.305053	0.385996	0.108483	0.0003735288	-0.0190718	0.0193519	0.324364	NA	NA	cis	No
451	ENSG00000272195	1	ENSG00000272195	245132652	rs2291426	1	245134114	A	C	0.401844	-0.001645	0.00673052	0.806914	0.704468	0.0494818	5.405617e-46	-0.0023351	0.00955545	0.8069419	0.3587379	20	cis	No
452	ENSG00000117395	1	EBNA1BP2	43629846	rs1782382	1	43635875	A	G	0.733543	-0.000755071	0.00833017	0.927776	0.587806	0.0630923	1.201281e-20	-0.00128456	0.0141723	0.9277797	0.5264682	20	cis	No
453	ENSG00000186973	1	FAM183A	43610824	rs11210789	1	43576444	G	A	0.918651	-0.00770583	0.00966288	0.42518	0.890356	0.0824571	3.524983e-27	-0.00865477	0.0108824	0.4264383	0.7047664	20	cis	No
454	ENSG00000069812	1	HES2	6472478	rs114162822	1	6226940	G	A	0.970938	0.0320527	0.023368	0.170173	-0.83405	0.189473	1.07287e-05	-0.0384302	0.0293462	0.1903493	0.435428	4	cis	No
456	ENSG00000162413	1	KLHL21	6650784	rs12041318	1	6632951	T	C	0.8757	0.0276711	0.00991171	0.0052423	-0.490013	0.106617	4.306969e-06	-0.0564701	0.0236668	0.01703031	0.09304232	18	cis	No
457	ENSG00000041988	1	THAP3	6684926	rs10523	1	6695244	A	G	0.314426	0.00816917	0.00683438	0.231968	-0.570612	0.0551163	4.061481e-25	-0.0143165	0.0120568	0.2350631	0.01068506	20	cis	No
458	ENSG00000123473	1	STIL	47715811	rs3122620	1	47803319	G	A	0.506769	0.000117731	0.00642717	0.985385	-0.461378	0.0510354	1.561684e-19	-0.000255173	0.0139304	0.9853854	0.3829758	20	cis	No
459	ENSG00000162366	1	PDZK1IP1	47649265	rs12184246	1	47657141	C	A	0.310341	0.00283989	0.00721533	0.693883	0.411164	0.0998939	3.85492e-05	0.00690695	0.0176286	0.6952031	0.8499807	7	cis	No
460	ENSG00000261729	1	GS1-204I12.4	185624134	rs234643	1	184832268	C	T	0.48261	-0.00594579	0.0064002	0.352889	0.348058	0.0964555	0.0003079932	-0.0170828	0.0189879	0.368299	0.6871832	4	cis	No
461	ENSG00000134255	1	CEPT1	111682249	rs1774781	1	111588341	A	G	0.236228	0.00679262	0.00739232	0.358161	-0.539947	0.111352	1.240812e-06	-0.0125802	0.0139345	0.3666275	0.3540507	18	cis	No
462	ENSG00000070831	1	CDC42	22379120	rs2473290	1	22358457	T	C	0.230976	0.0296896	0.00727713	4.50654e-05	-0.35702	0.0674861	1.221353e-07	-0.0831595	0.0257403	0.001234823	0.9781434	17	cis	No
463	ENSG00000169641	1	LUZP1	23410516	rs654585	1	23514714	T	C	0.556606	0.00019416	0.00643682	0.975936	-0.316324	0.055971	1.58987e-08	-0.000613801	0.0203491	0.9759366	0.009466945	20	cis	No
465	ENSG00000269925	1	ENSG00000269925	7836443	rs11121022	1	7836659	A	C	0.566176	-0.00303052	0.00658832	0.645528	-0.470306	0.0548231	9.602387e-18	0.00644372	0.0140287	0.6460016	0.4058701	20	cis	No
466	ENSG00000182118	1	FAM89A	231154704	rs4847025	1	231040206	G	A	0.333002	0.00703684	0.00998198	0.480838	0.691741	0.088847	6.929893e-15	0.0101727	0.0144893	0.4826279	0.5252991	19	cis	No
467	ENSG00000162433	1	AK4	65613232	rs6660166	1	65616650	T	C	0.759454	-0.000562278	0.00714793	0.937301	-0.514671	0.0582174	9.528326e-19	0.0010925	0.0138889	0.9373031	0.9722341	20	cis	No
468	ENSG00000226891	1	LINC01359	65437908	rs17127207	1	65465019	T	C	0.904879	-0.00569825	0.0119117	0.632382	-0.633171	0.168618	0.000173297	0.00899954	0.0189648	0.6351156	0.4143714	13	cis	No
469	ENSG00000006555	1	TTC22	55245385	rs651688	1	55260925	T	C	0.771825	0.00692145	0.00750267	0.356251	-0.322097	0.0727941	9.654726e-06	-0.0214887	0.0237941	0.3664667	0.2058542	6	cis	No
470	ENSG00000153363	1	LINC00467	211556145	rs111798493	1	211596868	A	G	0.964402	-0.000713236	0.0208538	0.972716	-0.896236	0.144354	5.34571e-10	0.000795813	0.0232686	0.9727167	0.1877479	15	cis	No
471	ENSG00000075945	1	KIFAP3	169890467	rs76411981	1	170115664	T	A	0.958917	-0.0316414	0.0190052	0.0959365	0.932804	0.144389	1.044629e-10	-0.0339207	0.02104	0.1069172	0.7406791	14	cis	No
472	ENSG00000143811	1	PYCR2	226107578	rs12405730	1	226042596	T	G	0.93394	0.0311972	0.0150769	0.0385262	0.905673	0.111525	4.630825e-16	0.0344464	0.0171791	0.04494835	0.1427168	14	cis	No
473	ENSG00000143815	1	LBR	225589204	rs6702433	1	225603103	C	T	0.164099	0.00505189	0.00956007	0.597197	0.276455	0.0706764	9.170249e-05	0.0182738	0.0348951	0.6005016	0.6412308	3	cis	No
474	ENSG00000242267	1	ENSG00000242267	48561764	rs41289162	1	48866555	A	G	0.914513	0.000907483	0.0126977	0.943025	-0.509042	0.12223	3.118508e-05	-0.00178273	0.024948	0.9430334	0.896878	5	cis	No
475	ENSG00000116678	1	LEPR	65886248	rs3934256	1	65904455	C	G	0.5838	0.00744858	0.0073499	0.310857	-0.360736	0.0560905	1.26499e-10	-0.0206483	0.0206261	0.3167912	0.4578802	20	cis	No
476	ENSG00000213625	1	LEPROT	65886270	rs75465244	1	65894940	A	G	0.90768	-0.00766682	0.0127984	0.549142	-0.640379	0.0914927	2.573677e-12	0.0119723	0.0200587	0.5505988	0.4383337	11	cis	No
478	ENSG00000143382	1	ADAMTSL4	150521884	rs4970996	1	150506589	G	C	0.250467	-2.74221e-07	0.00757208	0.999971	0.407312	0.0780268	1.787757e-07	-6.73246e-07	0.0185904	0.9999711	0.9529916	20	cis	No
479	ENSG00000143452	1	HORMAD1	150670536	rs1134067	1	150721175	G	T	0.605275	-0.00284134	0.00657109	0.665451	0.634346	0.0515294	7.965224e-35	-0.00447916	0.0103652	0.6656443	0.05778666	20	cis	No
480	ENSG00000163125	1	RPRD2	150335567	rs1260389	1	150372109	T	A	0.60866	-0.0114642	0.00668956	0.0865755	-0.43218	0.0564266	1.871626e-14	0.0265264	0.0158614	0.09444697	0.1234224	20	cis	No
481	ENSG00000163131	1	CTSS	150702672	rs2864869	1	150734655	G	A	0.639472	-0.00336277	0.00664478	0.612803	0.729904	0.0504199	1.705328e-47	-0.00460714	0.0091092	0.6130195	0.2254562	20	cis	No
483	ENSG00000117475	1	BLZF1	169337208	rs7539415	1	169339612	C	T	0.402661	0.0132519	0.00693178	0.0559065	-0.460425	0.0560069	2.020479e-16	-0.0287819	0.0154569	0.0625928	0.5063757	20	cis	No
484	ENSG00000117477	1	CCDC181	169364108	rs11800843	1	169339031	G	A	0.885854	0.0160751	0.00994043	0.105848	-0.656272	0.107231	9.349025e-10	-0.0244946	0.0156667	0.1179389	0.1855968	20	cis	No
485	ENSG00000127125	1	PPCS	42921788	rs11807949	1	42102877	C	T	0.878618	0.0184019	0.00847795	0.0299646	0.461284	0.146183	0.00160215	0.0398928	0.0223073	0.0737228	NA	NA	cis	No
486	ENSG00000164010	1	ERMAP	43282795	rs11581978	1	43302515	A	T	0.820612	-0.00552127	0.00970159	0.569282	-0.996202	0.0909505	6.411547e-28	0.00554232	0.00975171	0.569802	0.6065843	20	cis	No
487	ENSG00000186409	1	CCDC30	42929001	rs12077356	1	43115408	A	C	0.855042	0.00712026	0.00855066	0.405006	-0.715037	0.13259	6.935144e-08	-0.00995789	0.0121001	0.4105298	0.3595372	20	cis	No
488	ENSG00000116752	1	BCAS2	115110178	rs761755	1	115222434	G	A	0.142857	-0.0153014	0.0083331	0.0663249	-0.435221	0.0849906	3.042222e-07	0.0351578	0.0203406	0.08390637	0.5590936	15	cis	No
489	ENSG00000117143	1	UAP1	162531323	rs4657209	1	162568625	G	A	0.442927	-0.00503769	0.00657742	0.443732	0.495115	0.095373	2.087686e-07	-0.0101748	0.0134284	0.4486277	0.6419805	7	cis	No
490	ENSG00000143740	1	SNAP47	227916240	rs6664307	1	227918562	C	T	0.765523	0.00469597	0.00803099	0.558729	-0.354725	0.0663313	8.904183e-08	-0.0132383	0.022775	0.5610606	0.7313352	14	cis	No
491	ENSG00000224093	1	ENSG00000224093	94057756	rs6677770	1	94066635	T	C	0.802754	0.00534471	0.00937318	0.568533	-0.453258	0.0714586	2.25418e-10	-0.0117918	0.020763	0.5700873	0.1914229	20	cis	No
492	ENSG00000186056	1	MATN1-AS1	31191351	rs1882026	1	31203488	C	T	0.714869	-0.0121814	0.00747338	0.103107	-0.367123	0.0647432	1.424237e-08	0.0331807	0.0211809	0.117223	0.1927993	9	cis	No
493	ENSG00000131697	1	NPHP4	5922871	rs1295100	1	6059229	T	G	0.656863	0.00450344	0.00681691	0.508851	0.899676	0.0803273	4.071186e-29	0.00500562	0.00759024	0.5095866	0.6806517	20	cis	No
494	ENSG00000117410	1	ATP6V0B	44440159	rs12129124	1	43679291	G	C	0.924603	-0.0142906	0.010132	0.158409	0.617446	0.152346	5.05844e-05	-0.0231447	0.0173748	0.1828328	0.8668752	7	cis	No
495	ENSG00000159214	1	CCDC24	44457031	rs79401056	1	44460632	G	C	0.94993	-0.0157253	0.0189568	0.406803	1.25286	0.12693	5.590837e-23	-0.0125515	0.0151842	0.4084528	0.390861	11	cis	No
496	ENSG00000126091	1	ST3GAL3	44171495	rs653953	1	44083015	G	A	0.322829	-0.0101812	0.00678508	0.133479	-0.47407	0.0988572	1.622689e-06	0.0214762	0.0149967	0.1521269	0.8060584	20	cis	No
497	ENSG00000236200	1	ENSG00000236200	44165436	rs3815268	1	44163886	G	T	0.587302	-0.00627794	0.00648309	0.332867	-0.615715	0.0875857	2.067443e-12	0.0101962	0.0106288	0.3374088	0.2862671	20	cis	No
498	ENSG00000143761	1	ARF1	228270361	rs79246456	1	229072968	C	T	0.94176	-0.0541005	0.0176224	0.00214071	-0.739499	0.200813	0.0002309392	0.0731583	0.031025	0.01837151	NA	NA	cis	No
500	ENSG00000049245	1	VAMP3	7831329	rs1048785	1	7841330	G	A	0.867414	-0.00940046	0.0107798	0.383182	0.973596	0.102371	1.898496e-21	-0.0096554	0.0111186	0.3851748	0.5738123	20	cis	No
501	ENSG00000116288	1	PARK7	8014351	rs379920	1	8028865	G	C	0.417017	-0.0144796	0.00653317	0.026669	0.647508	0.0544204	1.20837e-32	-0.022362	0.0102633	0.02934334	0.416611	20	cis	No
502	ENSG00000117597	1	UTP25	210001352	rs12731696	1	209999051	G	T	0.477137	-0.00369694	0.00651938	0.570667	-0.595998	0.0520721	2.473016e-30	0.00620294	0.010952	0.5711392	0.2944375	14	cis	No
503	ENSG00000162757	1	C1orf74	209955661	rs6675890	1	210022893	G	C	0.264472	-0.00172075	0.00754924	0.819695	0.536073	0.108988	8.713894e-07	-0.00320992	0.0140976	0.8198853	0.6126113	9	cis	No
504	ENSG00000070785	1	EIF2B3	45316450	rs80232536	1	45381694	T	C	0.930322	0.0181162	0.0104341	0.0825198	0.386115	0.098567	8.955227e-05	0.0469192	0.0295587	0.11244	0.6459934	8	cis	No
505	ENSG00000142937	1	RPS8	45240923	rs16832210	1	45209661	A	G	0.857843	0.00599728	0.0106371	0.572885	-0.994098	0.0827836	3.209984e-33	-0.00603289	0.010712	0.5733073	0.03831084	20	cis	No
506	ENSG00000142945	1	KIF2C	45205490	rs6677990	1	44351122	G	A	0.916433	-0.00431061	0.0139891	0.757976	0.703868	0.167525	2.650782e-05	-0.00612417	0.019928	0.7586034	0.8006467	10	cis	No
507	ENSG00000222009	1	BTBD19	45274154	rs4520451	1	45270733	G	T	0.832983	0.0109827	0.00828679	0.185063	-0.461108	0.0759143	1.247172e-09	-0.0238181	0.0183943	0.1953681	0.1474784	20	cis	No
508	ENSG00000137996	1	RTCA	100731763	rs12089688	1	100760164	C	T	0.144374	-0.00700752	0.0100457	0.48545	-0.445658	0.0711538	3.768954e-10	0.015724	0.0226806	0.4881353	0.2287082	20	cis	No
509	ENSG00000224616	1	ENSG00000224616	100729565	rs7552568	1	100720764	C	T	0.157796	-0.00227901	0.00955952	0.811569	0.710711	0.126728	2.044661e-08	-0.00320666	0.0134628	0.811736	0.3568132	14	cis	No
511	ENSG00000174574	1	AKIRIN1	39456895	rs34848020	1	39453785	G	A	0.578198	0.0016572	0.00675139	0.8061	-0.42455	0.053971	3.653806e-15	-0.00390343	0.0159102	0.8061923	0.07228255	20	cis	No
513	ENSG00000143570	1	SLC39A1	153931575	rs12403956	1	153943079	A	G	0.708683	-0.00363032	0.0069554	0.60171	0.367839	0.0609934	1.63152e-09	-0.00986932	0.0189795	0.6030644	0.4966751	20	cis	No
514	ENSG00000143578	1	CREB3L4	153940010	rs60633748	1	154121510	T	C	0.606326	-0.000901108	0.00653256	0.890287	0.32864	0.0742172	9.507378e-06	-0.00274193	0.0198872	0.8903399	0.6556869	14	cis	No
515	ENSG00000143612	1	C1orf43	154179182	rs60633748	1	154121510	T	C	0.606326	-0.000901108	0.00653256	0.890287	0.432706	0.0562089	1.380159e-14	-0.00208249	0.0150994	0.8903045	0.8613396	20	cis	No
516	ENSG00000272030	1	ENSG00000272030	153603914	rs28510471	1	153609886	C	G	0.460668	0.00685537	0.0064942	0.291145	-0.778726	0.0507863	4.574217e-53	-0.00880331	0.00835926	0.2922853	0.3572557	20	cis	No
517	ENSG00000236915	1	ENSG00000236915	87036864	rs61802920	1	87169118	T	C	0.893674	0.0142784	0.012626	0.258107	1.31017	0.121808	5.553278e-27	0.0108981	0.00969003	0.2607273	0.5004857	18	cis	No
518	ENSG00000118473	1	SGIP1	66999066	rs12144047	1	67010510	T	G	0.797502	0.0151607	0.00811355	0.0616838	0.487828	0.0829763	4.124418e-09	0.031078	0.0174518	0.07494759	0.6607703	20	cis	No
519	ENSG00000152760	1	DYNLT5	67218142	rs512691	1	67197944	G	A	0.271359	0.013136	0.00712974	0.0654134	-0.683412	0.0557111	1.360912e-34	-0.0192212	0.0105496	0.06845681	0.7868485	20	cis	No
520	ENSG00000225171	1	DUTP6	166837985	rs742006	1	166824176	C	G	0.62465	-0.00278114	0.00660842	0.673866	0.701245	0.0504864	7.305602e-44	-0.003966	0.00942816	0.6740071	0.5238831	20	cis	No
521	ENSG00000143476	1	DTL	212208919	rs6540752	1	212878285	A	G	0.526727	-0.00904584	0.00662448	0.17209	0.387018	0.0866734	7.997794e-06	-0.0233732	0.0178992	0.1916133	0.9038106	12	cis	No
522	ENSG00000143493	1	INTS7	212113741	rs79414368	1	212791310	G	T	0.960317	0.0163109	0.0203858	0.423647	-0.965817	0.247675	9.637922e-05	-0.0168882	0.021547	0.4331677	NA	NA	cis	No
523	ENSG00000132854	1	KANK4	62702651	rs1886830	1	62760352	C	A	0.420285	0.00175999	0.0066437	0.791078	-0.431582	0.0549205	3.893791e-15	-0.004078	0.0154026	0.7911938	0.05861012	20	cis	No
524	ENSG00000240563	1	L1TD1	62660503	rs12739067	1	61815710	G	A	0.83275	-0.00611354	0.00962803	0.525446	0.446537	0.0990468	6.533613e-06	-0.013691	0.0217744	0.5295014	0.03841284	4	cis	No
525	ENSG00000117519	1	CNN3	95362507	rs2766003	1	95426365	A	G	0.568627	0.0204738	0.00655589	0.00179043	-0.381173	0.0555412	6.748332e-12	-0.0537126	0.0188963	0.004476137	0.2479552	20	cis	No
526	ENSG00000152078	1	TLCD4	95582894	rs2797616	1	95429915	C	T	0.477241	0.0162087	0.00681743	0.0174289	0.555282	0.0876283	2.345994e-10	0.02919	0.0131131	0.02601318	0.04665841	20	cis	No
527	ENSG00000143093	1	STRIP1	110574199	rs34762282	1	110576662	G	A	0.548319	-0.00366296	0.00685937	0.593336	-0.386799	0.0554397	3.016948e-12	0.00946993	0.0177855	0.5944137	0.1299224	13	cis	No
528	ENSG00000143341	1	HMCN1	185703683	rs10911819	1	186069140	C	T	0.519258	-0.00648965	0.00648676	0.317094	-0.349361	0.0875111	6.546549e-05	0.0185758	0.0191416	0.3318285	0.5771302	9	cis	No
529	ENSG00000261349	1	ENSG00000261349	25592593	rs72660908	1	25583610	C	G	0.603291	-0.00754086	0.00828913	0.362965	-1.03179	0.0393306	1.094202e-151	0.00730852	0.00803857	0.3632539	0.1719453	20	cis	No
530	ENSG00000158195	1	WASF2	27730730	rs116673229	1	28112092	T	A	0.957983	0.0132336	0.0201403	0.511137	0.629415	0.166188	0.0001522502	0.0210252	0.0324764	0.5173732	NA	NA	cis	No
531	ENSG00000198492	1	YTHDF2	29063133	rs528265	1	29107895	T	C	0.396242	-0.0117105	0.0071983	0.103769	-0.462069	0.053594	6.599167e-18	0.0253436	0.0158533	0.1099024	0.7702835	20	cis	No
532	ENSG00000163382	1	NAXE	156561554	rs879461	1	156567496	C	T	0.261204	-0.0134924	0.00700599	0.0541254	0.592523	0.058906	8.402242e-24	-0.0227711	0.0120388	0.05855997	0.0341993	20	cis	No
533	ENSG00000185946	1	RNPC3	104068313	rs6693052	1	104032256	A	C	0.893557	-0.0134056	0.0109778	0.222029	0.39479	0.083631	2.35127e-06	-0.0339563	0.028722	0.2371108	0.3245006	10	cis	No
534	ENSG00000079739	1	PGM1	64058947	rs61765315	1	64128309	T	A	0.813609	-0.000500342	0.00827727	0.951799	-0.633486	0.111124	1.193043e-08	0.000789823	0.013067	0.9518018	0.1204359	19	cis	No
535	ENSG00000169991	1	IFFO2	19230775	rs28399295	1	19338362	G	A	0.880252	-0.0330321	0.0116659	0.00463306	0.686611	0.164176	2.887338e-05	-0.0481089	0.0205184	0.01904394	0.03888297	7	cis	No
536	ENSG00000230896	1	ENSG00000230896	46160356	rs3014237	1	46090252	A	G	0.2919	-0.012857	0.00704929	0.0681707	0.375042	0.101677	0.000225513	-0.0342815	0.0209682	0.102065	0.7915896	7	cis	No
537	ENSG00000163050	1	COQ8A	227085237	rs2297419	1	227182754	G	A	0.778478	-0.00287482	0.00800066	0.719354	-0.350234	0.0895387	9.170998e-05	0.00820828	0.0229399	0.7204808	0.2133754	9	cis	No
538	ENSG00000142657	1	PGD	10458649	rs3762288	1	10463572	T	C	0.524043	0.000312193	0.00646912	0.96151	0.356937	0.0563559	2.394713e-10	0.000874645	0.0181245	0.961511	0.5317271	20	cis	No
539	ENSG00000171603	1	CLSTN1	9789084	rs12728592	1	10854073	C	A	0.979809	-0.0605542	0.0236988	0.0106138	-1.36566	0.304232	7.160208e-06	0.0443406	0.0199678	0.02637754	NA	NA	cis	No
540	ENSG00000178028	1	DMAP1	44679127	rs28713190	1	44631338	A	G	0.667951	-0.00336308	0.00691809	0.626876	0.344922	0.0721487	1.746761e-06	-0.00975026	0.0201604	0.6286453	0.274642	20	cis	No
541	ENSG00000158161	1	EYA3	28296855	rs76890118	1	28417903	G	A	0.944795	-0.033288	0.0178093	0.0616033	0.779763	0.132788	4.299977e-09	-0.0426899	0.0239685	0.07489838	0.3566318	19	cis	No
542	ENSG00000238231	1	ENSG00000238231	28316669	rs9426299	1	29005059	G	A	0.909897	-0.00785486	0.0131328	0.549768	0.700845	0.173573	5.396726e-05	-0.0112077	0.018943	0.5540822	0.08409114	5	cis	No
543	ENSG00000143774	1	GUK1	228327663	rs59115652	1	228034374	A	G	0.969071	-0.0116124	0.0173333	0.502891	0.524603	0.133357	8.360402e-05	-0.0221356	0.0335165	0.5089726	NA	NA	cis	No
544	ENSG00000181873	1	IBA57	228353516	rs10916277	1	228386374	C	T	0.640289	0.00442163	0.00675932	0.513013	0.529253	0.0563283	5.675255e-21	0.00835447	0.0128023	0.5140313	0.8633799	20	cis	No
545	ENSG00000143155	1	TIPRL	168148171	rs7339877	1	168171487	A	G	0.648459	-0.00102062	0.00681658	0.88098	0.844612	0.0869723	2.699465e-22	-0.00120839	0.00807162	0.8809947	0.0703559	20	cis	No
546	ENSG00000143167	1	GPA33	167022073	rs12040885	1	167057553	G	A	0.54225	-0.0297613	0.00672597	9.65184e-06	-0.696622	0.0513634	6.672029e-42	0.0427223	0.010156	2.592226e-05	0.07869058	20	cis	No
547	ENSG00000215840	1	ENSG00000215840	161375858	rs112748785	1	161350392	T	G	0.939076	0.00279889	0.0106444	0.792593	0.962217	0.202459	2.00771e-06	0.00290879	0.0110793	0.7929026	0.4511824	8	cis	No
548	ENSG00000233008	1	LOC101927560	84041459	rs12139383	1	84323516	A	G	0.972689	-0.00215476	0.0222813	0.922959	-0.879613	0.187179	2.610343e-06	0.00244967	0.0253362	0.9229753	0.5746857	7	cis	No
549	ENSG00000117569	1	PTBP2	97187221	rs2391710	1	96306787	A	G	0.255602	-0.00203966	0.00711247	0.774286	0.350549	0.0800956	1.205259e-05	-0.00581847	0.020333	0.7747565	0.4101664	5	cis	No
550	ENSG00000163220	1	S100A9	153330330	rs60752752	1	153339782	A	G	0.881186	0.00745672	0.0103804	0.472543	0.43011	0.10729	6.100966e-05	0.0173368	0.0245187	0.4795143	0.9735788	7	cis	No
551	ENSG00000143799	1	PARP1	226548392	rs76887998	1	226539353	T	C	0.851891	-0.00299083	0.00809783	0.711877	-0.886112	0.126814	2.79832e-12	0.00337523	0.00915137	0.7122601	0.4586301	20	cis	No
552	ENSG00000163041	1	H3-3A	226249552	rs6678547	1	226258009	C	T	0.741246	-0.00535412	0.00713188	0.452815	1.09771	0.0600354	1.101908e-74	-0.00487754	0.00650253	0.4531954	0.07142076	20	cis	No
553	ENSG00000075151	1	EIF4G3	21132963	rs9426732	1	21462778	C	G	0.538049	-0.000380031	0.00667316	0.954586	-0.356744	0.070632	4.400958e-07	0.00106528	0.0187069	0.9545886	0.3606914	20	cis	No
554	ENSG00000117298	1	ECE1	21543740	rs11799887	1	21553180	C	T	0.591387	0.000739699	0.00663379	0.911216	-0.305966	0.0714369	1.843683e-05	-0.00241759	0.0216888	0.9112461	0.1474766	5	cis	No
555	ENSG00000134748	1	PRPF38A	52870236	rs7552960	1	52888836	T	A	0.95098	-0.00689815	0.0159867	0.666111	0.849723	0.0840906	5.257627e-24	-0.00811812	0.0188312	0.6663955	0.7205011	20	cis	No
557	ENSG00000266993	1	LOC105378721	52259637	rs4422953	1	52310882	C	T	0.459967	0.00162193	0.00727059	0.823472	0.32332	0.0711083	5.445038e-06	0.00501649	0.0225143	0.8236811	0.695119	13	cis	No
558	ENSG00000081985	1	IL12RB2	67773047	rs7535550	1	67801960	G	A	0.398576	-0.0119932	0.00661592	0.0698647	-0.39794	0.0973016	4.318269e-05	0.0301382	0.0181854	0.0974643	0.9844481	7	cis	No
559	ENSG00000240710	1	ENSG00000240710	204572163	rs6679960	1	204104804	A	T	0.893207	-0.000112604	0.0110968	0.991904	0.514716	0.147366	0.0004780455	-0.000218769	0.0215592	0.9919037	NA	NA	cis	No
560	ENSG00000185420	1	SMYD3	245912642	rs7366357	1	246837602	T	C	0.589286	0.00510256	0.00678912	0.452304	0.345432	0.0572676	1.620476e-09	0.0147715	0.019806	0.4557811	0.1066264	20	cis	No
561	ENSG00000227953	1	ENSG00000227953	246939315	rs78107539	1	246926187	C	T	0.950047	0.0170768	0.0174343	0.327335	-1.06516	0.133015	1.167474e-15	-0.0160321	0.0164898	0.330927	0.1866908	20	cis	No
562	ENSG00000118729	1	CASQ2	116242628	rs4472754	1	116272788	C	G	0.635037	0.0130547	0.00675848	0.053408	0.428129	0.0738666	6.792616e-09	0.0304924	0.0166397	0.06687454	0.9863571	20	cis	No
563	ENSG00000173218	1	VANGL1	116184574	rs10801914	1	116217036	G	A	0.310924	0.0200388	0.00702426	0.00433356	-0.599714	0.057301	1.237343e-25	-0.0334139	0.01214	0.005916349	0.6053384	20	cis	No
564	ENSG00000094963	1	FMO2	171154347	rs2235193	1	171108836	C	T	0.759454	0.00362027	0.00716162	0.613201	0.324165	0.0643751	4.764352e-07	0.011168	0.0222036	0.6149771	0.7497685	18	cis	No
565	ENSG00000162909	1	CAPN2	223889295	rs11588475	1	223912906	C	T	0.950397	-0.00621666	0.0118099	0.598613	-1.07763	0.199685	6.790041e-08	0.00576883	0.0110112	0.6003428	0.03594783	9	cis	No
566	ENSG00000203697	1	CAPN8	223711349	rs61823558	1	223721408	C	T	0.46557	0.00423105	0.00673831	0.530063	0.396464	0.0553113	7.617388e-13	0.010672	0.0170611	0.5316336	0.09494937	18	cis	No
567	ENSG00000121903	1	ZSCAN20	33938246	rs7534512	1	34874711	T	G	0.540266	-0.0240174	0.0068399	0.000445809	0.37396	0.09156	4.420642e-05	-0.0642245	0.0241207	0.007753122	0.3127734	5	cis	No
568	ENSG00000120370	1	GORAB	170501270	rs72707653	1	170383504	G	A	0.89662	0.030843	0.0108129	0.00433879	-0.804759	0.0852645	3.785712e-21	-0.0383258	0.0140364	0.006324634	0.09221004	17	cis	No
569	ENSG00000134375	1	TIMM17A	201924619	rs7513	1	201938995	C	T	0.535364	0.0122205	0.00646761	0.0588268	0.670976	0.0630684	1.965013e-26	0.018213	0.00978995	0.06283186	0.6208788	20	cis	No
570	ENSG00000198700	1	IPO9	201798269	rs79606698	1	201808183	G	T	0.931723	-0.00403647	0.010162	0.691212	-0.636765	0.0992359	1.39277e-10	0.00633903	0.0159893	0.6917707	0.268957	9	cis	No
571	ENSG00000117322	1	CR2	207627575	rs7530746	1	206712543	A	G	0.5	0.00317477	0.00658685	0.629816	-0.260421	0.0571476	5.189137e-06	-0.0121909	0.0254342	0.6317163	0.7611915	5	cis	No
573	ENSG00000174059	1	CD34	208057594	rs3860294	1	207889329	C	T	0.707283	9.45056e-05	0.00839236	0.991015	0.283966	0.0848575	0.0008187268	0.000332806	0.0295543	0.9910153	NA	NA	cis	No
574	ENSG00000188761	1	BCL2L15	114420790	rs6665194	1	114417843	G	A	0.588469	-0.000416085	0.00683349	0.951448	0.619496	0.0883049	2.292587e-12	-0.000671651	0.0110311	0.9514494	0.3802626	20	cis	No
575	ENSG00000143553	1	SNAPIN	153631130	rs9660679	1	153582258	T	C	0.479692	0.00492388	0.00667574	0.46077	0.356586	0.0731257	1.080718e-06	0.0138084	0.0189342	0.4658286	0.4915744	11	cis	No
577	ENSG00000143575	1	HAX1	154244987	rs1760801	1	154259650	G	A	0.672962	0.00627701	0.0103792	0.545335	0.446681	0.0765826	5.454819e-09	0.0140526	0.0233608	0.5474782	0.9719434	4	cis	No
578	ENSG00000143614	1	GATAD2B	153777201	rs6667928	1	154114705	C	T	0.6655	0.00199434	0.00668883	0.765581	0.26148	0.0608131	1.710039e-05	0.00762712	0.0256421	0.7661264	0.1114795	8	cis	No
579	ENSG00000163344	1	PMVK	154897210	rs6672856	1	153986119	C	T	0.696895	-0.00415146	0.00693804	0.549598	0.303113	0.0776396	9.45756e-05	-0.0136961	0.0231566	0.5542151	0.7274745	6	cis	No
580	ENSG00000169418	1	NPR1	153651113	rs6427268	1	153720690	G	A	0.479575	0.00457062	0.00641169	0.475934	0.338647	0.0714602	2.148168e-06	0.0134967	0.0191463	0.480856	0.5481797	13	cis	No
581	ENSG00000198837	1	DENND4B	153901977	rs113191295	1	153912623	G	A	0.937675	-0.00406106	0.0169641	0.810802	1.31674	0.149539	1.304867e-18	-0.00308418	0.0128882	0.8108706	0.3406276	12	cis	No
582	ENSG00000116741	1	RGS2	192778169	rs56270536	1	192751967	T	G	0.935388	-0.000183958	0.0113998	0.987125	0.595884	0.154717	0.0001174259	-0.000308714	0.0191311	0.9871252	NA	NA	cis	No
583	ENSG00000122176	1	FMOD	203309756	rs4971252	1	203320408	G	C	0.129202	0.00207295	0.00875643	0.812862	0.782237	0.0639681	2.18822e-34	0.00265003	0.0111962	0.8128971	0.6318962	20	cis	No
584	ENSG00000132676	1	DAP3	155657751	rs67579710	1	155173527	G	A	0.89239	-0.0162265	0.0118301	0.170181	-0.633334	0.168456	0.000170163	0.0256208	0.0198834	0.1975537	NA	NA	cis	No
585	ENSG00000116157	1	GPX7	53068044	rs3753754	1	53070393	C	T	0.464286	0.001326	0.00667406	0.842514	-1.06257	0.0376441	2.745922e-175	-0.00124792	0.00628121	0.8425172	0.8106165	20	cis	No
586	ENSG00000134744	1	TUT4	52873954	rs7552960	1	52888836	T	A	0.95098	-0.00689815	0.0159867	0.666111	1.01681	0.08039	1.140927e-36	-0.00678411	0.0157316	0.6662923	0.9580684	20	cis	No
587	ENSG00000154222	1	CC2D1B	52811395	rs35385323	1	52703491	G	C	0.950747	-0.0085486	0.0161967	0.597639	1.30727	0.0982642	2.205081e-40	-0.00653928	0.0123995	0.597927	0.816134	20	cis	No
588	ENSG00000272100	1	ENSG00000272100	52819159	rs6588428	1	52820805	G	A	0.939309	-0.00564106	0.0117268	0.630488	0.357588	0.083754	1.959091e-05	-0.0157753	0.0330017	0.6326391	0.9247414	19	cis	No
589	ENSG00000116212	1	LRRC42	54411750	rs149357104	1	54705470	C	G	0.979108	0.0275888	0.0289404	0.340438	1.48755	0.363667	4.305999e-05	0.0185465	0.0199764	0.3531913	NA	NA	cis	No
590	ENSG00000116539	1	ASH1L	155305059	rs12037824	1	155415181	G	A	0.768324	-0.00517584	0.00757686	0.494536	0.567835	0.103317	3.884329e-08	-0.00911504	0.0134461	0.4978381	0.3086162	20	cis	No
591	ENSG00000177628	1	GBA	155204243	rs1800442	1	155212100	A	G	0.702381	-0.00123695	0.00708927	0.861487	-0.42238	0.058394	4.714926e-13	0.00292852	0.016789	0.8615266	0.799763	20	cis	No
592	ENSG00000203761	1	ENSG00000203761	155581011	rs12032720	1	155274960	G	C	0.745331	-0.00310733	0.00736391	0.673049	-0.504688	0.058976	1.153204e-17	0.00615693	0.0146087	0.6734226	0.09319717	20	cis	No
593	ENSG00000172380	1	GNG12	68167149	rs2249883	1	68294908	A	G	0.66585	-0.00739792	0.00703758	0.293166	0.643682	0.0549504	1.082262e-31	-0.0114931	0.0109773	0.295102	0.2543926	20	cis	No
594	ENSG00000085491	1	SLC25A24	108676658	rs7555404	1	108725558	G	A	0.539916	0.000941107	0.00643336	0.883696	-0.882447	0.0748529	4.443426e-32	-0.00106647	0.00729093	0.8837049	0.1573675	20	cis	No
595	ENSG00000134186	1	PRPF38B	109234945	rs4971324	1	109590522	A	G	0.690593	-0.00129882	0.00709051	0.854659	-0.308166	0.0781388	8.019036e-05	0.00421468	0.0230335	0.8548137	NA	NA	cis	No
596	ENSG00000116898	1	MRPS15	36921319	rs71651909	1	36760144	A	G	0.980626	0.0371794	0.0327376	0.256092	1.11993	0.284255	8.152528e-05	0.033198	0.030422	0.2751639	NA	NA	cis	No
597	ENSG00000188786	1	MTF1	38275239	rs28583821	1	38296719	G	A	0.734127	0.032832	0.00717516	4.74426e-06	0.318916	0.0643945	7.325355e-07	0.102949	0.0306315	0.0007769545	0.01310865	19	cis	No
598	ENSG00000204084	1	INPP5B	38326369	rs67704103	1	38291337	C	T	0.707049	-0.00468488	0.0073038	0.521243	0.75459	0.0548463	4.543374e-43	-0.00620851	0.00968968	0.5216952	1.782607e-07	20	cis	No
599	ENSG00000162368	1	CMPK1	47799469	rs12562561	1	47811240	A	G	0.501751	0.00414354	0.00669885	0.536216	0.596935	0.0475173	3.3959e-36	0.00694136	0.0112357	0.5367095	0.8973363	20	cis	No
600	ENSG00000077254	1	USP33	78161672	rs1166584	1	78261825	A	G	0.76669	-0.0170408	0.00755127	0.024028	0.29291	0.0646056	5.792793e-06	-0.0581776	0.0287971	0.04335689	0.6457594	15	cis	No
601	ENSG00000171680	1	PLEKHG5	6526152	rs11578105	1	6056315	C	G	0.970938	0.0274293	0.0237286	0.247697	0.889002	0.20399	1.312209e-05	0.030854	0.0276143	0.2638564	0.8020825	4	cis	No
602	ENSG00000116985	1	BMP8B	40222854	rs580699	1	40206510	A	G	0.323763	0.022185	0.00687868	0.00125893	-0.870667	0.0787965	2.202735e-28	-0.0254805	0.00823014	0.001961535	0.3442875	20	cis	No
603	ENSG00000173614	1	NMNAT1	10003486	rs479407	1	10673194	G	A	0.0933707	-0.0152203	0.00959425	0.11265	-0.620787	0.151116	3.990757e-05	0.0245177	0.0165673	0.138904	NA	NA	cis	No
604	ENSG00000121454	1	LHX4	180199421	rs1043744	1	180239535	T	C	0.47584	-0.0144261	0.0067786	0.0333224	0.553207	0.05164	8.866807e-27	-0.0260772	0.0124927	0.03685274	0.8100017	20	cis	No
605	ENSG00000143337	1	TOR1AIP1	179851177	rs511332	1	179911623	G	C	0.296452	0.00279096	0.00715119	0.69633	0.518577	0.100181	2.262103e-07	0.00538196	0.0138292	0.697147	0.3484045	20	cis	No
606	ENSG00000162782	1	TDRD5	179560748	rs1999068	1	179560718	T	C	0.726074	-0.0108396	0.00703957	0.123607	0.949023	0.0494325	3.81976e-82	-0.0114219	0.00744152	0.1248131	0.1858203	20	cis	No
607	ENSG00000097046	1	CDC7	91966408	rs13447450	1	91965850	C	T	0.620331	0.00284326	0.00726173	0.695398	-0.911003	0.0471049	2.480248e-83	-0.00312102	0.00797277	0.6954572	0.002730317	20	cis	No
608	ENSG00000134253	1	TRIM45	117653682	rs4658993	1	117679296	G	A	0.415507	0.0164995	0.0109166	0.130683	-0.371962	0.0722979	2.677316e-07	-0.044358	0.0305889	0.1470212	0.8403151	10	cis	No
609	ENSG00000132716	1	DCAF8	160185505	rs1886421	1	160309450	G	C	0.48401	-0.00196751	0.00642885	0.759571	-0.274852	0.0575385	1.780718e-06	0.00715843	0.0234382	0.7600481	0.8269771	20	cis	No
610	ENSG00000215845	1	TSTD1	161007421	rs3766383	1	161008572	C	A	0.863095	0.0103056	0.00826616	0.212498	-0.700525	0.0663613	4.75397e-26	-0.0147113	0.011882	0.2156728	0.02139342	14	cis	No
612	ENSG00000218510	1	LINC00339	22351681	rs11586488	1	22348556	T	C	0.756536	0.017349	0.00800347	0.0301823	1.13333	0.0463351	3.994806e-132	0.015308	0.00708958	0.03083295	0.004293642	20	cis	No
613	ENSG00000008128	1	CDK11A	1634169	rs9442411	1	1619767	C	T	0.804388	-0.00102847	0.0119257	0.931275	-0.494512	0.0656443	4.95094e-14	0.00207977	0.0241177	0.9312803	0.6836111	6	cis	No
614	ENSG00000008130	1	NADK	1682671	rs2011384	1	1694103	A	G	0.0491363	-0.0172235	0.0130929	0.188346	-0.505825	0.105365	1.581352e-06	0.0340503	0.0268385	0.2045432	0.8290488	12	cis	No
615	ENSG00000078369	1	GNB1	1716729	rs35511469	1	1802649	G	T	0.797217	0.00239536	0.00814001	0.768552	0.519727	0.0762783	9.520891e-12	0.00460888	0.0156767	0.7687611	0.5734797	20	cis	No
616	ENSG00000175756	1	AURKAIP1	1309110	rs12758705	1	1873625	G	A	0.766402	0.010388	0.00765645	0.174858	-0.406904	0.089108	4.961411e-06	-0.0255294	0.0196293	0.1934051	0.9206479	9	cis	No
617	ENSG00000189339	1	SLC35E2B	1592939	rs72634825	1	1601015	G	A	0.744514	0.00510286	0.010536	0.628154	-1.24876	0.0475933	9.753241e-152	-0.00408634	0.00843861	0.628213	0.9844421	20	cis	No
618	ENSG00000215914	1	MMP23A	1631369	rs28736713	1	1617586	T	G	0.565009	-0.00771579	0.00865935	0.37291	-0.578945	0.0661333	2.055397e-18	0.0133273	0.0150344	0.375372	0.4402841	20	cis	No
619	ENSG00000221978	1	CCNL2	1321091	rs2643899	1	2266078	T	C	0.533797	0.0037388	0.0070644	0.596635	0.227206	0.0667241	0.0006612585	0.0164556	0.0314658	0.6009977	NA	NA	cis	No
620	ENSG00000227775	1	ENSG00000227775	1655951	rs9661500	1	1590681	A	G	0.69281	0.000755307	0.00961102	0.937361	1.07048	0.0550089	2.39262e-84	0.000705578	0.00897831	0.9373612	0.7751208	20	cis	No
621	ENSG00000231050	1	ENSG00000231050	1822910	rs10907191	1	1774820	A	T	0.485761	-0.0119268	0.00641085	0.0628271	0.498262	0.0551623	1.675562e-19	-0.0239368	0.0131365	0.06843062	0.3039091	20	cis	No
622	ENSG00000248333	1	CDK11B	1570603	rs72634825	1	1601015	G	A	0.744514	0.00510286	0.010536	0.628154	-0.672601	0.0647748	2.942038e-25	-0.00758676	0.0156816	0.6285277	0.9374144	20	cis	No
623	ENSG00000007923	1	DNAJC11	6694228	rs3789572	1	6732568	G	T	0.665149	-0.0118548	0.00668644	0.0762362	-0.63893	0.0838923	2.615093e-14	0.0185541	0.0107449	0.08420548	0.0124065	20	cis	No
624	ENSG00000142910	1	TINAGL1	32042116	rs9425886	1	33032412	G	T	0.489262	-0.00128224	0.00688874	0.852339	0.393713	0.0918718	1.823622e-05	-0.00325679	0.0175134	0.8524759	0.9805932	3	cis	No
625	ENSG00000162512	1	SDC3	31342314	rs2807011	1	31326404	T	C	0.346755	0.0072836	0.00736753	0.322855	-0.435544	0.0951132	4.667194e-06	-0.016723	0.0173054	0.3338718	0.5213156	8	cis	No
626	ENSG00000163362	1	INAVA	200860176	rs447284	1	200885246	G	A	0.480159	-0.0120236	0.00663982	0.0701662	0.540664	0.0967166	2.268226e-08	-0.0222386	0.0129091	0.08494207	0.1395027	20	cis	No
627	ENSG00000116525	1	TRIM62	33611003	rs71647915	1	33689021	C	T	0.790966	-0.00648734	0.00774369	0.402166	0.350733	0.0699746	5.378689e-07	-0.0184965	0.0223849	0.4086362	0.3005557	16	cis	No
628	ENSG00000162493	1	PDPN	13909960	rs1772636	1	13947519	A	G	0.677754	-0.00526313	0.00734264	0.473503	0.455993	0.0622015	2.286184e-13	-0.0115421	0.0161793	0.4756058	0.3452518	7	cis	No
629	ENSG00000235084	1	ENSG00000235084	15931077	rs57875364	1	15096607	A	G	0.780462	0.0162836	0.0101272	0.107856	-0.310597	0.0995813	0.00181448	-0.0524268	0.0366832	0.1529534	NA	NA	cis	No
630	ENSG00000226029	1	LINC01772	16787443	rs279784	1	16780060	C	T	0.7088	0.0148595	0.00757477	0.0497961	-0.744963	0.0948551	4.039631e-15	-0.0199466	0.0104804	0.0570098	0.5560576	17	cis	No
631	ENSG00000163873	1	GRIK3	37261128	rs114940736	1	37330701	A	G	0.954365	-0.0183929	0.0210672	0.382631	-0.839438	0.144514	6.296425e-09	0.021911	0.0253787	0.387939	0.9038426	3	cis	No
632	ENSG00000236021	1	ENSG00000236021	176176784	rs71645245	1	175384090	A	G	0.925654	-0.00480721	0.0119869	0.688393	0.428421	0.122147	0.0004524591	-0.0112208	0.0281616	0.690304	NA	NA	cis	No
633	ENSG00000004455	1	AK2	33473585	rs10157034	1	33557021	G	A	0.727824	-0.00585859	0.00711914	0.410545	-0.306124	0.0817168	0.0001795651	0.019138	0.0238103	0.4215299	0.4875159	3	cis	No
634	ENSG00000135823	1	STX6	180941861	rs6692913	1	181005644	G	A	0.670518	0.00256511	0.00705736	0.716256	0.523499	0.0955538	4.28756e-08	0.00489993	0.0135108	0.7168524	0.9802147	14	cis	No
635	ENSG00000153029	1	MR1	181003067	rs10797666	1	181018799	A	C	0.719071	-0.00106213	0.00719574	0.882654	0.300524	0.0602528	6.109598e-07	-0.00353426	0.0239545	0.8827052	0.9910452	20	cis	No
636	ENSG00000143226	1	FCGR2A	161475220	rs116660017	1	161469771	T	A	0.968721	0.00902394	0.0176182	0.608514	-0.987383	0.162367	1.192919e-09	-0.00913925	0.0179065	0.6097803	0.9910379	8	cis	No
637	ENSG00000066557	1	LRRC40	70610488	rs12741230	1	70347242	T	C	0.959034	0.0199061	0.0213433	0.350996	0.792421	0.196863	5.691621e-05	0.0251206	0.0276478	0.3635655	0.1365537	3	cis	No
638	ENSG00000249237	1	ENSG00000249237	84810361	rs77258906	1	84126004	C	T	0.814659	0.00163123	0.00881601	0.853206	-0.355534	0.0859919	3.557211e-05	-0.00458811	0.0248214	0.8533503	0.1276807	3	cis	No
640	ENSG00000231407	1	ENSG00000231407	170429594	rs1333135	1	170472532	A	G	0.858427	-0.00801415	0.0105648	0.44811	0.758472	0.0737749	8.592243e-25	-0.0105662	0.0139669	0.4493408	0.4216348	20	cis	No
641	ENSG00000117461	1	PIK3R3	46505812	rs12022673	1	46119373	T	C	0.727358	0.00879155	0.0110026	0.424266	-0.469637	0.10543	8.409163e-06	-0.0187199	0.0238018	0.4315806	0.3481674	12	cis	No
642	ENSG00000117480	1	FAAH	46859937	rs41293285	1	46808426	C	T	0.727634	-0.00313953	0.00812564	0.699221	-1.12663	0.0716644	1.087418e-55	0.00278666	0.00721452	0.6993066	0.5041699	16	cis	No
643	ENSG00000117481	1	NSUN4	46805849	rs72885163	1	46807117	C	A	0.698529	-0.00341433	0.00813077	0.674539	-0.994111	0.0816978	4.593626e-34	0.00343456	0.0081838	0.6747213	0.01193113	20	cis	No
644	ENSG00000159588	1	CCDC17	46085716	rs61784800	1	46178112	A	G	0.303922	-0.00904826	0.0068894	0.189062	0.282657	0.0774319	0.000261836	-0.0320114	0.0259033	0.2165299	0.9317182	4	cis	No
645	ENSG00000171357	1	LURAP1	46669006	rs7521617	1	46664754	C	T	0.664449	0.0120514	0.00717756	0.0931453	0.43043	0.0603248	9.664488e-13	0.0279985	0.0171308	0.1021756	0.5322686	20	cis	No
646	ENSG00000173660	1	UQCRH	46769303	rs77526109	1	46780007	C	A	0.901261	-0.00971018	0.012374	0.432614	-1.10593	0.0850436	1.157051e-38	0.0087801	0.0112091	0.4334512	0.005847095	20	cis	No
647	ENSG00000143845	1	ETNK2	204100190	rs35868158	1	203940762	A	T	0.933707	0.000555099	0.0143744	0.969196	-0.599662	0.14999	6.387622e-05	-0.000925686	0.023972	0.969197	0.934333	6	cis	No
648	ENSG00000162745	1	OLFML2B	161952982	rs143622373	1	161977397	T	G	0.982143	0.0125647	0.0305632	0.680994	1.19821	0.292966	4.315156e-05	0.0104862	0.0256359	0.6825072	0.7950899	3	cis	No
649	ENSG00000162813	1	BPNT1	220230824	rs17563262	1	220240862	A	G	0.814893	-0.00522786	0.00868785	0.547345	0.697562	0.0720977	3.842359e-22	-0.00749447	0.0124787	0.5481175	0.05205139	20	cis	No
650	ENSG00000154380	1	ENAH	225674537	rs6426083	1	225895934	G	T	0.692227	-0.0146936	0.00702012	0.0363423	0.534883	0.0969731	3.472179e-08	-0.0274707	0.0140378	0.0503578	0.5012905	20	cis	No
651	ENSG00000160049	1	DFFA	10516579	rs1755592	1	10565947	A	C	0.503035	-0.00431363	0.00647915	0.505557	0.384457	0.0724573	1.120681e-07	-0.0112201	0.0169849	0.5088746	0.9978371	20	cis	No
652	ENSG00000116171	1	SCP2	53392901	rs7544053	1	53460369	G	A	0.929505	0.0011863	0.0101706	0.907145	0.632696	0.100428	2.976727e-10	0.00187499	0.0160778	0.9071611	0.53949	16	cis	No
653	ENSG00000162377	1	COA7	53152508	rs856721	1	53162156	C	A	0.5	-0.0126839	0.00728348	0.0816033	0.52578	0.0857572	8.73123e-10	-0.024124	0.0144007	0.09389588	0.06452122	18	cis	No
654	ENSG00000162378	1	ZYG11B	53192126	rs479581	1	53278517	G	C	0.62465	0.0211402	0.00675158	0.00174125	0.52663	0.0565414	1.230306e-20	0.0401424	0.0135254	0.002998134	0.03057591	20	cis	No
655	ENSG00000188641	1	DPYD	97543299	rs2811167	1	98011140	G	A	0.978641	-0.0220519	0.0258661	0.393916	-0.874833	0.199686	1.181131e-05	0.025207	0.0301215	0.4026809	NA	NA	cis	No
656	ENSG00000163155	1	LYSMD1	151132224	rs7528275	1	151103537	C	T	0.0423669	0.0299345	0.0154547	0.0527553	-0.804536	0.142199	1.533252e-08	-0.0372072	0.020304	0.06687572	0.161271	20	cis	No
657	ENSG00000197530	1	MIB2	1550795	rs28525262	1	1584102	G	A	0.532796	-0.00381117	0.00873504	0.662613	-0.432865	0.0537746	8.305305e-16	0.00880452	0.0202092	0.6630771	0.9012912	20	cis	No
659	ENSG00000272106	1	ENSG00000272106	1549138	rs28525262	1	1584102	G	A	0.532796	-0.00381117	0.00873504	0.662613	-0.359949	0.0546103	4.362179e-11	0.0105881	0.0243205	0.6633044	0.8572982	17	cis	No
660	ENSG00000133059	1	DSTYK	205111632	rs61822619	1	205090885	C	G	0.551237	-0.00358453	0.00713577	0.615434	0.438872	0.0564523	7.592124e-15	-0.0081676	0.0162932	0.616169	0.001132602	20	cis	No
661	ENSG00000077585	1	GPR137B	236305832	rs10802261	1	236298319	C	T	0.970238	-0.0226825	0.0137547	0.0991325	0.561779	0.123322	5.229432e-06	-0.0403762	0.0260391	0.1209981	NA	NA	cis	No
662	ENSG00000143499	1	SMYD2	214454445	rs12039689	1	214448021	C	T	0.947946	0.0311506	0.0144757	0.0314028	-0.979587	0.127788	1.778575e-14	-0.0317997	0.0153486	0.03828068	0.2967626	12	cis	No
663	ENSG00000230461	1	PROX1-AS1	213991094	rs150919682	1	213804492	T	G	0.954248	0.0597434	0.0181469	0.00099401	-0.870858	0.220682	7.939977e-05	-0.0686029	0.0271375	0.01147217	0.4120156	4	cis	No
664	ENSG00000182827	1	ACBD3	226332380	rs60311516	1	226259804	T	C	0.920868	0.00321538	0.0114966	0.779723	0.661535	0.168021	8.243583e-05	0.00486048	0.0174225	0.7802617	0.4926923	3	cis	No
665	ENSG00000272562	1	ENSG00000272562	226248413	rs12145393	1	226213821	T	G	0.162698	-0.00664268	0.00857446	0.438513	0.346534	0.0899054	0.0001159999	-0.0191689	0.0252383	0.4475439	NA	NA	cis	No
666	ENSG00000117362	1	APH1A	150237804	rs35938158	1	150213828	T	C	0.591387	0.0163105	0.00665454	0.0142444	0.522043	0.0851839	8.875409e-10	0.0312436	0.0137288	0.02285975	0.167475	20	cis	No
667	ENSG00000118292	1	C1orf54	150240600	rs144806132	1	150335489	A	G	0.98401	-0.0210441	0.0349819	0.54746	-1.66837	0.213241	5.122225e-15	0.0126136	0.0210296	0.5486391	0.9081956	15	cis	No
668	ENSG00000118298	1	CA14	150229554	rs1776270	1	150369337	G	A	0.373016	0.000724987	0.00672207	0.914113	-0.387699	0.0877849	1.003269e-05	-0.00186997	0.0173435	0.9141388	0.05124985	20	cis	No
669	ENSG00000143369	1	ECM1	150480538	rs71622702	1	150514747	C	T	0.905462	-0.00256276	0.0128953	0.84247	0.487849	0.101416	1.506649e-06	-0.00525318	0.0264555	0.8426018	0.346924	15	cis	No
670	ENSG00000143374	1	TARS2	150459887	rs11582423	1	150493925	C	G	0.604692	-0.0116998	0.00666986	0.0794083	-0.407561	0.0564838	5.371879e-13	0.0287069	0.016842	0.08829043	0.1301663	20	cis	No
671	ENSG00000143457	1	GOLPH3L	150618701	rs12117525	1	150993866	G	A	0.473623	-0.00188771	0.00649007	0.771157	-0.411717	0.0931259	9.820864e-06	0.00458497	0.0157975	0.7716373	0.5736252	6	cis	No
672	ENSG00000204138	1	PHACTR4	28696114	rs61783805	1	28717901	T	C	0.668986	0.00446349	0.0146316	0.760322	-0.417983	0.0680475	8.122248e-10	-0.0106786	0.0350484	0.7606078	0.6808397	20	cis	No
673	ENSG00000076321	1	KLHL20	173684080	rs9425745	1	173780826	T	G	0.717787	-0.00953836	0.00707898	0.177845	0.328585	0.0743942	1.00169e-05	-0.0290286	0.022524	0.1974734	0.65973	14	cis	No
674	ENSG00000215795	1	LOC100131465	247347115	rs11588486	1	247362282	C	T	0.846405	-0.00675113	0.00954193	0.479242	1.17785	0.0672181	9.59473e-69	-0.00573174	0.00810774	0.4795998	0.1621422	20	cis	No
675	ENSG00000259865	1	ENSG00000259865	247350583	rs60050650	1	247376776	T	C	0.723623	0.00998044	0.00703778	0.156155	0.77612	0.0536517	1.989696e-47	0.0128594	0.00911137	0.1581392	0.913877	20	cis	No
676	ENSG00000116406	1	EDEM3	184659365	rs2207733	1	184687715	C	T	0.505019	0.000304149	0.00644698	0.962372	-0.681286	0.0473775	6.914011e-47	-0.000446434	0.00946301	0.9623724	0.1058902	20	cis	No
677	ENSG00000000457	1	SCYL3	169818772	rs10157398	1	169756548	G	C	0.573413	0.00655503	0.00684958	0.338569	-0.314051	0.0751102	2.899731e-05	-0.0208725	0.0223744	0.3508849	0.3529443	9	cis	No
678	ENSG00000116750	1	UCHL5	192981380	rs72742120	1	193381652	G	T	0.954715	-0.00118151	0.0185614	0.949245	-0.559827	0.132771	2.481327e-05	0.00211049	0.0331594	0.9492514	0.8686937	4	cis	No
679	ENSG00000150681	1	RGS18	192127587	rs1175174	1	192170415	C	T	0.320261	-0.00791918	0.00723922	0.273987	-0.343102	0.0558233	7.935326e-10	0.0230811	0.0214309	0.2814796	0.3739845	17	cis	No
681	ENSG00000116604	1	MEF2D	156433519	rs2842868	1	156196407	T	G	0.706699	-0.00113037	0.0079148	0.886435	0.368174	0.0784503	2.691122e-06	-0.00307021	0.0215074	0.8864867	0.5230575	12	cis	No
682	ENSG00000117036	1	ETV3	157090983	rs983227	1	157070791	G	A	0.975373	-0.000945835	0.0163536	0.953879	-1.01024	0.262764	0.000120715	0.000936248	0.0161897	0.9538841	NA	NA	cis	No
683	ENSG00000160783	1	PMF1	156182784	rs2984613	1	156197380	C	T	0.638072	0.00187927	0.00674011	0.780383	-0.583186	0.0956855	1.095581e-09	-0.00322242	0.0115695	0.7806074	0.5694954	10	cis	No
684	ENSG00000134686	1	PHC2	33789224	rs6670552	1	33724895	C	T	0.254902	-0.00440808	0.0074609	0.554639	-0.563745	0.0956262	3.740057e-09	0.00781928	0.0133008	0.5566134	0.1049111	20	cis	No
685	ENSG00000160094	1	ZNF362	33722146	rs4132073	1	33723211	G	A	0.29225	-0.00806108	0.00719133	0.262311	0.395725	0.060584	6.496543e-11	-0.0203704	0.0184382	0.269249	0.0201339	20	cis	No
686	ENSG00000160752	1	FDPS	155278539	rs144847100	1	156206718	T	G	0.966036	0.0151382	0.0226993	0.504836	0.799592	0.224265	0.0003633079	0.0189324	0.028881	0.5121249	NA	NA	cis	No
687	ENSG00000160767	1	FAM189B	155216996	rs12089941	1	154827520	T	C	0.708567	0.0105004	0.00824066	0.202584	0.440996	0.100892	1.236971e-05	0.0238106	0.0194643	0.2212171	0.2202726	4	cis	No
688	ENSG00000224520	1	KRT8P45	157043049	rs115980289	1	157479408	C	T	0.943044	0.0185537	0.0171726	0.279953	-0.828346	0.223769	0.0002140879	-0.0223985	0.0215961	0.299665	NA	NA	cis	No
689	ENSG00000162894	1	FCMR	207077731	rs7546693	1	207366209	C	T	0.365313	-0.000690954	0.00674953	0.918463	0.312833	0.0754015	3.340808e-05	-0.0022087	0.0215821	0.9184872	0.561248	5	cis	No
690	ENSG00000196352	1	CD55	207494853	rs2089493	1	207549179	T	C	0.485761	0.00723693	0.00648326	0.264316	-0.275386	0.0708895	0.000102446	-0.0262792	0.0244951	0.2833443	0.8146916	7	cis	No
691	ENSG00000183431	1	SF3A3	38422647	rs10890238	1	38445654	T	A	0.573996	0.05213	0.00652499	1.35724e-15	0.453445	0.0533514	1.908845e-17	0.114964	0.0197492	5.842501e-09	0.002560047	20	cis	No
692	ENSG00000116194	1	ANGPTL1	178818840	rs3753535	1	178836971	T	C	0.681489	-0.00385332	0.00719939	0.592491	0.618123	0.0534276	5.89245e-31	-0.0062339	0.0116596	0.5928872	0.4210414	20	cis	No
693	ENSG00000163565	1	IFI16	158969758	rs3754466	1	158977947	A	C	0.982493	0.0233675	0.0139181	0.0931655	1.25787	0.164969	2.442835e-14	0.018577	0.0113299	0.1010778	0.3469669	11	cis	No
694	ENSG00000057468	1	MSH4	76262567	rs1146637	1	76256618	A	G	0.419351	0.00950145	0.00718743	0.186184	0.545389	0.052922	6.653382e-25	0.0174214	0.0132865	0.1897869	0.03136108	20	cis	No
695	ENSG00000272864	1	ENSG00000272864	75164453	rs12146002	1	75167867	G	A	0.523459	0.004879	0.0070183	0.486941	-0.838555	0.0446374	9.843033e-79	-0.00581834	0.00837525	0.4872389	0.6746727	20	cis	No
696	ENSG00000160062	1	ZBTB8A	33005028	rs3935892	1	33737426	C	A	0.881769	-0.0154284	0.011001	0.160778	-0.591294	0.151676	9.682704e-05	0.0260926	0.0197723	0.1869497	0.3359101	4	cis	No
698	ENSG00000222112	1	RN7SKP16	33802167	rs80121831	1	34464429	G	A	0.979108	-0.000345672	0.025426	0.989153	0.996618	0.23998	3.282592e-05	-0.000346845	0.0255124	0.989153	NA	NA	cis	No
699	ENSG00000198626	1	RYR2	237205505	rs2485596	1	237273254	A	G	0.747199	-0.0013116	0.00708912	0.853216	0.433901	0.104953	3.561539e-05	-0.00302281	0.0163545	0.8533617	0.3876062	5	cis	No
700	ENSG00000067533	1	RRP15	218458629	rs10863387	1	218471383	T	C	0.575397	-0.000770238	0.00663785	0.907623	0.602284	0.0511754	5.637263e-32	-0.00127886	0.0110217	0.9076275	0.002775013	17	cis	No
701	ENSG00000081237	1	PTPRC	198607801	rs61819649	1	199639087	A	G	0.977591	-0.0117404	0.0287994	0.683524	1.50872	0.432584	0.0004872067	-0.0077817	0.0192186	0.6855476	NA	NA	cis	No
702	ENSG00000231940	1	RPS7P3	233424614	rs12118654	1	233280927	T	C	0.564542	-0.00544793	0.00680043	0.423064	0.286234	0.0710047	5.549276e-05	-0.0190331	0.0242229	0.432014	0.07178947	3	cis	No
703	ENSG00000084636	1	COL16A1	32117848	rs12082910	1	31957837	A	G	0.353058	0.00391438	0.00669372	0.558693	-0.255348	0.0746067	0.0006202772	-0.0153296	0.026594	0.5643242	NA	NA	cis	No
704	ENSG00000143624	1	INTS3	153700543	rs4345834	1	153743317	G	A	0.57493	-0.00668138	0.00701375	0.340787	-0.3148	0.0727529	1.511701e-05	0.0212242	0.0228136	0.352199	0.718461	11	cis	No
705	ENSG00000244682	1	ENSG00000244682	161551129	rs71632989	1	161533055	T	G	0.873016	0.00433025	0.011629	0.709621	-0.824087	0.0868405	2.317755e-21	-0.0052546	0.0141222	0.7098332	0.07904675	20	cis	No
706	ENSG00000137955	1	RABGGTB	76251879	rs115731616	1	77138973	G	A	0.966036	-0.0567554	0.0227703	0.0126841	1.042	0.273868	0.0001419439	-0.0544678	0.0261241	0.03707307	NA	NA	cis	No
707	ENSG00000120341	1	SEC16B	177893091	rs6425457	1	177937441	A	G	0.616597	0.00483742	0.00684661	0.479851	0.563427	0.0959069	4.235397e-09	0.00858571	0.0122393	0.482999	0.4030979	15	cis	No
708	ENSG00000273062	1	ENSG00000273062	178693441	rs3828137	1	177920754	G	A	0.588819	0.00682818	0.00699356	0.328889	0.261875	0.0699008	0.000179403	0.0260742	0.0275977	0.3447636	0.6049674	5	cis	No
709	ENSG00000168243	1	GNG4	235710987	rs4659987	1	235811238	T	C	0.341036	-0.0123649	0.00726854	0.088915	-0.814317	0.0530176	3.064851e-53	0.0151844	0.00898051	0.0908723	0.9408703	20	cis	No
710	ENSG00000225217	1	ENSG00000225217	161576081	rs2099684	1	161500130	A	G	0.672269	0.0113669	0.00708962	0.108866	-0.548716	0.059847	4.789689e-20	-0.0207155	0.0131164	0.1142558	0.6784889	20	cis	No
711	ENSG00000225880	1	LINC00115	761586	rs3115850	1	761147	T	C	0.156162	0.00304214	0.0118088	0.796704	-0.684366	0.0660987	4.026396e-25	-0.00444519	0.0172604	0.7967645	0.01884506	5	cis	No
712	ENSG00000154358	1	OBSCN	228395831	rs2066237	1	228359775	T	C	0.372763	-0.00327733	0.0079184	0.678956	0.439518	0.0713342	7.210941e-10	-0.00745665	0.0180567	0.6796379	0.5665268	20	cis	No
713	ENSG00000026751	1	SLAMF7	160709037	rs1328111	1	160726891	G	T	0.677521	-0.00172466	0.00753962	0.819066	-0.357011	0.0621085	9.02063e-09	0.00483083	0.0211354	0.8192067	0.5077139	10	cis	No
714	ENSG00000179639	1	FCER1A	159259504	rs6703348	1	159291683	C	G	0.739846	-0.00264893	0.00816358	0.745574	0.551889	0.0644969	1.160102e-17	-0.00479975	0.0148027	0.74575	0.9009801	20	cis	No
715	ENSG00000197989	1	SNHG12	28905050	rs9426290	1	28943253	T	A	0.722456	-0.0045277	0.00780701	0.561946	-0.406646	0.0627238	8.984553e-11	0.0111343	0.0192752	0.5635028	0.4147176	20	cis	No
718	ENSG00000180198	1	RCC1	28832455	rs41284311	1	28530167	C	T	0.979575	-0.0145233	0.0263228	0.581129	1.45329	0.219145	3.31966e-11	-0.00999339	0.0181751	0.58243	0.7741695	9	cis	No
719	ENSG00000143303	1	METTL25B	156698234	rs3806415	1	156698265	C	T	0.672502	-0.0193611	0.0073483	0.0084193	0.380189	0.0603656	3.012972e-10	-0.0509249	0.0209512	0.01507183	0.8410353	11	cis	No
720	ENSG00000133065	1	SLC41A1	205758221	rs708727	1	205767885	G	A	0.578782	-0.0199792	0.00743604	0.00721389	0.389469	0.0670788	6.393018e-09	-0.0512986	0.0210379	0.01475312	0.593645	20	cis	No
721	ENSG00000143479	1	DYRK3	206808881	rs6657352	1	206641869	A	G	0.0710784	-0.00908857	0.015092	0.547033	0.58659	0.173393	0.0007169655	-0.0154939	0.0261328	0.5532543	NA	NA	cis	No
722	ENSG00000130762	1	ARHGEF16	3370990	rs4422946	1	3394640	A	G	0.0547386	0.0054405	0.0128473	0.67195	-0.705231	0.131991	9.141042e-08	-0.00771449	0.0182743	0.6729153	0.6783497	11	cis	No
723	ENSG00000171385	1	KCND3	112313284	rs11102461	1	112888622	G	A	0.597572	-0.00602421	0.00652273	0.355709	-0.357026	0.0715573	6.057609e-07	0.0168733	0.01858	0.3638021	0.3774494	10	cis	No
724	ENSG00000175137	1	SH3BP5L	249104648	rs12029054	1	249121038	A	C	0.871148	0.0189565	0.00842601	0.0244643	-0.604603	0.0670544	1.940022e-19	-0.0313536	0.0143637	0.02904776	0.520432	20	cis	No
725	ENSG00000159596	1	TMEM69	46152886	rs11590549	1	46086329	C	T	0.756769	0.00527111	0.00825085	0.522916	-0.311869	0.068629	5.51257e-06	-0.0169017	0.0267163	0.5269717	0.1534403	14	cis	No
726	ENSG00000185483	1	ROR1	64239693	rs7544601	1	64150255	T	C	0.967204	-0.0382692	0.0204177	0.060887	-0.777797	0.129617	1.964193e-09	0.049202	0.0275014	0.07360292	0.2744774	6	cis	No
727	ENSG00000168653	1	NDUFS5	39491990	rs7416577	1	39488851	C	G	0.695261	-0.00618812	0.00693314	0.372103	-1.1934	0.0371678	3.364681e-226	0.00518529	0.00581181	0.3722871	0.005999908	20	cis	No
728	ENSG00000085840	1	ORC1	52838501	rs2820338	1	52799395	A	G	0.0599907	0.0059334	0.0117454	0.613442	-0.645611	0.153769	2.685932e-05	-0.00919036	0.0183239	0.6159836	0.4144984	18	cis	No
729	ENSG00000197965	1	MPZL1	167690429	rs4657703	1	167707554	G	A	0.897993	0.0150631	0.0117856	0.201216	0.577088	0.0857399	1.688693e-11	0.0261019	0.0207875	0.2092409	0.536671	14	cis	No
730	ENSG00000198160	1	MIER1	67390578	rs11208979	1	67442275	C	T	0.737162	0.0322757	0.00779041	3.42781e-05	0.372155	0.0833942	8.097102e-06	0.0867265	0.0285637	0.002395398	0.03567024	7	cis	No
731	ENSG00000143324	1	XPR1	180601140	rs4652524	1	180600970	A	G	0.160247	0.00392622	0.0100257	0.695341	0.383446	0.0718423	9.432588e-08	0.0102393	0.0262166	0.6961183	0.5108355	11	cis	No
732	ENSG00000197472	1	ZNF695	247108849	rs74506539	1	247178854	C	A	0.894725	0.0048672	0.0127138	0.701847	-0.919129	0.0846147	1.738842e-27	-0.00529545	0.013841	0.7020234	0.146713	20	cis	No
733	ENSG00000185104	1	FAF1	50905150	rs12743369	1	50564416	A	G	0.435574	-0.0141028	0.00717388	0.049316	-0.358473	0.0942656	0.0001430701	0.0393413	0.0225282	0.08075634	NA	NA	cis	No
734	ENSG00000116885	1	OSCP1	36881428	rs6662907	1	36911913	T	C	0.690943	0.00775839	0.00681871	0.255201	0.343517	0.0585903	4.544751e-09	0.0225852	0.02022	0.264007	0.8630314	15	cis	No
735	ENSG00000181817	1	LSM10	36856839	rs61771050	1	36884284	A	G	0.688259	0.00814787	0.00676844	0.228666	0.282851	0.0721151	8.773795e-05	0.0288062	0.0250311	0.2498064	0.2411014	9	cis	No
736	ENSG00000185278	1	ZBTB37	173837220	rs78404795	1	174085380	T	G	0.990896	0.0158621	0.0424203	0.708458	1.66983	0.429769	0.000102158	0.00949923	0.0255213	0.7097384	NA	NA	cis	No
737	ENSG00000270084	1	ENSG00000270084	173832386	rs12078824	1	173820365	T	C	0.674953	-0.0112835	0.00680991	0.0975338	-0.30313	0.0732523	3.500972e-05	0.0372233	0.0241992	0.1239992	0.83118	15	cis	No
738	ENSG00000225762	1	ENSG00000225762	47846600	rs61773507	1	48411428	G	A	0.861111	-0.00826637	0.0113756	0.467425	-0.436007	0.1327	0.001017421	0.0189593	0.0267209	0.4779959	NA	NA	cis	No
739	ENSG00000162885	1	B3GALNT2	235613238	rs696247	1	235668161	T	C	0.484594	-0.00887461	0.00682442	0.193457	-0.716398	0.0487494	6.886047e-49	0.0123878	0.00956324	0.1951968	0.124296	20	cis	No
740	ENSG00000227630	1	LINC01132	234859789	rs12726475	1	234861320	C	T	0.961368	0.0033329	0.0191754	0.862014	0.85251	0.111947	2.630655e-14	0.00390951	0.0224987	0.8620494	0.4278775	9	cis	No
741	ENSG00000173846	1	PLK3	45265897	rs3923304	1	45274841	T	C	0.84057	0.0126726	0.00848464	0.135282	-0.558595	0.124202	6.876056e-06	-0.0226866	0.0160049	0.1563448	0.1499966	11	cis	No
742	ENSG00000225447	1	ENSG00000225447	46111488	rs112248598	1	45472135	G	A	0.982107	0.044753	0.0301034	0.137109	-0.765802	0.212499	0.0003136019	-0.0584394	0.042523	0.1693487	NA	NA	cis	No
743	ENSG00000143793	1	C1orf35	228288427	rs708107	1	228189495	C	T	0.493814	-0.00523657	0.00641221	0.414125	-0.257107	0.0723257	0.0003781952	0.0203673	0.0255895	0.4260766	0.2572059	4	cis	No
744	ENSG00000054523	1	KIF1B	10270863	rs11121529	1	10271688	C	G	0.885971	0.0121088	0.0113484	0.285968	0.457088	0.0777467	4.122608e-09	0.0264912	0.0252332	0.2937848	0.425647	19	cis	No
745	ENSG00000162441	1	LZIC	9982173	rs2765552	1	10458766	A	C	0.980976	0.0287308	0.0267834	0.283402	-1.06559	0.295386	0.0003092261	-0.0269623	0.0262225	0.3038495	0.1746248	4	cis	No
746	ENSG00000178585	1	CTNNBIP1	9908334	rs1220382	1	9959748	C	T	0.819678	0.00405698	0.00931297	0.663107	0.572329	0.076113	5.499993e-14	0.00708855	0.0162993	0.6636367	0.2248302	11	cis	No
747	ENSG00000135838	1	NPL	182758428	rs6694132	1	182119516	C	T	0.69211	-0.013028	0.00694014	0.0604919	0.414411	0.0977685	2.2482e-05	-0.0314374	0.0183158	0.08608814	0.9727951	7	cis	No
748	ENSG00000143344	1	RGL1	183605220	rs699240	1	183554449	T	C	0.537698	-0.0338164	0.00687997	8.86975e-07	0.341729	0.0874064	9.242721e-05	-0.0989568	0.0323415	0.002215221	NA	NA	cis	No
749	ENSG00000086015	1	MAST2	46252659	rs10789475	1	46304177	C	G	0.562792	-0.0126457	0.0065814	0.0546773	0.522286	0.0691126	4.123685e-14	-0.0242122	0.0130021	0.06257762	0.3139909	20	cis	No
750	ENSG00000126088	1	UROD	45477819	rs2298005	1	45476663	G	A	0.75105	0.0186349	0.00725259	0.0101872	-0.544917	0.0803954	1.218832e-11	-0.0341977	0.0142338	0.01628007	0.6243445	20	cis	No
751	ENSG00000159592	1	GPBP1L1	46092976	rs11211215	1	46347813	A	G	0.702965	0.0149609	0.00705764	0.0340218	-0.348524	0.0614638	1.424709e-08	-0.0429265	0.0216189	0.04707749	0.03699359	13	cis	No
752	ENSG00000234329	1	RPL7AP16	46116711	rs3013594	1	46138000	T	C	0.454248	0.012493	0.0065137	0.0551155	0.334858	0.0721656	3.481863e-06	0.0373084	0.0210483	0.07631028	0.4135909	16	cis	No
753	ENSG00000034971	1	MYOC	171604557	rs7541132	1	171631297	A	G	0.934407	-0.0205335	0.0120138	0.0874213	0.436445	0.0927196	2.512068e-06	-0.0470472	0.0292849	0.1081566	0.01699071	7	cis	No
754	ENSG00000229167	1	ENSG00000229167	32037186	rs1977657	1	32031651	A	T	0.558707	0.00611654	0.00703161	0.384375	-0.306432	0.0558118	4.009139e-08	-0.0199605	0.0232329	0.3902591	0.82303	13	cis	No
755	ENSG00000185499	1	MUC1	155158300	rs4971100	1	155155731	G	A	0.579715	0.00725684	0.00684275	0.28891	0.37947	0.05428	2.72996e-12	0.0191236	0.0182387	0.2943994	0.07971625	20	cis	No
756	ENSG00000248485	1	PCP4L1	161228517	rs11265575	1	161227983	T	C	0.652194	0.00921095	0.00681864	0.176744	0.327349	0.0585675	2.280446e-08	0.028138	0.0214296	0.1891682	0.3705191	13	cis	No
757	ENSG00000024526	1	DEPDC1	68939835	rs3125918	1	68846246	A	G	0.604458	-0.00578668	0.00708215	0.413883	-0.22361	0.0574543	9.943554e-05	0.0258784	0.0323623	0.4239151	0.7823347	3	cis	No
758	ENSG00000196482	1	ESRRG	216676588	rs1890552	1	217153781	A	G	0.862045	0.00996213	0.00826889	0.228291	0.506695	0.104958	1.381931e-06	0.019661	0.0168198	0.2424351	0.5346466	12	cis	No
759	ENSG00000116675	1	DNAJC6	65713902	rs12731486	1	66342930	A	G	0.787815	-0.00113561	0.00796791	0.886667	-0.331898	0.0713742	3.317537e-06	0.00342156	0.0240184	0.8867198	0.7848011	3	cis	No
760	ENSG00000211454	1	AKR7L	19592476	rs12727433	1	19394724	C	T	0.505486	0.00361517	0.00659804	0.58375	-0.370855	0.0884588	2.760129e-05	-0.0097482	0.0179427	0.5869264	0.5864469	20	cis	No
761	ENSG00000058453	1	CROCC	17066768	rs12217103	1	17275895	A	T	0.692843	-0.0191085	0.013494	0.156754	0.759379	0.0596182	3.665148e-37	-0.0251633	0.0178793	0.159308	0.1327249	20	cis	No
762	ENSG00000162383	1	SLC1A7	53552855	rs78624382	1	53547188	G	T	0.95098	-0.00108679	0.0117687	0.926423	-1.20358	0.198259	1.273098e-09	0.000902964	0.00977921	0.9264318	0.3494488	20	cis	No
763	ENSG00000228929	1	RPS13P2	53237866	rs144235745	1	52491244	G	A	0.969771	0.00451084	0.0260561	0.862557	-1.28031	0.323018	7.383055e-05	-0.00352324	0.0203708	0.8626865	0.8263535	5	cis	No
764	ENSG00000143149	1	ALDH9A1	165631453	rs76855014	1	165662518	C	T	0.676938	0.00201832	0.00987802	0.8381	-0.717464	0.0519966	2.609398e-43	-0.00281313	0.0137695	0.8381175	0.9372969	10	cis	No
765	ENSG00000224358	1	ENSG00000224358	165738166	rs6668885	1	165734603	T	C	0.121499	0.00162546	0.011163	0.884228	-1.23364	0.0711565	2.473785e-67	-0.00131761	0.00904915	0.8842322	0.04177996	20	cis	No
766	ENSG00000162437	1	RAVER2	65210778	rs1969026	1	65406256	T	C	0.970588	0.030586	0.0277628	0.270598	0.711236	0.184687	0.0001176151	0.043004	0.0406005	0.2895086	NA	NA	cis	No
767	ENSG00000133067	1	LGR6	202163029	rs11580571	1	202171405	A	G	0.771125	-0.0246522	0.00751836	0.001042	-0.310145	0.0673298	4.097819e-06	0.079486	0.0297558	0.007556264	0.2330337	5	cis	No
768	ENSG00000260971	1	ENSG00000260971	56713966	rs7550276	1	56893799	T	C	0.635738	-0.00458128	0.00693773	0.509033	-0.400256	0.0935778	1.892148e-05	0.0114459	0.0175386	0.514007	0.4280034	7	cis	No
769	ENSG00000173726	1	TOMM20	235272651	rs6700050	1	235292551	T	A	0.845121	0.0074278	0.0103067	0.471108	0.373199	0.0806906	3.744834e-06	0.0199031	0.0279504	0.4764127	0.5504616	5	cis	No
770	ENSG00000065600	1	PACC1	212537273	rs72754339	1	212584261	G	A	0.957166	-0.00350853	0.0138116	0.799474	1.11504	0.133131	5.498805e-17	-0.00314655	0.0123923	0.7995643	0.2461116	19	cis	No
771	ENSG00000231246	1	LINC02884	112719856	rs3121423	1	112884163	C	T	0.600257	-0.00512204	0.00652031	0.43213	0.362928	0.07062	2.759601e-07	-0.0141131	0.0181745	0.4374348	0.5309086	6	cis	No
772	ENSG00000174021	1	GNG5	84964008	rs7555773	1	84965424	G	A	0.905929	-0.00578897	0.0114787	0.614034	0.607265	0.0779451	6.651647e-15	-0.00953286	0.0189419	0.6147748	0.9804078	20	cis	No
773	ENSG00000249087	1	ZNF436-AS1	23695490	rs754984	1	23698120	C	G	0.929739	0.00593155	0.0108171	0.583452	1.68104	0.113622	1.578574e-49	0.0035285	0.00643918	0.5837104	0.1141988	20	cis	No
774	ENSG00000007933	1	FMO3	171060018	rs6608460	1	171056117	C	G	0.703315	0.0109702	0.00691416	0.112596	0.381861	0.0602972	2.404683e-10	0.0287283	0.0186661	0.1237892	0.1534111	20	cis	No
775	ENSG00000137975	1	CLCA2	86889769	rs272498	1	86818846	G	A	0.713352	-0.00292554	0.00691073	0.672052	-0.64027	0.092857	5.377935e-12	0.00456923	0.0108138	0.6726328	0.976296	20	cis	No
776	ENSG00000143748	1	NVL	224415036	rs10916577	1	224442172	G	A	0.051704	0.0122734	0.0133527	0.358008	0.608408	0.0964422	2.817092e-10	0.020173	0.0221787	0.3630515	0.7011792	12	cis	No
777	ENSG00000226396	1	ENSG00000226396	19934608	rs72656076	1	19965158	C	G	0.973623	-0.00970921	0.0262695	0.711681	-0.830545	0.208485	6.784423e-05	0.0116902	0.0317651	0.7128586	NA	NA	cis	No
778	ENSG00000238005	1	LOC101927851	235093089	rs36025723	1	235106914	C	T	0.871265	-0.0351578	0.0105815	0.000891959	0.704069	0.0863632	3.567078e-16	-0.0499352	0.0162293	0.002092015	0.003992924	13	cis	No
779	ENSG00000053372	1	MRTO4	19578033	rs947532	1	19581934	G	T	0.747432	-0.0171598	0.00796015	0.0311058	-0.589244	0.0625747	4.657021e-21	0.0291217	0.0138586	0.03560995	0.5672315	20	cis	No
780	ENSG00000162542	1	TMCO4	20008706	rs4912136	1	19986009	C	T	0.466387	-0.00399481	0.0116157	0.73091	0.402919	0.0927653	1.402791e-05	-0.00991467	0.0289191	0.7317176	0.7036849	11	cis	No
781	ENSG00000162543	1	UBXN10	20512578	rs2301475	1	20499168	T	C	0.686275	-0.00368987	0.00679198	0.586945	0.480109	0.0947402	4.027862e-07	-0.00768548	0.0142278	0.5890774	0.1044825	4	cis	No
782	ENSG00000143190	1	POU2F1	167190066	rs12037793	1	167057601	A	G	0.771592	-0.0187464	0.00783938	0.0167884	0.444465	0.104744	2.202068e-05	-0.0421774	0.0202457	0.03722577	0.1856907	8	cis	No
783	ENSG00000272084	1	ENSG00000272084	19398604	rs78695089	1	19402242	C	A	0.903245	-0.00900679	0.0125835	0.474139	0.550844	0.0896569	8.051438e-10	-0.0163509	0.0229985	0.477113	0.5075964	15	cis	No
784	ENSG00000137936	1	BCAR3	94027347	rs115960459	1	93654814	T	C	0.967204	0.0298261	0.0225696	0.186329	1.22247	0.292491	2.921328e-05	0.0243982	0.0193632	0.2076583	NA	NA	cis	No
785	ENSG00000155367	1	PPM1J	113252616	rs1890400	1	112783743	C	A	0.872432	0.0059108	0.0109284	0.588599	0.413033	0.102788	5.862327e-05	0.0143107	0.0266975	0.5919364	NA	NA	cis	No
786	ENSG00000198799	1	LRIG2	113615831	rs72685622	1	113692214	C	T	0.857493	-0.00343744	0.0104687	0.742645	0.696185	0.114026	1.02499e-09	-0.00493754	0.015059	0.7430022	0.6779156	20	cis	No
787	ENSG00000226419	1	SLC16A1-AS1	113499037	rs56019044	1	113530578	T	C	0.770308	0.00867431	0.00895531	0.332734	-0.356291	0.0804115	9.386348e-06	-0.0243461	0.0257284	0.3440085	0.8561304	8	cis	No
788	ENSG00000232499	1	LOC100421402	113992322	rs12727968	1	113452284	G	T	0.861228	-0.000735515	0.0104865	0.944083	0.515072	0.121875	2.376472e-05	-0.00142798	0.0203621	0.9440905	0.9890737	16	cis	No
789	ENSG00000243970	1	PPIEL	39997510	rs148588695	1	39852467	G	A	0.955999	-0.0145815	0.0181143	0.420838	-1.21517	0.115221	5.27439e-26	0.0119996	0.0149502	0.4221845	0.01701382	20	cis	No
790	ENSG00000050628	1	PTGER3	71318036	rs1995301	1	70991829	A	G	0.587652	-0.0365895	0.007003	1.74317e-07	0.373689	0.089474	2.960162e-05	-0.0979143	0.0300136	0.001105012	0.02318243	9	cis	No
792	ENSG00000271992	1	ENSG00000271992	70910754	rs55932687	1	70916701	G	T	0.375934	0.00825872	0.00674987	0.221127	0.432904	0.0926835	3.000587e-06	0.0190775	0.0161182	0.2365708	0.4712445	20	cis	No
793	ENSG00000135775	1	COG2	230778235	rs1887491	1	230779975	G	C	0.751401	-0.00586611	0.00731978	0.422897	0.659792	0.0628781	9.284395e-26	-0.00889085	0.0111264	0.4242451	0.4554853	20	cis	No
794	ENSG00000177614	1	PGBD5	230457392	rs886982	1	230715703	C	T	0.830882	0.00448105	0.00951569	0.637704	0.650931	0.0649008	1.129406e-23	0.00688406	0.0146347	0.6380739	0.7598676	20	cis	No
795	ENSG00000179051	1	RCC2	17733256	rs11203388	1	17765756	C	T	0.721405	0.0185833	0.00704445	0.00833965	0.495231	0.0623454	1.968072e-15	0.0375245	0.0149885	0.01229527	0.693819	20	cis	No
796	ENSG00000116984	1	MTR	236958610	rs883396	1	236996390	G	A	0.639239	0.00690324	0.00680354	0.310271	0.417388	0.0579407	5.859414e-13	0.0165391	0.0164612	0.3150237	0.1313398	20	cis	No
797	ENSG00000122417	1	ODF2L	86814344	rs1830675	1	86810693	T	C	0.643207	-0.00318004	0.00665011	0.632513	-0.504841	0.0719119	2.214384e-12	0.00629909	0.0132032	0.6332994	0.9136128	20	cis	No
798	ENSG00000126106	1	TMEM53	45100910	rs77778246	1	45100927	T	C	0.688959	-0.0110143	0.00788117	0.162249	-0.519539	0.0959278	6.096752e-08	0.0212001	0.0156664	0.1759856	0.4093038	17	cis	No
799	ENSG00000162692	1	VCAM1	101185298	rs74529441	1	102037018	C	G	0.842787	0.00637001	0.00865703	0.461841	-0.510529	0.124256	3.978992e-05	-0.0124773	0.0172268	0.4688841	0.5307587	10	cis	No
800	ENSG00000170989	1	S1PR1	101702444	rs79800449	1	101980792	G	A	0.980976	0.0143005	0.026118	0.584013	-1.03702	0.263944	8.531946e-05	-0.01379	0.025429	0.5876162	0.7542758	6	cis	No
801	ENSG00000163867	1	ZMYM6	35449523	rs145488947	1	36369929	A	G	0.980859	0.0525594	0.0270931	0.0523856	-1.25067	0.279148	7.453296e-06	-0.042025	0.0236064	0.0750373	0.8684042	6	cis	No
802	ENSG00000047410	1	TPR	186280784	rs61829929	1	185936872	G	A	0.93289	0.00549085	0.0145053	0.705029	0.762792	0.178553	1.936572e-05	0.00719836	0.0190906	0.7061263	0.8085588	4	cis	No
803	ENSG00000189280	1	GJB5	35220648	rs2093185	1	35224312	T	G	0.609127	-0.0108092	0.00666412	0.104803	0.578836	0.0519418	7.664808e-29	-0.018674	0.0116343	0.1084747	0.06524605	15	cis	No
804	ENSG00000146463	1	ZMYM4	35734568	rs147890638	1	35442633	C	A	0.979692	-0.0222994	0.026912	0.407327	-1.01806	0.264148	0.000116142	0.0219038	0.0270386	0.4178861	NA	NA	cis	No
805	ENSG00000142621	1	FHAD1	15573768	rs1104688	1	15579802	C	T	0.394258	-0.00366713	0.00743725	0.621958	0.957964	0.0439394	2.224706e-105	-0.00382805	0.00776559	0.6220479	0.6447351	20	cis	No
806	ENSG00000116299	1	ELAPOR1	109656301	rs2477363	1	109728977	A	G	0.131769	-0.0293138	0.0107658	0.00647187	0.599935	0.0794144	4.205224e-14	-0.0488616	0.019075	0.01042043	0.08809805	16	cis	No
807	ENSG00000143126	1	CELSR2	109792641	rs579947	1	109783648	T	C	0.454715	-0.00300466	0.00644623	0.641136	-0.388612	0.0558693	3.507213e-12	0.00773177	0.016625	0.6418826	0.4696664	20	cis	No
808	ENSG00000163374	1	YY1AP1	155629237	rs76644993	1	155882417	G	A	0.980859	-0.00963938	0.0303215	0.750556	-1.33458	0.253153	1.35069e-07	0.00722278	0.0227612	0.7509937	0.781736	3	cis	No
809	ENSG00000185495	1	ENSG00000185495	224183659	rs4233238	1	224179439	G	T	0.378618	-0.00809032	0.00805138	0.314975	-0.732507	0.0504529	9.233689e-48	0.0110447	0.0110178	0.3161319	0.4871126	20	cis	No
810	ENSG00000272645	1	ENSG00000272645	224139096	rs10916081	1	224166332	G	A	0.413519	-0.00764148	0.00806756	0.343544	0.694296	0.0513084	1.014836e-41	-0.0110061	0.0116482	0.3447232	0.3049299	20	cis	No
811	ENSG00000230124	1	ACBD6	180238788	rs4652504	1	180425144	G	A	0.177638	-0.015144	0.00773953	0.050382	0.547882	0.110159	6.574188e-07	-0.027641	0.0151802	0.06862852	0.8260832	20	cis	No
812	ENSG00000143171	1	RXRG	165370159	rs111786568	1	165384667	T	A	0.943511	-0.00528975	0.0181941	0.771251	0.802472	0.205732	9.596865e-05	-0.00659182	0.0227355	0.7718655	NA	NA	cis	No
813	ENSG00000233217	1	MROH3P	200890122	rs28684993	1	200876628	A	T	0.879435	0.000579321	0.0102025	0.954719	0.536901	0.0816069	4.732739e-11	0.00107901	0.0190033	0.9547203	0.1135689	20	cis	No
816	ENSG00000188643	1	S100A16	153579362	rs28754733	1	153598094	T	C	0.530112	0.0085983	0.00655866	0.189863	-0.312488	0.072052	1.444532e-05	-0.0275156	0.0219265	0.2095133	0.8609886	4	cis	No
817	ENSG00000235545	1	ENSG00000235545	63154153	rs2182868	1	63180036	G	C	0.868787	-0.020955	0.0105715	0.0474552	0.416169	0.118521	0.00044583	-0.0503521	0.02917	0.08431825	NA	NA	cis	No
818	ENSG00000162601	1	MYSM1	59120411	rs11582157	1	59177924	A	G	0.877684	0.000765806	0.0100233	0.939099	0.438349	0.0887486	7.843477e-07	0.00174702	0.0228688	0.9391061	0.5567557	13	cis	No
819	ENSG00000127472	1	PLA2G5	20354672	rs10799608	1	20379236	T	C	0.90056	0.00519954	0.011133	0.640472	-0.70477	0.124275	1.419117e-08	-0.00737764	0.0158501	0.6416001	0.5011747	10	cis	No
820	ENSG00000127483	1	HP1BP3	21069154	rs7515590	1	21216664	T	C	0.398343	-0.00078126	0.0068214	0.908817	-0.244129	0.073894	0.0009539374	0.00320019	0.0279586	0.9088716	NA	NA	cis	No
821	ENSG00000244038	1	DDOST	20978270	rs1108975	1	20248361	T	G	0.883754	0.0133943	0.0096375	0.164588	0.599533	0.152685	8.615486e-05	0.0223412	0.0170522	0.1901405	0.0878022	3	cis	No
822	ENSG00000203865	1	ATP1A1-AS1	116934869	rs850617	1	116906839	G	A	0.406979	0.00778835	0.00763904	0.307944	-0.390497	0.089252	1.21312e-05	-0.0199447	0.0200865	0.3207379	0.9475418	4	cis	No
823	ENSG00000187513	1	GJA4	35258599	rs6697367	1	35253844	C	T	0.676938	-0.00472715	0.00695078	0.496448	0.315512	0.0760518	3.344457e-05	-0.0149825	0.0223242	0.5021369	0.3617597	4	cis	No
824	ENSG00000054282	1	SDCCAG8	243419320	rs6429422	1	243472801	T	G	0.674837	0.0181225	0.00706893	0.0103568	0.617602	0.0538982	2.127626e-30	0.0293433	0.0117287	0.01235526	0.4605302	20	cis	No
825	ENSG00000116903	1	EXOC8	231468480	rs4846949	1	230495454	G	A	0.680556	-0.00451876	0.00693358	0.514581	-0.384734	0.108372	0.0003850689	0.0117452	0.0183229	0.5215166	NA	NA	cis	No
826	ENSG00000143847	1	PPFIA4	202995626	rs782807	1	203007612	G	T	0.795285	0.0049816	0.00781612	0.523897	-0.595996	0.0866809	6.16666e-12	-0.00835845	0.0131706	0.5256705	0.4526241	16	cis	No
827	ENSG00000143228	1	NUF2	163236366	rs12144254	1	163313810	T	C	0.701097	0.00871568	0.00687516	0.204903	-0.342118	0.0619941	3.417891e-08	-0.0254757	0.0206193	0.2166349	0.8978628	12	cis	No
828	ENSG00000123684	1	LPGAT1	211916799	rs4245744	1	211914682	C	T	0.0392157	-0.00656776	0.0202173	0.745289	-0.879576	0.165915	1.14941e-07	0.00746696	0.0230284	0.7457486	0.7404202	10	cis	No
829	ENSG00000153207	1	AHCTF1	247002400	rs12121733	1	247029212	G	C	0.903595	-0.0138412	0.0127279	0.276829	0.305895	0.0787306	0.0001021871	-0.0452482	0.0432078	0.2949965	0.5332574	5	cis	No
830	ENSG00000236423	1	LINC01134	3816936	rs12097125	1	3817605	C	T	0.825864	-0.00125332	0.00977601	0.897988	-0.459316	0.0715919	1.401279e-10	0.00272867	0.0212881	0.8980081	0.9720774	18	cis	No
831	ENSG00000231064	1	ENSG00000231064	155166659	rs6426915	1	154729627	C	G	0.720355	-0.00353798	0.00788251	0.653547	0.225126	0.0612228	0.0002358449	-0.0157156	0.0352736	0.6559349	NA	NA	cis	No
832	ENSG00000237624	1	OXCT2P1	39980628	rs3916164	1	40069939	G	A	0.700514	-0.000666318	0.0074376	0.928615	0.675466	0.0560419	1.873052e-33	-0.000986457	0.0110114	0.9286168	0.05571872	20	cis	No
833	ENSG00000123472	1	ATPAF1	47098409	rs3737731	1	47182206	C	T	0.74113	-0.000696344	0.00715246	0.922443	-0.657583	0.0965018	9.478842e-12	0.00105894	0.010878	0.9224506	0.5389589	19	cis	No
834	ENSG00000142961	1	MOB3C	47073387	rs7552833	1	47083025	A	C	0.742297	0.000294962	0.0073756	0.9681	-0.48947	0.0634846	1.257643e-14	-0.000602615	0.0150687	0.9681003	0.1000673	20	cis	No
835	ENSG00000159658	1	EFCAB14	47124366	rs7532601	1	47169913	C	G	0.737162	0.00159465	0.00726475	0.826256	-0.767796	0.0911889	3.769955e-17	-0.00207692	0.00946504	0.8263146	0.162142	20	cis	No
836	ENSG00000117385	1	P3H1	43212006	rs55817127	1	43247903	A	G	0.769608	-0.00959579	0.0074049	0.19502	0.374549	0.0709769	1.31276e-07	-0.0256196	0.0203576	0.208218	0.2166932	8	cis	No
837	ENSG00000168389	1	MFSD2A	40420802	rs3131706	1	40413098	T	C	0.429038	0.0162029	0.00739413	0.0284284	-0.528506	0.0537082	7.546474e-23	-0.0306579	0.0143333	0.03244162	0.7495906	20	cis	No
838	ENSG00000075391	1	RASAL2	178062864	rs76265389	1	178535799	C	T	0.930089	0.000578599	0.0133464	0.965421	0.952994	0.188234	4.130874e-07	0.000607138	0.0140052	0.9654219	0.5447006	8	cis	No
839	ENSG00000169905	1	TOR1AIP2	179809102	rs151330441	1	180117314	G	T	0.986111	-0.0344566	0.0338263	0.308377	-1.31327	0.342541	0.0001261231	0.0262373	0.0266509	0.3248805	NA	NA	cis	No
840	ENSG00000092621	1	PHGDH	120202421	rs346669	1	120128447	T	A	0.5426	0.00894282	0.00677238	0.186673	-0.37122	0.0965772	0.0001211621	-0.0240904	0.0192901	0.2117218	0.2202296	5	cis	No
841	ENSG00000203857	1	HSD3B1	120049821	rs78799355	1	120148875	C	T	0.914216	-0.0281427	0.0133172	0.0345783	-0.805682	0.170957	2.443729e-06	0.0349303	0.0181148	0.05382137	0.2162508	6	cis	No
842	ENSG00000018625	1	ATP1A2	160085549	rs3747625	1	160113371	T	A	0.772526	-0.00677818	0.00783046	0.386701	0.35744	0.0853837	2.835641e-05	-0.0189631	0.0223705	0.3966134	0.4679757	5	cis	No
843	ENSG00000162511	1	LAPTM5	31205316	rs10914190	1	31209796	T	C	0.534197	-0.00717194	0.00677092	0.289497	0.425241	0.0935494	5.477137e-06	-0.0168656	0.0163491	0.3022642	0.556206	8	cis	No
844	ENSG00000157193	1	LRP8	53711217	rs6691468	1	53791998	C	G	0.872432	0.00146079	0.00917549	0.873507	0.398523	0.0964501	3.597618e-05	0.00366551	0.0230408	0.8735998	NA	NA	cis	No
845	ENSG00000232453	1	LINC02777	59348540	rs3015311	1	59362218	C	G	0.530696	-0.00255975	0.00643763	0.690908	0.437906	0.0546151	1.074519e-15	-0.00584543	0.014719	0.6912679	0.3945678	13	cis	No
846	ENSG00000036549	1	ZZZ3	78028101	rs75136187	1	78489350	T	G	0.970355	0.00903782	0.0222843	0.68506	0.768086	0.197127	9.763114e-05	0.0117667	0.0291695	0.6866616	NA	NA	cis	No
847	ENSG00000143387	1	CTSK	150768684	rs12042263	1	150914838	G	A	0.923786	0.00667015	0.0100709	0.507768	-0.875937	0.174025	4.818713e-07	-0.00761487	0.0115964	0.5114004	0.6369177	8	cis	No
848	ENSG00000223861	1	RPS10P6	151529922	rs191475587	1	151183113	T	A	0.987045	0.0331297	0.0337761	0.326661	1.28519	0.326882	8.435903e-05	0.0257781	0.0270865	0.3412527	NA	NA	cis	No
849	ENSG00000204219	1	TCEA3	23707554	rs2298632	1	23710475	C	T	0.503151	0.00251003	0.00668693	0.70739	-0.980895	0.0638164	2.578265e-53	-0.00255892	0.0068192	0.7074733	0.1315152	20	cis	No
850	ENSG00000116205	1	TCEANC2	54519260	rs7524477	1	54562444	A	G	0.973273	-0.00853089	0.0128256	0.505957	0.762205	0.114161	2.445977e-11	-0.0111924	0.0169103	0.5080551	0.9951504	13	cis	No
851	ENSG00000157216	1	SSBP3	54691105	rs6679166	1	54887991	G	A	0.602358	-0.00172897	0.00684945	0.800713	-0.48523	0.0957743	4.054341e-07	0.0035632	0.0141334	0.8009546	0.3895853	20	cis	No
852	ENSG00000184313	1	MROH7	55107463	rs1655534	1	55066759	T	C	0.487979	0.018272	0.00684342	0.00758486	0.780299	0.0461712	4.488456e-64	0.0234167	0.00887903	0.008356905	0.04391038	20	cis	No
853	ENSG00000143110	1	C1orf162	112016414	rs3008527	1	112523095	T	C	0.730159	0.000328296	0.00744265	0.964817	0.441759	0.112467	8.569671e-05	0.000743156	0.0168488	0.9648189	0.6441679	6	cis	No
855	ENSG00000162367	1	TAL1	47681962	rs11211480	1	47693220	A	G	0.452148	0.00889641	0.00741006	0.229912	-0.401874	0.067658	2.853964e-09	-0.0221373	0.0188117	0.2392804	0.9959689	15	cis	No
856	ENSG00000231999	1	LRRC8C-DT	90048800	rs2704000	1	90540264	T	C	0.489379	-0.0029928	0.00655543	0.648003	0.400987	0.08682	3.86333e-06	-0.00746358	0.0164279	0.6495961	0.219256	9	cis	No
857	ENSG00000090104	1	RGS1	192544857	rs76258173	1	192407395	G	A	0.983077	-0.0183914	0.0359029	0.608474	-0.855515	0.187436	5.011413e-06	0.0214975	0.0422299	0.6107116	0.7244155	3	cis	No
858	ENSG00000233593	1	LINC02609	91248543	rs12128971	1	91503014	A	G	0.537348	0.00546094	0.00681998	0.42329	0.2234	0.0561767	6.986709e-05	0.0244447	0.0311408	0.4324698	0.8811327	6	cis	No
859	ENSG00000154429	1	CCSAP	229456758	rs237813	1	229443141	C	T	0.301704	-0.00203898	0.00680913	0.764598	-0.426276	0.0609273	2.624852e-12	0.00478324	0.0159881	0.7648072	0.2783193	13	cis	No
860	ENSG00000023909	1	GCLM	94350761	rs7533596	1	94348129	G	A	0.653711	-0.00161638	0.00693917	0.815812	-0.279871	0.0563418	6.786456e-07	0.00577545	0.0248214	0.8160099	0.3598429	6	cis	No
861	ENSG00000143514	1	TP53BP2	223967601	rs12046297	1	224043982	T	C	0.906162	-0.0248896	0.011101	0.0249547	-0.745446	0.16442	5.793413e-06	0.0333889	0.0166132	0.04445493	0.02861689	13	cis	No
862	ENSG00000197323	1	TRIM33	114935399	rs9429544	1	114932865	G	C	0.754318	-0.00355084	0.00830593	0.66901	0.445	0.114097	9.61204e-05	-0.00797942	0.0187768	0.6708649	NA	NA	cis	No
863	ENSG00000064703	1	DDX20	112297867	rs191803	1	112300120	G	C	0.886088	0.0216457	0.0113924	0.0574317	0.698477	0.0811	7.146167e-18	0.0309899	0.0167025	0.06353932	0.4850742	20	cis	No
864	ENSG00000197785	1	ATAD3A	1447531	rs2015387	1	1455318	T	C	0.72167	-0.00175717	0.00958649	0.854565	-0.440261	0.0664248	3.403602e-11	0.0039912	0.0217829	0.8546203	0.2122821	17	cis	No
865	ENSG00000215915	1	ATAD3C	1385069	rs4590	1	1375810	C	G	0.797502	0.0195544	0.0100314	0.0512575	-0.59815	0.0751926	1.792754e-15	-0.0326915	0.0172669	0.05831752	0.2260002	20	cis	No
866	ENSG00000272455	1	ENSG00000272455	1344476	rs28418680	1	1343666	G	A	0.924136	0.0353052	0.0116938	0.002535	-0.780296	0.0910557	1.03992e-17	-0.0452459	0.0158893	0.004405333	0.5237223	20	cis	No
867	ENSG00000149527	1	PLCH2	2357419	rs12746918	1	2347466	C	T	0.803221	-0.0208076	0.00870042	0.0167769	0.671227	0.0667075	8.113058e-24	-0.0309993	0.013323	0.01997878	0.6419679	17	cis	No
868	ENSG00000160075	1	SSU72	1477053	rs7550471	1	1503928	G	A	0.689542	0.000784877	0.00763808	0.918155	0.43521	0.0691377	3.077378e-10	0.00180344	0.0175527	0.9181656	0.09069135	20	cis	No
869	ENSG00000162654	1	GBP4	89646831	rs359925	1	89996336	G	A	0.480042	0.00789745	0.00660036	0.231494	-0.366912	0.0921052	6.78743e-05	-0.0215241	0.0187829	0.2518188	0.9263491	9	cis	No
870	ENSG00000236809	1	SNX25P1	211590367	rs57986933	1	211635721	G	A	0.885854	-0.00573803	0.00931822	0.538036	0.414269	0.0862061	1.54314e-06	-0.013851	0.0226771	0.5413374	0.7924516	20	cis	No
871	ENSG00000227243	1	ENSG00000227243	162415339	rs4656368	1	162390204	C	T	0.692577	-0.00944215	0.0072186	0.190862	0.708693	0.0571434	2.548808e-35	-0.0133233	0.0102423	0.1933216	0.6995754	20	cis	No
872	ENSG00000143198	1	MGST3	165600098	rs10800118	1	165599774	G	C	0.544732	0.0102013	0.00667409	0.12639	-0.634695	0.051795	1.59962e-34	-0.0160728	0.0105969	0.1293325	0.4850131	14	cis	No
874	ENSG00000231789	1	PIK3CD-AS2	9732484	rs2871656	1	9337117	C	T	0.700514	0.0217638	0.00780655	0.0053053	0.238727	0.0621339	0.000121966	0.0911661	0.0404024	0.02404234	NA	NA	cis	No
875	ENSG00000143157	1	POGK	166808681	rs56229522	1	166816108	T	A	0.779645	0.00107839	0.00751723	0.88593	0.400941	0.081778	9.448105e-07	0.00268965	0.018757	0.8859787	0.6394631	20	cis	No
876	ENSG00000168275	1	COA6	234509202	rs10910420	1	234509259	G	C	0.5007	0.00353312	0.00646427	0.58468	0.726786	0.0474859	7.046654e-53	0.00486129	0.00889999	0.5849194	0.4569932	20	cis	No
877	ENSG00000200087	1	SNORA73B	28835071	rs76374777	1	28768043	G	C	0.984127	-0.051171	0.0317934	0.107511	-1.2717	0.222241	1.051739e-08	0.0402383	0.0259708	0.1212944	0.02185265	8	cis	No
878	ENSG00000142864	1	SERBP1	67873493	rs2096016	1	67933748	T	C	0.254669	-0.00772922	0.00727735	0.288194	-0.289867	0.0750077	0.0001113179	0.0266647	0.0260367	0.305779	0.498322	6	cis	No
879	ENSG00000162817	1	C1orf115	220863187	rs7555109	1	220867146	T	C	0.7919	-0.00749844	0.007286	0.303406	-0.577018	0.0674882	1.231808e-17	0.0129952	0.0127181	0.3068843	0.02856197	20	cis	No
880	ENSG00000160753	1	RUSC1	155290687	rs114272540	1	154912544	C	T	0.973039	0.00506201	0.0221274	0.819051	0.815027	0.20278	5.838102e-05	0.00621085	0.0271932	0.8193377	NA	NA	cis	No
881	ENSG00000117114	1	ADGRL2	81771845	rs10159331	1	82291272	T	C	0.392274	-0.00686767	0.00667872	0.303812	-0.595624	0.0897667	3.239686e-11	0.0115302	0.0113468	0.3095526	0.1424599	16	cis	No
882	ENSG00000054277	1	OPN3	241753404	rs671989	1	241776399	A	G	0.501517	0.0214329	0.00681982	0.00167374	-0.463829	0.0872601	1.06379e-07	-0.0462086	0.017081	0.006824888	0.1759254	8	cis	No
883	ENSG00000168679	1	SLC16A4	110905470	rs7526738	1	110937780	G	A	0.421685	-0.00195317	0.0066251	0.768137	-0.431192	0.0573537	5.557156e-14	0.0045297	0.0153764	0.7683092	0.6635166	20	cis	No
884	ENSG00000224699	1	ENSG00000224699	110925441	rs79423318	1	110892461	A	G	0.913749	-0.0321791	0.0137527	0.0192921	0.973127	0.139569	3.116474e-12	-0.0330677	0.014907	0.02653702	0.2504533	7	cis	No
885	ENSG00000273373	1	ENSG00000273373	110912776	rs79423318	1	110892461	A	G	0.913749	-0.0321791	0.0137527	0.0192921	0.708319	0.0942568	5.700578e-14	-0.0454302	0.0203354	0.02547978	0.1078415	16	cis	No
886	ENSG00000131781	1	FMO5	146646930	rs146406618	1	146670298	C	T	0.719304	0.0023073	0.00795709	0.771841	0.420202	0.0953794	1.054991e-05	0.00549093	0.0189773	0.7723198	0.1640059	15	cis	No
887	ENSG00000180867	1	ENSG00000180867	146649692	rs2353987	1	146827556	G	T	0.754435	-0.0162296	0.0081574	0.0466401	0.546122	0.0628966	3.8597e-18	-0.0297179	0.0153241	0.0524652	0.07898936	20	cis	No
888	ENSG00000237188	1	ENSG00000237188	146644350	rs2353987	1	146827556	G	T	0.754435	-0.0162296	0.0081574	0.0466401	0.36271	0.0656696	3.327717e-08	-0.0447454	0.0239048	0.06123152	0.1487889	20	cis	No
889	ENSG00000130695	1	CEP85	26560691	rs11247878	1	26560962	C	T	0.890756	0.0179043	0.0116204	0.123376	-0.714226	0.086082	1.067311e-16	-0.0250681	0.0165481	0.1298063	0.1444189	15	cis	No
890	ENSG00000142669	1	SH3BGRL3	26605667	rs111486799	1	26577985	G	A	0.801937	0.00639845	0.00911267	0.482587	-0.589329	0.0677289	3.281208e-18	-0.0108572	0.0155131	0.4840061	0.3120513	20	cis	No
891	ENSG00000142675	1	CNKSR1	26503894	rs2490273	1	26489758	G	T	0.239613	-0.0147688	0.00859848	0.0858687	0.457314	0.0659698	4.144323e-12	-0.0322947	0.0193707	0.09547616	0.2588748	20	cis	No
892	ENSG00000158062	1	UBXN11	26607819	rs7541333	1	26622889	G	A	0.242647	-0.00202733	0.00713971	0.776448	0.450961	0.105979	2.088662e-05	-0.00449558	0.0158674	0.7769306	0.5801291	4	cis	No
893	ENSG00000117280	1	RAB29	205737114	rs708723	1	205739266	C	T	0.450747	-0.023252	0.00639051	0.000274218	0.8124	0.0470606	8.959091e-67	-0.0286214	0.00803904	0.0003704357	0.9774486	20	cis	No
894	ENSG00000121931	1	LRIF1	111489807	rs72990660	1	111472799	C	T	0.743581	-0.000190767	0.0081622	0.981354	0.325004	0.0663277	9.585085e-07	-0.000586968	0.0251144	0.9813537	NA	NA	cis	No
895	ENSG00000162623	1	TYW3	75198836	rs6681874	1	75264362	A	G	0.884104	-0.0152085	0.00904627	0.092726	-0.559139	0.0746909	7.098278e-14	0.0271999	0.0165819	0.1009357	0.7937373	20	cis	No
896	ENSG00000177173	1	ENSG00000177173	117075558	rs2300746	1	117082183	C	G	0.889472	0.00101557	0.00885202	0.908661	-0.498143	0.0914093	5.048656e-08	-0.00203871	0.017774	0.9086813	0.8227465	5	cis	No
897	ENSG00000004487	1	KDM1A	23345941	rs113560304	1	23327279	A	G	0.986578	0.040526	0.0328768	0.217702	-1.25325	0.207951	1.673939e-09	-0.0323367	0.0267763	0.227178	0.1721193	16	cis	No
898	ENSG00000162552	1	WNT4	22443798	rs7524102	1	22698447	A	G	0.82423	-0.0653398	0.00838842	6.73897e-15	0.423409	0.0684598	6.218734e-10	-0.154318	0.0318601	1.274936e-06	0.01358034	13	cis	No
899	ENSG00000227533	1	SLC2A1-AS1	43424720	rs900835	1	43412455	C	T	0.827848	-0.000828197	0.00827296	0.920258	1.23189	0.055689	1.989467e-108	-0.000672298	0.00671573	0.9202587	0.5420139	20	cis	No
900	ENSG00000122223	1	CD244	160799950	rs3766378	1	160807409	A	G	0.193161	-0.00037102	0.00763235	0.961229	-0.295713	0.0669861	1.012239e-05	0.00125466	0.0258116	0.9612313	NA	NA	cis	No
901	ENSG00000132704	1	FCRL2	157715523	rs61691958	1	157740789	G	C	0.828898	-0.0146393	0.00839366	0.0811423	0.674967	0.0733166	3.378887e-20	-0.0216889	0.0126569	0.08660033	0.5444035	20	cis	No
902	ENSG00000237457	1	ENSG00000237457	190447681	rs72733082	1	190558256	G	C	0.802988	-0.00663189	0.00758175	0.381727	-0.418124	0.0714009	4.741397e-09	0.0158611	0.018334	0.3869731	0.5147299	20	cis	No
903	ENSG00000162595	1	DIRAS3	68511645	rs2820478	1	68590852	A	G	0.31781	0.00478438	0.0067838	0.480645	-0.30958	0.059145	1.656509e-07	-0.0154544	0.0221109	0.4845837	0.942968	14	cis	No
904	ENSG00000143801	1	PSEN2	227057885	rs6689397	1	226987975	C	A	0.729108	0.00445578	0.0072008	0.536055	-0.281552	0.0644995	1.270172e-05	-0.0158258	0.0258311	0.5400982	0.1933164	5	cis	No
905	ENSG00000069702	1	TGFBR3	92145902	rs1766164	1	91315863	T	A	0.49253	-0.00263418	0.00665113	0.692068	0.290872	0.0727784	6.423676e-05	-0.00905615	0.0229782	0.6934927	0.5550353	6	cis	No
906	ENSG00000117305	1	HMGCL	24128375	rs571479	1	24053465	A	T	0.677171	0.011277	0.00694152	0.104254	-0.391932	0.0969979	5.330891e-05	-0.0287728	0.0190889	0.1317326	0.3920541	3	cis	No
907	ENSG00000188822	1	CNR2	24197016	rs140569782	1	24095576	T	C	0.984827	-0.00242816	0.0383159	0.94947	-1.04952	0.262373	6.331561e-05	0.00231359	0.0365126	0.9494765	NA	NA	cis	No
908	ENSG00000236810	1	ELOA-AS1	24086872	rs7514394	1	24100223	C	T	0.421452	0.000270055	0.00646589	0.966685	0.317384	0.0750522	2.348949e-05	0.000850878	0.0203734	0.9666868	0.6996562	10	cis	No
909	ENSG00000162396	1	PARS2	55222571	rs2764823	1	55222130	C	T	0.43219	-0.0148144	0.00729598	0.0423065	-0.413951	0.057402	5.536372e-13	0.0357878	0.0183106	0.05064321	0.09698494	11	cis	No
910	ENSG00000116191	1	RALGPS2	178694300	rs12738332	1	178991887	G	A	0.94071	-0.0387279	0.0148766	0.0092338	0.455395	0.125254	0.0002771637	-0.0850424	0.0401781	0.03429081	0.1161495	3	cis	No
911	ENSG00000116161	1	CACYBP	174968300	rs859396	1	175461028	G	A	0.954832	0.017281	0.016097	0.283021	0.443362	0.11888	0.0001918729	0.0389772	0.0377809	0.3022304	NA	NA	cis	No
912	ENSG00000055732	1	MCOLN3	85483765	rs12755226	1	85519418	T	C	0.734711	0.0106568	0.00762945	0.162472	-0.557211	0.0622546	3.538252e-19	-0.0191253	0.0138579	0.1675578	0.4829167	20	cis	No
913	ENSG00000035687	1	ADSS2	244571796	rs73120328	1	243615247	A	G	0.986461	-0.0750601	0.0309236	0.0152127	1.02026	0.272459	0.0001806512	-0.0735696	0.03612	0.04166932	NA	NA	cis	No
914	ENSG00000260805	1	ENSG00000260805	212731175	rs76858369	1	212674885	C	T	0.903711	-0.00537487	0.0122335	0.660404	0.895036	0.118016	3.349683e-14	-0.0060052	0.0136911	0.660936	0.1864973	20	cis	No
915	ENSG00000143183	1	TMCO1	165696032	rs4656471	1	165962772	A	C	0.662698	0.00795897	0.00738734	0.281311	0.331778	0.0768038	1.56161e-05	0.0239888	0.022948	0.2958574	0.747628	12	cis	No
916	ENSG00000143816	1	WNT9A	228106357	rs114794852	1	227952687	G	C	0.968954	0.0076211	0.0225491	0.735379	-0.892886	0.241096	0.000212696	-0.00853536	0.0253591	0.736434	0.5240803	7	cis	No
918	ENSG00000183682	1	BMP8A	39957318	rs6698781	1	39934713	A	G	0.0902194	0.0118207	0.01079	0.273287	-0.607962	0.0834661	3.242134e-13	-0.0194432	0.0179474	0.2786579	0.5706829	20	cis	No
919	ENSG00000143643	1	TTC13	231041989	rs11122177	1	231118857	C	T	0.669351	-0.00671646	0.00666869	0.313856	-0.627082	0.0520998	2.293418e-33	0.0107107	0.0106716	0.3155446	0.0926519	20	cis	No
920	ENSG00000235434	1	ENSG00000235434	20140860	rs10737483	1	20174139	G	T	0.570028	0.00686706	0.00650214	0.290911	0.250023	0.072904	0.0006047289	0.0274657	0.0272114	0.3128087	NA	NA	cis	No
921	ENSG00000213281	1	NRAS	115247090	rs112192457	1	115675126	C	T	0.94923	-0.0298442	0.0174917	0.087973	0.5706	0.139671	4.401564e-05	-0.0523032	0.033221	0.1153945	NA	NA	cis	No
922	ENSG00000143256	1	PFDN2	161070346	rs144085084	1	160502028	G	A	0.978525	0.0114021	0.0160495	0.477437	-0.929506	0.252838	0.000236644	-0.0122668	0.0175862	0.4854722	0.1085357	5	cis	No
923	ENSG00000158796	1	DEDD	161090764	rs115742773	1	160842499	G	C	0.986695	-0.0088208	0.0350257	0.801166	-1.0846	0.297348	0.0002647229	0.00813277	0.0323705	0.8016287	NA	NA	cis	No
924	ENSG00000158864	1	NDUFS2	161166894	rs4379692	1	161186313	C	T	0.688492	0.0117424	0.00685689	0.0868052	-0.376825	0.0628643	2.044145e-09	-0.0311614	0.0189245	0.09963675	0.5136577	18	cis	No
926	ENSG00000186094	1	AGBL4	48998527	rs74879015	1	50113791	G	C	0.960901	0.0243312	0.0209514	0.245513	0.71852	0.161959	9.145997e-06	0.0338629	0.0301416	0.261241	0.4310406	5	cis	No
927	ENSG00000143376	1	SNX27	151584541	rs6687866	1	151653312	A	C	0.697596	0.0105708	0.00692026	0.126632	0.790591	0.0636898	2.217421e-35	0.0133708	0.0088193	0.1294993	0.4061021	20	cis	No
928	ENSG00000143450	1	OAZ3	151735445	rs60360893	1	151704088	G	A	0.884921	0.0223547	0.0112943	0.0477828	-0.390222	0.0816386	1.754068e-06	-0.0572871	0.0313266	0.06744356	0.2382301	16	cis	No
929	ENSG00000182134	1	TDRKH	151742583	rs1623480	1	151746524	C	A	0.485294	-0.0194463	0.00652692	0.00288819	-0.500261	0.0542051	2.73078e-20	0.0388723	0.0137101	0.004578064	0.006876228	20	cis	No
930	ENSG00000158773	1	USF1	161009041	rs12748157	1	161024822	A	C	0.386141	-0.0179404	0.00709358	0.0114355	0.443787	0.06892	1.201388e-10	-0.0404257	0.0171729	0.01857074	0.9796335	19	cis	No
931	ENSG00000162694	1	EXTL2	101337943	rs56344882	1	101368442	G	C	0.866363	0.000663483	0.0083273	0.936495	-0.484557	0.0842321	8.786088e-09	-0.00136926	0.017187	0.9365013	0.4024597	10	cis	No
932	ENSG00000117151	1	CTBS	85015289	rs2911602	1	85070705	A	G	0.96697	-0.0156135	0.0171311	0.362078	1.37781	0.148282	1.516588e-20	-0.0113321	0.0124932	0.3643753	0.3078713	12	cis	No
933	ENSG00000204178	1	MACO1	25757388	rs1293261	1	25713234	A	T	0.480275	-0.0020126	0.00706199	0.775651	0.363781	0.0685441	1.11287e-07	-0.00553245	0.0194407	0.7759656	0.5823451	16	cis	No
934	ENSG00000230630	1	ENSG00000230630	172109461	rs58679315	1	171996761	G	C	0.985089	0.00728621	0.0204772	0.721975	-0.669161	0.159954	2.871229e-05	-0.0108886	0.0307118	0.7229338	NA	NA	cis	No
935	ENSG00000163568	1	AIM2	159032274	rs76839161	1	159045424	A	C	0.953198	0.00940477	0.0117402	0.423087	-0.733968	0.124757	4.024158e-09	-0.0128136	0.0161431	0.4273412	0.5026631	8	cis	No
936	ENSG00000162398	1	LEXM	55271736	rs12136248	1	55302389	G	T	0.861695	0.0376894	0.00931846	5.2414e-05	-0.415849	0.0848739	9.602607e-07	-0.0906324	0.0290569	0.001813811	0.06954863	7	cis	No
937	ENSG00000137965	1	IFI44	79115481	rs72935635	1	79119062	A	G	0.920868	-0.0199055	0.0111598	0.0744773	-0.68551	0.0885639	9.919213e-15	0.0290375	0.0167062	0.08218862	0.3848252	6	cis	No
938	ENSG00000213085	1	CFAP45	159842154	rs2325700	1	158870203	G	A	0.706759	-0.0187529	0.0116836	0.10848	0.254908	0.0617593	3.668161e-05	-0.0735673	0.0491783	0.1346714	NA	NA	cis	No
939	ENSG00000162852	1	CNST	246729746	rs10924285	1	245819662	T	C	0.387838	-0.00641206	0.00653942	0.326827	-0.266442	0.0725558	0.0002404389	0.0240655	0.0254033	0.3434677	0.9508052	4	cis	No
940	ENSG00000213171	1	LINGO4	151772740	rs71625138	1	151765695	G	A	0.937208	0.00640766	0.0162078	0.692589	1.0063	0.106622	3.799589e-21	0.00636754	0.0161205	0.6928445	0.1825333	20	cis	No
942	ENSG00000158716	1	DUSP23	159750722	rs77681011	1	159465230	A	G	0.916783	0.00871661	0.0104898	0.405997	0.458157	0.128195	0.0003516818	0.0190254	0.0235064	0.4183016	0.6939347	3	cis	No
943	ENSG00000162618	1	ADGRL4	79355449	rs17102586	1	79453248	G	A	0.958567	-0.0260067	0.0190634	0.172497	0.604749	0.171823	0.0004322008	-0.0430041	0.033808	0.2033693	NA	NA	cis	No
944	ENSG00000116652	1	ENSG00000116652	64014588	rs3004318	1	63900739	G	A	0.51774	-0.0113437	0.00645618	0.0789114	-0.402349	0.0934602	1.669611e-05	0.0281937	0.0173312	0.1037884	NA	NA	cis	No
945	ENSG00000143851	1	PTPN7	202116141	rs35587010	1	202131289	G	A	0.82423	0.0108408	0.00826568	0.189675	-0.428511	0.0741448	7.497795e-09	-0.0252988	0.0197798	0.2008891	0.4420906	7	cis	No
947	ENSG00000196449	1	YRDC	38268616	rs61770577	1	37420916	C	T	0.955766	-0.0267601	0.0206139	0.194234	0.672098	0.181169	0.0002074361	-0.0398158	0.0324946	0.2204604	NA	NA	cis	No
948	ENSG00000143862	1	ARL8A	202102532	rs3934809	1	202112899	C	A	0.422386	-0.0164611	0.00653551	0.0117781	0.312504	0.0593721	1.41351e-07	-0.0526748	0.0231845	0.02308737	0.06975484	5	cis	No
949	ENSG00000197568	1	HHLA3	70820488	rs71651454	1	70842317	C	T	0.798086	-0.0159942	0.00841234	0.0572662	-0.48769	0.0710801	6.831887e-12	0.0327958	0.0178994	0.06691693	0.1804709	20	cis	No
950	ENSG00000158315	1	RHBDL2	39351479	rs78129797	1	39231967	G	T	0.941527	0.000196651	0.0126514	0.987598	-0.74386	0.204581	0.0002768779	-0.000264366	0.0170079	0.9875984	NA	NA	cis	No
952	ENSG00000011021	1	CLCN6	11866207	rs1023252	1	11899033	G	T	0.725257	-0.00816428	0.0074574	0.273609	0.411789	0.0638549	1.127251e-10	-0.0198264	0.0183689	0.2804335	0.106262	20	cis	No
953	ENSG00000162613	1	FUBP1	78409740	rs34517439	1	78450517	C	A	0.874883	-0.0223736	0.012077	0.063944	-0.678	0.0971411	2.961464e-12	0.0329994	0.0184295	0.07336121	0.1385781	20	cis	No
954	ENSG00000162669	1	HFM1	91726323	rs12757326	1	91870130	G	A	0.0781979	0.00631494	0.0119477	0.597119	-1.23714	0.089561	2.116682e-43	-0.00510447	0.00966458	0.5973868	0.9122018	16	cis	No
955	ENSG00000136643	1	RPS6KC1	213224589	rs6697921	1	213248758	C	T	0.356443	-0.0174415	0.00658473	0.00807848	0.371714	0.0721952	2.622462e-07	-0.0469218	0.0199212	0.01850437	0.5709932	12	cis	No
956	ENSG00000225265	1	TAF1A-AS1	222763167	rs2936048	1	222774274	G	A	0.856676	-0.0074482	0.00941503	0.428887	-0.99178	0.0793077	6.968186e-36	0.00750993	0.00951204	0.429809	0.04786803	20	cis	No
957	ENSG00000272750	1	ENSG00000272750	222832209	rs2133189	1	222814442	C	T	0.274627	-0.0280082	0.00702092	6.62806e-05	-0.743639	0.0502581	1.545131e-49	0.0376637	0.00977842	0.0001172931	0.2802513	20	cis	No
958	ENSG00000143184	1	XCL1	168545711	rs61694963	1	168514410	C	G	0.826447	-0.00729041	0.00939088	0.437555	0.373434	0.0735352	3.808211e-07	-0.0195226	0.0254395	0.4428358	0.6040827	10	cis	No
959	ENSG00000152763	1	DNAI4	67278568	rs2985824	1	67410171	A	G	0.262722	-0.0316471	0.00781359	5.11596e-05	0.336209	0.0670331	5.28768e-07	-0.0941292	0.0298718	0.001626545	0.07800579	10	cis	No
960	ENSG00000117593	1	DARS2	173793641	rs148783362	1	173877862	C	A	0.96592	0.0108195	0.0196691	0.582269	-0.759164	0.197222	0.0001184581	-0.0142519	0.0261721	0.5860672	0.9700603	5	cis	No
961	ENSG00000272654	1	ENSG00000272654	153950219	rs6587728	1	153064996	C	T	0.943744	-0.020087	0.0105705	0.0573962	0.454274	0.104756	1.447751e-05	-0.0442178	0.0254051	0.08176951	NA	NA	cis	No
962	ENSG00000134717	1	BTF3L4	52521797	rs3015294	1	52570616	C	A	0.0396825	0.00607754	0.0201031	0.762409	-1.11717	0.21536	2.13188e-07	-0.00544012	0.0180252	0.7627996	0.6617899	4	cis	No
963	ENSG00000162761	1	LMX1A	165171104	rs4657411	1	165173549	G	A	0.399393	0.0138624	0.00696837	0.0466652	-0.252134	0.068729	0.0002439531	-0.0549803	0.0314396	0.08033228	0.2927141	3	cis	No
964	ENSG00000229228	1	LINC00582	231727038	rs1025526	1	231750641	C	T	0.324697	-0.0126779	0.00713214	0.075475	0.248911	0.0577894	1.653251e-05	-0.0509335	0.0309976	0.1003533	0.7942101	4	cis	No
965	ENSG00000092978	1	GPATCH2	217600334	rs11118040	1	218295655	G	A	0.869398	-0.00292607	0.0109709	0.789692	0.522704	0.120616	1.466729e-05	-0.00559795	0.0210285	0.7900788	NA	NA	cis	No
966	ENSG00000162670	1	BRINP3	190066792	rs72733082	1	190558256	G	C	0.802988	-0.00663189	0.00758175	0.381727	-0.686157	0.067891	5.156787e-24	0.00966527	0.0110909	0.3835031	0.1595153	20	cis	No
967	ENSG00000186197	1	EDARADD	236511562	rs1252141	1	237151464	C	T	0.844538	-0.0141402	0.00841978	0.0930735	0.386587	0.0927396	3.065829e-05	-0.036577	0.0234809	0.1192959	NA	NA	cis	No
968	ENSG00000198758	1	EPS8L3	110292702	rs6537873	1	110309582	C	T	0.654879	0.00116435	0.0107402	0.91367	0.515127	0.0915751	1.853059e-08	0.00226032	0.0208535	0.9136861	0.08148259	7	cis	No
969	ENSG00000143507	1	DUSP10	221874766	rs7546398	1	221935450	T	C	0.567227	0.0252574	0.00661028	0.000132953	0.338131	0.0939294	0.0003184088	0.0746971	0.0285087	0.008789177	NA	NA	cis	No
970	ENSG00000187608	1	ISG15	948803	rs2465124	1	949235	G	A	0.038282	0.0408755	0.0200532	0.0415147	0.791625	0.112946	2.402479e-12	0.0516349	0.0263812	0.05031676	0.9934847	9	cis	No
971	ENSG00000143164	1	DCAF6	167905021	rs6427069	1	167124834	C	T	0.370798	0.00389959	0.00661358	0.555436	-0.307039	0.093434	0.001015641	-0.0127006	0.0218839	0.5616683	NA	NA	cis	No
972	ENSG00000143384	1	MCL1	150547032	rs7520022	1	150659173	C	G	0.491013	-0.00215041	0.00643796	0.738364	-0.464217	0.0910903	3.464909e-07	0.00463234	0.0138982	0.7389039	0.7281706	20	cis	No
973	ENSG00000143418	1	CERS2	150933059	rs11587444	1	150722844	A	G	0.604809	-0.00242676	0.00656752	0.711748	0.302809	0.0568241	9.881859e-08	-0.00801416	0.0217407	0.7124079	0.7117005	20	cis	No
974	ENSG00000163156	1	SCNM1	151129140	rs138908374	1	150590978	C	T	0.961018	0.0117105	0.0231766	0.613366	0.852427	0.218188	9.351063e-05	0.0137378	0.0274154	0.6163013	0.8361356	3	cis	No
975	ENSG00000122224	1	LY9	160765864	rs2027015	1	160791778	G	A	0.427638	-0.000674309	0.00665399	0.919281	0.26296	0.0555337	2.189001e-06	-0.0025643	0.02531	0.9192997	0.8921185	15	cis	No
976	ENSG00000272506	1	ENSG00000272506	65469153	rs77241227	1	65875673	A	T	0.916317	0.0206749	0.0132464	0.118572	-0.724956	0.185002	8.905087e-05	-0.0285188	0.019668	0.147056	NA	NA	cis	No
977	ENSG00000233730	1	ENSG00000233730	115642293	rs7537971	1	115213826	G	A	0.544818	0.00236998	0.00726449	0.744241	-0.39171	0.0950056	3.739395e-05	-0.00605034	0.0186035	0.7450106	0.1599836	12	cis	No
979	ENSG00000142892	1	PIGK	77554675	rs1779188	1	77652789	A	G	0.738095	0.000670219	0.00719917	0.925827	0.340839	0.059006	7.634128e-09	0.00196638	0.0211247	0.9258363	0.7371792	17	cis	No
980	ENSG00000156876	1	SASS6	100549119	rs72728119	1	100518832	T	C	0.936041	0.0142579	0.0153558	0.353147	0.685936	0.133246	2.63409e-07	0.0207861	0.0227479	0.3608437	0.02696331	8	cis	No
981	ENSG00000183853	1	KIRREL1	157963063	rs12032505	1	158044482	T	A	0.895775	-0.0099652	0.011976	0.405352	0.579078	0.128643	6.749648e-06	-0.0172087	0.0210315	0.4132228	0.06272003	5	cis	No
982	ENSG00000234184	1	LINC01781	81001440	rs72713451	1	81851724	T	G	0.96592	0.00530885	0.0206163	0.796787	-0.845669	0.195101	1.460862e-05	-0.00627769	0.0244217	0.7971369	NA	NA	cis	No
983	ENSG00000143416	1	SELENBP1	151336778	rs61818031	1	151349916	G	C	0.700397	-0.00399168	0.00806789	0.620769	-0.374657	0.0600557	4.418177e-10	0.0106542	0.0216017	0.6218623	0.2372888	5	cis	No
984	ENSG00000143434	1	SEMA6C	151104161	rs12089658	1	151117010	G	A	0.919935	0.043811	0.013563	0.00123709	0.658985	0.0860328	1.86375e-14	0.0664825	0.0223369	0.002917013	0.000574781	20	cis	No
987	ENSG00000117360	1	PRPF3	150293925	rs12022137	1	150138710	G	A	0.859827	-0.00101197	0.011419	0.929383	0.582052	0.146809	7.349237e-05	-0.00173862	0.0196234	0.9294002	NA	NA	cis	No
988	ENSG00000143401	1	ANP32E	150190717	rs4926419	1	150264714	T	C	0.48401	0.0103018	0.00660635	0.118905	0.269128	0.0561077	1.61355e-06	0.0382784	0.0258119	0.13808	0.7684168	13	cis	No
989	ENSG00000143458	1	GABPB2	151043054	rs34061869	1	151043589	G	A	0.927988	0.00789718	0.0144287	0.584156	0.764379	0.1163	4.948941e-11	0.0103315	0.0189417	0.5854534	0.1273623	15	cis	No
990	ENSG00000159164	1	SV2A	149874870	rs112851681	1	149889489	A	G	0.924837	0.0435423	0.0140174	0.00189436	-0.950759	0.105779	2.514889e-19	-0.0457974	0.015599	0.003325654	0.01489561	20	cis	No
991	ENSG00000261716	1	H2BC20P	149816065	rs16833149	1	149991181	G	C	0.912582	0.0475996	0.0129798	0.00024521	-0.50066	0.0966828	2.238259e-07	-0.0950737	0.031768	0.002764755	0.2247542	15	cis	No
992	ENSG00000163141	1	BNIPL	151009046	rs15740	1	151040435	G	A	0.217554	0.0249988	0.00818859	0.0022665	-0.380853	0.0762155	5.821189e-07	-0.065639	0.0251956	0.009182821	0.03614583	17	cis	No
993	ENSG00000203804	1	ENSG00000203804	150533480	rs4971041	1	150537357	C	T	0.429155	0.00201178	0.00649902	0.756902	-0.232111	0.055318	2.717407e-05	-0.00866732	0.0280757	0.7575404	NA	NA	cis	No
995	ENSG00000143420	1	ENSA	150573327	rs11805308	1	150689215	A	G	0.601657	-0.00757084	0.00984417	0.441853	0.372808	0.0934837	6.664784e-05	-0.0203076	0.026892	0.4501564	0.1638225	7	cis	No
996	ENSG00000220323	1	H2BC19P	149814608	rs67567469	1	149818561	G	A	0.957633	0.0433836	0.0184446	0.0186676	0.659302	0.134123	8.848494e-07	0.0658023	0.0310136	0.03386111	0.004950864	5	cis	No
997	ENSG00000117133	1	RPF1	84944942	rs1533374	1	84970884	T	A	0.359244	-0.00149916	0.00688232	0.827563	0.326911	0.0569843	9.644558e-09	-0.00458584	0.0210678	0.8276856	0.8338802	20	cis	No
998	ENSG00000116459	1	ATP5PB	111991486	rs1282275	1	111629571	G	A	0.967437	-0.00395057	0.013448	0.768936	-0.799492	0.170679	2.810729e-06	0.00494135	0.0168537	0.7693767	0.5597905	6	cis	No
999	ENSG00000116141	1	MARK1	220701568	rs9430949	1	220768697	C	T	0.692344	-0.00136327	0.00674827	0.839903	-0.396557	0.0588719	1.628902e-11	0.00343777	0.0170248	0.8399739	0.6175439	20	cis	No
1000	ENSG00000174842	1	GLMN	92711959	rs901917	1	92292407	C	T	0.0890523	0.00867689	0.00913665	0.342275	-0.597763	0.185281	0.00125427	-0.0145156	0.0159332	0.3622797	NA	NA	cis	No
1001	ENSG00000162591	1	MEGF6	3406484	rs28447582	1	3448360	G	A	0.515523	0.00972421	0.0069307	0.160598	-0.419316	0.0549379	2.301676e-14	-0.0231906	0.0168055	0.1676047	0.05562563	16	cis	No
1002	ENSG00000162419	1	GMEB1	28995244	rs7528665	1	30066112	C	T	0.336251	-0.0123323	0.00669275	0.0653832	-0.3109	0.0725442	1.82195e-05	0.0396665	0.0234324	0.09049331	0.5902225	3	cis	No
1003	ENSG00000162777	1	DENND2D	111729796	rs11102218	1	111735181	A	G	0.550303	-0.0245055	0.00658311	0.00019728	-0.408259	0.0546097	7.665078e-14	0.0600244	0.0180132	0.0008614823	0.003845072	20	cis	No
1004	ENSG00000163431	1	LMOD1	201865580	rs2644112	1	201806106	T	C	0.674486	0.0363457	0.00731696	6.78815e-07	-0.447141	0.0613036	3.011519e-13	-0.0812847	0.0197982	4.03178e-05	0.06038551	18	cis	No
1005	ENSG00000198892	1	SHISA4	201857808	rs13374557	1	201857560	G	A	0.789099	0.00538213	0.00815874	0.509461	-0.511204	0.0880839	6.490536e-09	-0.0105283	0.0160626	0.5121743	0.001462727	18	cis	No
1006	ENSG00000171502	1	COL24A1	86194916	rs80323833	1	86469561	C	T	0.979342	0.0175684	0.0253489	0.488269	-1.64325	0.269332	1.052702e-09	-0.0106913	0.0155253	0.4910531	0.8047926	20	cis	No
1007	ENSG00000162896	1	PIGR	207101863	rs12121714	1	207135389	C	T	0.734477	-0.00805154	0.00776317	0.299668	-0.334663	0.080116	2.950801e-05	0.0240586	0.0239013	0.3141347	NA	NA	cis	No
1008	ENSG00000162897	1	FCAMR	207131310	rs34367837	1	207139980	G	C	0.820845	-0.00857304	0.00804019	0.2863	0.500593	0.0722323	4.198999e-12	-0.0171258	0.0162503	0.2919412	0.2720124	6	cis	No
1010	ENSG00000169914	1	OTUD3	20209006	rs16823039	1	20184560	T	C	0.883637	0.00456225	0.0108405	0.673863	0.7116	0.0817472	3.179015e-18	0.00641126	0.0152518	0.6742215	0.5477809	20	cis	No
1011	ENSG00000117245	1	KIF17	20990507	rs12217108	1	21013081	C	T	0.947012	-0.00825369	0.0125783	0.511704	0.759713	0.122887	6.321748e-10	-0.0108642	0.0166496	0.5140661	0.4300828	12	cis	No
1012	ENSG00000158816	1	VWA5B1	20617412	rs2027880	1	20569923	A	C	0.915266	0.00342408	0.00926188	0.711609	-0.549004	0.0922086	2.617755e-09	-0.00623689	0.0169028	0.7121386	0.3641109	12	cis	No
1013	ENSG00000171824	1	EXOSC10	11126675	rs72871483	1	11234810	G	A	0.975957	-0.00463051	0.0178527	0.795348	0.84306	0.164622	3.036109e-07	-0.0054925	0.0212032	0.7956036	0.7112379	16	cis	No
1014	ENSG00000171812	1	COL8A2	36560837	rs10796877	1	36651610	G	A	0.421802	0.00516211	0.00645071	0.423573	0.240828	0.0714357	0.0007482641	0.0214348	0.0275298	0.4362128	NA	NA	cis	No
1015	ENSG00000242193	1	CRYZL2P	177975271	rs58766730	1	178017308	T	C	0.869281	0.0157308	0.0105982	0.137733	-0.561106	0.0795821	1.780729e-12	-0.0280353	0.0193021	0.1463754	0.4508281	17	cis	No
1016	ENSG00000234614	1	ENSG00000234614	151814353	rs7536659	1	151816718	T	C	0.694328	-0.0182426	0.00687435	0.00796102	0.350973	0.0747433	2.656761e-06	-0.0519772	0.0224979	0.020871	0.6189676	6	cis	No
1017	ENSG00000269489	1	ENSG00000269489	151770530	rs41268482	1	152758656	C	A	0.848389	-0.0164146	0.00825265	0.0467007	-0.340126	0.0886484	0.0001246489	0.0482603	0.02733	0.07742349	NA	NA	cis	No
1018	ENSG00000215788	1	TNFRSF25	6521211	rs1536593	1	6525915	T	C	0.93219	0.0269529	0.0154485	0.0810392	-0.689681	0.112318	8.229657e-10	-0.0390802	0.0232861	0.0932955	0.01750992	14	cis	No
1019	ENSG00000134240	1	HMGCS2	120290619	rs12132674	1	120321087	G	A	0.713469	0.00682993	0.0079961	0.393018	-0.728196	0.0550604	6.261011e-40	-0.00937925	0.0110036	0.3940022	0.6943238	20	cis	No
1021	ENSG00000082512	1	TRAF5	211499957	rs150391933	1	211690688	T	C	0.947246	-0.0156578	0.0139358	0.261198	1.07561	0.206255	1.838629e-07	-0.0145571	0.0132535	0.2720459	0.7672296	20	cis	No
1022	ENSG00000224261	1	RPSAP18	160236130	rs11265321	1	160073904	G	A	0.581466	0.00900513	0.00668553	0.177993	0.268532	0.0743798	0.0003058668	0.0335347	0.0265729	0.2069534	NA	NA	cis	No
1023	ENSG00000188807	1	TMEM201	9648932	rs144032901	1	10632872	C	T	0.958333	0.018257	0.0220421	0.407513	-0.735012	0.190593	0.00011505	-0.0248391	0.0306726	0.4180488	NA	NA	cis	No
1024	ENSG00000117859	1	OSBPL9	52042851	rs61782554	1	52974465	A	G	0.988912	-0.0600159	0.0333844	0.0722211	1.22331	0.310516	8.161463e-05	-0.0490603	0.0299973	0.1019461	0.3157482	5	cis	No
1025	ENSG00000126698	1	DNAJC8	28525967	rs157229	1	29227642	T	C	0.681839	0.0139765	0.0146109	0.338777	-0.335817	0.103045	0.001118269	-0.0416194	0.0453441	0.3586935	NA	NA	cis	No
1026	ENSG00000232671	1	ZNF687-AS1	151252500	rs11204764	1	151016396	T	C	0.962535	-0.000456757	0.0158113	0.976954	0.933855	0.233471	6.3377e-05	-0.000489109	0.0169317	0.9769545	NA	NA	cis	No
1028	ENSG00000116151	1	MORN1	2252692	rs6685453	1	2295938	A	G	0.745527	-0.00816793	0.0149173	0.584003	0.68124	0.0704391	3.991513e-22	-0.0119898	0.0219323	0.5846041	0.7879161	9	cis	No
1029	ENSG00000162585	1	FAAP20	2115903	rs11587831	1	2110848	T	G	0.762838	0.00531483	0.00913901	0.560867	-0.810922	0.0627531	3.36428e-38	-0.00655406	0.0112813	0.5612632	0.9004548	15	cis	No
1030	ENSG00000269896	1	LOC100129534	2281853	rs7545940	1	2299627	T	C	0.638772	0.0131143	0.00689443	0.05715	-0.688203	0.0512051	3.518278e-41	-0.0190559	0.0101179	0.05964756	0.574095	20	cis	No
1031	ENSG00000272420	1	ENSG00000272420	2294500	rs7539098	1	2296096	A	T	0.493042	0.0148309	0.0168069	0.377546	0.518742	0.0687903	4.666686e-14	0.0285901	0.0326204	0.3807861	0.9797966	8	cis	No
1032	ENSG00000162434	1	JAK1	65298912	rs310235	1	65335323	G	A	0.798903	-0.0110706	0.00759426	0.144908	-0.470591	0.0658608	8.984041e-13	0.0235249	0.0164701	0.1531952	0.2303453	20	cis	No
1033	ENSG00000163154	1	TNFAIP8L2	151129105	rs79671996	1	151562527	G	A	0.985177	0.040007	0.0312487	0.200448	-1.78926	0.427486	2.844929e-05	-0.0223595	0.0182634	0.2208452	0.7067711	6	cis	No
1034	ENSG00000134262	1	AP4B1	114437370	rs17510162	1	114413731	C	A	0.823413	-0.0143832	0.00828587	0.082587	-0.633152	0.111489	1.354621e-08	0.0227168	0.0136844	0.09690384	0.2321479	18	cis	No
1035	ENSG00000154027	1	AK5	77747736	rs113252564	1	77435051	G	A	0.980042	-0.0502499	0.0316584	0.112455	-0.979552	0.285674	0.0006059882	0.0512989	0.035614	0.1497505	NA	NA	cis	No
1036	ENSG00000162614	1	NEXN	78354198	rs1166703	1	78340039	A	T	0.185458	-0.00692512	0.00811752	0.3936	0.285243	0.0697852	4.361585e-05	-0.024278	0.0290715	0.4036545	0.5797326	4	cis	No
1037	ENSG00000162616	1	DNAJB4	78444859	rs7537908	1	78518939	A	G	0.792834	0.0134156	0.00748275	0.0729938	0.339136	0.0706955	1.609509e-06	0.0395582	0.0235548	0.09307164	0.988265	16	cis	No
1039	ENSG00000134371	1	CDC73	193091147	rs560900	1	193282883	C	T	0.726891	-0.00652081	0.00705206	0.355139	-0.265328	0.0644482	3.839693e-05	0.0245764	0.0272408	0.3669552	NA	NA	cis	No
1040	ENSG00000118197	1	DDX59	200593024	rs4437908	1	200648439	A	G	0.57598	-0.00472623	0.00672474	0.482172	-0.993072	0.0426449	6.005516e-120	0.0047592	0.00677474	0.4823721	0.2270166	20	cis	No
1041	ENSG00000118200	1	CAMSAP2	200708686	rs7517047	1	200779848	C	G	0.880486	-0.00946114	0.00964389	0.326568	0.844737	0.13019	8.668896e-11	-0.0112001	0.0115462	0.332034	0.3897748	20	cis	No
1042	ENSG00000000971	1	CFH	196621008	rs1538687	1	196397775	C	T	0.318861	-0.00239425	0.00683024	0.725936	-0.268304	0.0729643	0.0002358101	0.00892365	0.0255725	0.7271232	0.9648574	4	cis	No
1043	ENSG00000224805	1	LINC00853	47644922	rs11211484	1	47708369	C	T	0.877451	-0.00473546	0.0120746	0.694923	0.532803	0.131938	5.384371e-05	-0.00888783	0.022769	0.6962799	0.4946877	3	cis	No
1044	ENSG00000158109	1	TPRG1L	3541566	rs12757620	1	3540024	T	G	0.559174	0.00283286	0.00661341	0.668395	-0.392588	0.0557441	1.885681e-12	-0.00721586	0.0168768	0.6689709	0.4794439	20	cis	No
1045	ENSG00000237481	1	ENSG00000237481	229455150	rs9435831	1	229413435	C	G	0.541433	0.00657456	0.00645488	0.308421	0.440024	0.0558086	3.157431e-15	0.0149414	0.0147913	0.3124248	0.2189674	17	cis	No
1046	ENSG00000189266	1	PNRC2	24285599	rs17338135	1	24286897	C	T	0.0884692	0.00664605	0.0110205	0.546467	-0.43466	0.0546422	1.796223e-15	-0.0152902	0.0254271	0.5476157	NA	NA	cis	No
1047	ENSG00000125945	1	ZNF436	23685941	rs754984	1	23698120	C	G	0.929739	0.00593155	0.0108171	0.583452	1.66226	0.0952313	3.154671e-68	0.00356836	0.00651068	0.5836377	0.1606944	20	cis	No
1048	ENSG00000162851	1	TFB2M	246703862	rs6695725	1	246118445	C	G	0.835434	-0.0117256	0.0142926	0.411993	0.491176	0.131669	0.000191198	-0.0238725	0.0297941	0.4229877	NA	NA	cis	No
1049	ENSG00000157184	1	CPT2	53662101	rs10788950	1	53713336	A	G	0.333683	0.00850313	0.00722438	0.239194	-0.319642	0.0754151	2.25086e-05	-0.026602	0.0234568	0.2567574	0.3599833	6	cis	No
1050	ENSG00000162384	1	CZIB	53679771	rs370493	1	53675049	G	A	0.322596	0.000628729	0.00756596	0.933772	-0.607687	0.0572277	2.437664e-26	-0.00103463	0.0124508	0.9337743	0.02828766	20	cis	No
1051	ENSG00000185842	1	DNAH14	225083964	rs72757077	1	226301867	G	A	0.76774	0.00527773	0.00808559	0.513929	-0.340284	0.0919206	0.0002139631	-0.0155098	0.0241278	0.5203429	NA	NA	cis	No
1052	ENSG00000116128	1	BCL9	147013182	rs11809333	1	146848404	T	G	0.671452	0.00993113	0.0074865	0.184661	-0.287912	0.0779678	0.000221881	-0.0344936	0.0276296	0.2118742	0.4731105	6	cis	No
1053	ENSG00000127054	1	INTS11	1246965	rs2649594	1	1310975	C	T	0.0706116	-0.0371899	0.0112224	0.000919994	-0.5902	0.0827812	1.006309e-12	0.0630124	0.0209682	0.002654597	0.7768198	20	cis	No
1054	ENSG00000162576	1	MXRA8	1288069	rs1695855	1	1358442	C	T	0.935224	0.0280445	0.013387	0.0361796	-0.607723	0.0956661	2.11784e-10	-0.0461468	0.023195	0.04664429	0.3936734	20	cis	No
1055	ENSG00000179403	1	VWA1	1370241	rs1240700	1	1371459	A	G	0.772059	0.0212543	0.00951055	0.02543	0.351706	0.0589663	2.453462e-09	0.060432	0.028877	0.03637257	0.8083472	20	cis	No
1056	ENSG00000230415	1	ENSG00000230415	1210603	rs621668	1	1227249	T	C	0.961368	0.0444663	0.0140887	0.00159861	-0.748231	0.168023	8.462377e-06	-0.0594286	0.023079	0.01002393	0.818933	11	cis	No
1057	ENSG00000231663	1	COA6-AS1	234508553	rs6693224	1	234503369	G	C	0.913165	0.00759651	0.0127778	0.552173	1.33068	0.0835223	3.798645e-57	0.00570874	0.00960914	0.5524486	0.8829111	20	cis	No
1058	ENSG00000121310	1	ECHDC2	53361656	rs61292940	1	53331870	A	G	0.979108	-0.0189916	0.0195798	0.332066	0.985473	0.156128	2.755319e-10	-0.0192716	0.0201017	0.3377073	0.7261564	12	cis	No
1059	ENSG00000174348	1	PODN	53527854	rs11206085	1	53527619	T	A	0.963585	-0.0314956	0.0161728	0.0514818	0.550832	0.108168	3.535986e-07	-0.0571782	0.0314344	0.06891603	0.6423163	17	cis	No
1060	ENSG00000143379	1	SETDB1	150898739	rs72694826	1	151895687	A	G	0.96767	0.0149688	0.0223867	0.50372	-0.92561	0.265077	0.000479685	-0.0161718	0.0246253	0.511364	NA	NA	cis	No
1061	ENSG00000178096	1	BOLA1	149859440	rs7524797	1	149873156	T	G	0.923553	0.0478194	0.0138442	0.000552108	-0.432414	0.107206	5.495559e-05	-0.110587	0.0421513	0.008701292	0.7941893	5	cis	No
1062	ENSG00000236439	1	ENSG00000236439	202440937	rs143501267	1	202945623	C	T	0.973623	0.00125745	0.0240364	0.958278	-0.952762	0.273288	0.0004897529	-0.00131979	0.025231	0.9582829	NA	NA	cis	No
1063	ENSG00000188859	1	FAM78B	166026674	rs12562535	1	166992062	C	T	0.786064	0.0194844	0.00748269	0.00921631	-0.396519	0.0900473	1.065409e-05	-0.0491386	0.0219235	0.02500205	0.2193781	8	cis	No
1064	ENSG00000049247	1	UTS2	7903143	rs9434555	1	7981453	C	T	0.352358	0.00832035	0.00669241	0.213775	-0.636331	0.0517032	8.265503e-35	-0.0130755	0.0105707	0.2161032	0.2515411	20	cis	No
1065	ENSG00000116688	1	MFN2	12040238	rs1810563	1	12054030	G	A	0.34162	0.0156241	0.00671279	0.019938	-0.615684	0.0646502	1.677383e-21	-0.0253768	0.0112239	0.0237614	0.7148024	20	cis	No
1066	ENSG00000116691	1	MIIP	12079523	rs6668188	1	12077114	T	C	0.216503	0.0159481	0.00763019	0.0366065	0.397351	0.0689592	8.306674e-09	0.0401361	0.0204269	0.04943059	0.3945905	12	cis	No
1069	ENSG00000228863	1	ENSG00000228863	160640568	rs61295253	1	160618921	G	A	0.857376	0.00319371	0.00910737	0.725833	-0.68343	0.122968	2.732286e-08	-0.00467306	0.0133525	0.7263558	0.3419531	15	cis	No
1070	ENSG00000152382	1	TADA1	166825747	rs6677644	1	166931355	A	G	0.600724	-0.00541471	0.00684041	0.428608	-0.288816	0.0572944	4.633255e-07	0.018748	0.0239746	0.434218	0.1590724	14	cis	No
1072	ENSG00000272033	1	ENSG00000272033	167348345	rs79143249	1	168099672	C	T	0.981443	0.0562607	0.0335939	0.0939871	-1.56799	0.392524	6.479362e-05	-0.0358808	0.0232315	0.1224704	NA	NA	cis	No
1073	ENSG00000162409	1	PRKAA2	57110995	rs2746349	1	57126650	C	T	0.520775	-0.00243885	0.00648197	0.706729	0.426532	0.0564756	4.269595e-14	-0.00571786	0.0152158	0.7070765	0.6422284	20	cis	No
1074	ENSG00000072694	1	FCGR2B	161551101	rs9427401	1	161492175	C	G	0.874767	0.00390657	0.0114694	0.733399	0.780177	0.138617	1.819958e-08	0.00500729	0.0147279	0.733867	0.09986811	15	cis	No
1076	ENSG00000143258	1	USP21	161129240	rs10908797	1	160657197	C	G	0.110994	0.0137669	0.0119134	0.24785	-0.331653	0.0849044	9.376236e-05	-0.04151	0.0374602	0.2678149	NA	NA	cis	No
1077	ENSG00000059588	1	TARBP1	234527059	rs35232395	1	234478180	G	T	0.939893	0.00394147	0.0166727	0.81312	0.674151	0.18591	0.0002876081	0.00584657	0.0247839	0.8135088	NA	NA	cis	No
1078	ENSG00000243155	1	ENSG00000243155	180913178	rs76014269	1	180923595	G	A	0.864496	-0.0107283	0.00963747	0.26563	0.501028	0.0816651	8.507764e-10	-0.0214126	0.0195495	0.2733841	0.488571	6	cis	No
1080	ENSG00000232628	1	LOC101927143	224396449	rs72755941	1	224423738	A	G	0.926471	0.0124676	0.0104378	0.232295	1.02762	0.108536	2.853379e-21	0.0121325	0.0102378	0.2359887	0.08063377	20	cis	No
1081	ENSG00000239887	1	C1orf226	162336698	rs164151	1	162338962	C	T	0.149743	-0.00947893	0.00916522	0.301029	-0.711862	0.0712923	1.771005e-23	0.0133157	0.0129439	0.303609	0.986609	14	cis	No
1082	ENSG00000233057	1	EEF1A1P14	194158097	rs17593064	1	193174838	A	G	0.969888	0.0279986	0.0207913	0.178092	0.666588	0.170213	8.995862e-05	0.0420029	0.0329832	0.2028539	NA	NA	cis	No
1083	ENSG00000116747	1	RO60	193028552	rs10801193	1	193257845	A	G	0.781746	-0.00530255	0.00868304	0.541412	0.264827	0.0665598	6.926899e-05	-0.0200227	0.0331715	0.5461025	0.8519909	5	cis	No
1085	ENSG00000091483	1	FH	241660903	rs4660101	1	241689251	C	T	0.975607	-0.0142706	0.0146398	0.329668	-0.623992	0.168453	0.000212023	0.0228698	0.0242603	0.3458409	NA	NA	cis	No
1086	ENSG00000116396	1	KCNC4	110753965	rs6682489	1	110815403	G	T	0.776844	-0.00310252	0.00759473	0.682899	0.476439	0.0657161	4.168977e-13	-0.00651189	0.0159659	0.6833745	0.0258171	20	cis	No
1087	ENSG00000232450	1	RPS2P14	114241506	rs17445407	1	113820865	A	G	0.981326	0.0709079	0.0317302	0.0254361	-0.911785	0.227073	5.935092e-05	-0.0777682	0.0398265	0.0508581	NA	NA	cis	No
1088	ENSG00000154305	1	MIA3	222791428	rs4623691	1	223643905	G	A	0.49895	0.00285954	0.0064646	0.658245	-0.318183	0.0894962	0.000377592	-0.00898709	0.0204739	0.660695	NA	NA	cis	No
1089	ENSG00000117707	1	PROX1	214156524	rs17023949	1	215143595	C	A	0.972456	0.0226641	0.0236214	0.337321	0.59484	0.143298	3.309193e-05	0.0381012	0.0407575	0.3498777	NA	NA	cis	No
1090	ENSG00000162946	1	DISC1	231762561	rs1417584	1	231819050	T	C	0.588235	0.00693253	0.00714441	0.331876	-0.354419	0.096627	0.0002445442	-0.0195603	0.0208516	0.3482073	0.3882382	4	cis	No
1091	ENSG00000162391	1	FAM151A	55074855	rs115110815	1	55110419	C	T	0.932773	0.00123279	0.0131871	0.925519	-0.836373	0.184871	6.065374e-06	-0.00147397	0.0157704	0.9255345	0.176016	7	cis	No
1092	ENSG00000244256	1	RN7SL130P	64121414	rs11577715	1	64237567	C	G	0.893441	0.00413833	0.00992751	0.676784	0.616473	0.158914	0.000104764	0.00671291	0.0161964	0.6785309	0.8988056	4	cis	No
1093	ENSG00000243725	1	TTC4	55181495	rs57117515	1	55184460	A	T	0.95063	-0.0174289	0.0122653	0.155319	0.946311	0.122515	1.127119e-14	-0.0184177	0.0131787	0.1622514	0.1560096	13	cis	No
1094	ENSG00000132780	1	NASP	46049518	rs324413	1	46816806	C	G	0.118581	-0.0155287	0.0115415	0.178474	0.390873	0.113814	0.0005940392	-0.0397283	0.0317126	0.210294	NA	NA	cis	No
1095	ENSG00000160856	1	FCRL3	157644111	rs3761959	1	157669278	C	T	0.542017	-0.0173856	0.0064314	0.00686676	0.386997	0.0555571	3.266609e-12	-0.0449244	0.0178263	0.01173143	0.496749	20	cis	No
1096	ENSG00000160781	1	PAQR6	156213206	rs759329	1	156230936	A	G	0.503385	-0.00312994	0.00642235	0.62601	-0.535291	0.0526716	2.906147e-24	0.00584717	0.0120117	0.6264059	0.2677921	15	cis	No
1097	ENSG00000198952	1	SMG5	156219015	rs933489	1	156235120	T	C	0.500817	-0.00360915	0.00636737	0.570837	-0.333895	0.0552887	1.54962e-09	0.0108092	0.0191538	0.5725232	0.4115895	8	cis	No
1098	ENSG00000117242	1	PINK1-AS	20969150	rs9287034	1	20973892	C	T	0.601774	-0.00281832	0.00660968	0.669822	0.746537	0.0498428	1.025036e-50	-0.00377519	0.00885737	0.6699475	0.1644562	20	cis	No
1099	ENSG00000158825	1	CDA	20915441	rs66731853	1	20916238	G	A	0.682306	-0.00600914	0.00718275	0.402813	0.813897	0.0530725	4.422897e-53	-0.00738317	0.00883826	0.4035122	0.6797757	20	cis	No
1100	ENSG00000135870	1	RC3H1	173900352	rs16846683	1	174083339	T	C	0.821895	-0.014733	0.00782254	0.0596463	-0.292043	0.0881214	0.000919391	0.0504481	0.0308088	0.1015356	NA	NA	cis	No
1101	ENSG00000142920	1	AZIN2	33546705	rs77509875	1	33523709	C	T	0.961018	-0.0183975	0.0201743	0.361807	-0.883079	0.138068	1.595243e-10	0.0208334	0.0230764	0.3666334	0.5696998	4	cis	No
1102	ENSG00000229808	1	ENSG00000229808	161860623	rs73019349	1	161868268	T	A	0.962535	0.0168181	0.0169423	0.320871	-0.64121	0.136707	2.726807e-06	-0.0262287	0.0270076	0.3314696	0.8859542	6	cis	No
1103	ENSG00000162714	1	ZNF496	247460714	rs4320815	1	247481269	G	A	0.387605	0.0113538	0.00658514	0.0846807	-0.592727	0.0542126	7.982464e-28	-0.0191552	0.0112472	0.08854784	0.1108709	20	cis	No
1104	ENSG00000117115	1	PADI2	17393256	rs6586497	1	17378635	C	T	0.36578	-0.00148508	0.00661093	0.822259	-0.305919	0.0563551	5.685683e-08	0.00485449	0.0216286	0.8224087	0.7640434	20	cis	No
1105	ENSG00000159363	1	ATP13A2	17312453	rs4920608	1	17319287	C	T	0.359944	-0.00469542	0.00669127	0.482852	0.694694	0.0904157	1.550045e-14	-0.00675898	0.00967206	0.4846678	0.6877484	20	cis	No
1106	ENSG00000215908	1	CROCCP2	16944751	rs11586910	1	17276357	T	C	0.827614	0.0218585	0.00937383	0.0197081	0.581322	0.0692039	4.459766e-17	0.0376014	0.0167348	0.02464662	0.3631541	20	cis	No
1107	ENSG00000238142	1	LOC105376805	17215033	rs157130	1	16793399	C	T	0.346055	0.00457802	0.00676434	0.498541	-0.579717	0.0564602	9.851877e-25	-0.00789699	0.0116937	0.4994712	0.1206154	20	cis	No
1108	ENSG00000261135	1	ENSG00000261135	16841140	rs7513616	1	17298496	A	G	0.503501	-0.000419601	0.00669615	0.950035	-0.425691	0.090077	2.29146e-06	0.000985694	0.0157315	0.9500392	0.4472832	13	cis	No
1109	ENSG00000058804	1	NDC1	54231133	rs79506024	1	53432394	A	G	0.979925	-0.0151054	0.0203231	0.457323	1.23611	0.323832	0.000135011	-0.0122201	0.01675	0.4656588	0.5107228	5	cis	No
1110	ENSG00000134716	1	CYP2J2	60358980	rs10789082	1	60357969	A	G	0.758449	-0.0133148	0.00764319	0.0815004	-0.500657	0.0607894	1.781725e-16	0.0265947	0.0156041	0.08831783	0.6912889	7	cis	No
1111	ENSG00000117616	1	RSRP1	25568728	rs2982315	1	26001950	G	A	0.0526377	-0.0223424	0.0193777	0.248913	-0.88019	0.222829	7.81312e-05	0.0253836	0.0229341	0.2683768	NA	NA	cis	No
1112	ENSG00000225670	1	ENSG00000225670	159165775	rs3027013	1	159174209	C	T	0.919935	-0.00371081	0.0134707	0.782953	0.61058	0.100012	1.027518e-09	-0.00607752	0.0220846	0.7831682	0.5021545	18	cis	No
1113	ENSG00000162735	1	PEX19	160246602	rs11584887	1	159761433	C	T	0.901261	0.00257495	0.0133959	0.84757	-0.549745	0.129699	2.248889e-05	-0.0046839	0.0243925	0.847725	NA	NA	cis	No
1114	ENSG00000043514	1	TRIT1	40306723	rs79540048	1	40313107	G	A	0.898459	-0.00276724	0.011897	0.816072	-1.15392	0.113042	1.828775e-24	0.00239812	0.0103127	0.816119	0.3620898	20	cis	No
1115	ENSG00000228477	1	ENSG00000228477	40428352	rs3131700	1	40428328	G	T	0.460201	0.0179453	0.00724994	0.0133151	-0.375747	0.0554174	1.199161e-11	-0.047759	0.0205402	0.02006434	0.6742913	18	cis	No
1116	ENSG00000183726	1	TMEM50A	25664408	rs55794721	1	25561667	G	A	0.603408	-0.00773453	0.00831191	0.352094	0.622346	0.051757	2.645826e-33	-0.012428	0.0133957	0.3535311	0.1169191	20	cis	No
1117	ENSG00000224183	1	ENSG00000224183	25620655	rs55794721	1	25561667	G	A	0.603408	-0.00773453	0.00831191	0.352094	-0.735057	0.0498969	4.046046e-49	0.0105224	0.0113304	0.3530524	0.2650114	20	cis	No
1118	ENSG00000157916	1	RER1	2323267	rs61760854	1	2341060	C	T	0.779062	0.00439174	0.00926626	0.635536	0.32154	0.0859279	0.0001825791	0.0136585	0.0290486	0.638217	NA	NA	cis	No
1119	ENSG00000143674	1	MAP3K21	233463514	rs1294292	1	233470408	A	G	0.227941	-0.00843984	0.00865729	0.329619	0.409055	0.0681925	1.991023e-09	-0.0206325	0.0214418	0.3359204	0.2560785	20	cis	No
1120	ENSG00000135828	1	RNASEL	182542769	rs115886573	1	182541031	G	A	0.696545	0.011537	0.00730464	0.114243	0.605788	0.0596417	3.080288e-24	0.0190446	0.012203	0.1186059	0.3851252	20	cis	No
1121	ENSG00000121774	1	KHDRBS1	32479430	rs4949489	1	32529888	C	T	0.980509	0.000369633	0.0290727	0.989856	0.85926	0.217636	7.875653e-05	0.000430176	0.0338348	0.9898559	0.08990717	3	cis	No
1122	ENSG00000162910	1	MRPL55	228294380	rs822740	1	228287796	T	C	0.330415	-0.00292842	0.00701456	0.676329	0.358707	0.0762052	2.512407e-06	-0.00816382	0.0196319	0.6775234	0.7999069	20	cis	No
1123	ENSG00000118873	1	RAB3GAP2	220321635	rs12044558	1	220270160	A	G	0.691849	-0.0263397	0.00668693	8.18259e-05	-0.381628	0.0584497	6.613552e-11	0.0690193	0.0204638	0.0007442303	0.5544672	14	cis	No
1124	ENSG00000136628	1	EPRS1	220141943	rs1391566	1	220156427	T	C	0.528361	-0.000191694	0.00646681	0.976352	0.268899	0.0557113	1.388491e-06	-0.000712885	0.0240497	0.9763524	0.1814512	20	cis	No
1125	ENSG00000158286	1	RNF207	6265535	rs4908540	1	6266096	A	G	0.718137	0.00543992	0.00723928	0.452385	-0.761522	0.0546139	3.435075e-44	-0.00714348	0.00952013	0.4530403	0.07502546	20	cis	No
1126	ENSG00000162642	1	C1orf52	85715639	rs17385079	1	85591287	T	A	0.626984	0.00335156	0.00690614	0.627462	-0.28449	0.0768426	0.000213701	-0.0117809	0.0244832	0.630385	0.4572801	4	cis	No
1127	ENSG00000143033	1	MTF2	93544792	rs76474787	1	93802860	A	G	0.986345	0.00442993	0.0334737	0.894715	-1.45389	0.433474	0.0007963991	-0.00304695	0.0230415	0.8947963	NA	NA	cis	No
1128	ENSG00000159208	1	CIART	150254953	rs141494464	1	149847301	C	T	0.920477	0.0507082	0.0147399	0.000581303	0.627498	0.162295	0.0001104571	0.0808101	0.0314423	0.01016654	0.4785617	6	cis	No
1129	ENSG00000187889	1	FYB2	57184477	rs1738400	1	57247608	G	A	0.321078	-0.00394377	0.00779437	0.612873	-0.235942	0.0598197	8.006096e-05	0.016715	0.0333058	0.6157631	0.5973463	5	cis	No
1130	ENSG00000185031	1	ENSG00000185031	65450291	rs66460461	1	66317019	T	C	0.938842	0.0188232	0.0105293	0.0738251	-0.60367	0.135044	7.815783e-06	-0.0311813	0.0187852	0.09693807	0.1542672	6	cis	No
1132	ENSG00000058799	1	YIPF1	54317392	rs61774830	1	54340621	T	G	0.957049	0.00589014	0.0134366	0.661122	0.77912	0.123236	2.579014e-10	0.00755999	0.0172873	0.6618826	0.5399708	13	cis	No
1133	ENSG00000130766	1	SESN2	28586038	rs7511927	1	28200529	C	G	0.922465	0.00321972	0.0151686	0.831903	-0.610125	0.138415	1.04354e-05	-0.00527715	0.0248903	0.8320942	0.7044131	3	cis	No
1134	ENSG00000187554	1	TLR5	223282748	rs17775091	1	223250306	T	G	0.606209	-0.011154	0.00788042	0.15695	0.327921	0.0736379	8.461634e-06	-0.0340143	0.0252161	0.177366	0.2627015	12	cis	No
1135	ENSG00000126067	1	PSMB2	36067185	rs274133	1	36581792	G	A	0.11753	-0.0107925	0.00855012	0.206852	-0.692769	0.146664	2.317899e-06	0.0155788	0.012775	0.2226652	0.3869363	20	cis	No
1136	ENSG00000228606	1	LOC100287049	160231534	rs12239946	1	160319055	T	C	0.816293	0.000450526	0.0105991	0.966095	0.37261	0.0929402	6.094149e-05	0.00120911	0.0284472	0.9660972	NA	NA	cis	No
1137	ENSG00000162729	1	IGSF8	160061130	rs12092798	1	160071819	T	C	0.781046	0.00520455	0.00782675	0.506069	-0.578008	0.0839033	5.619452e-12	-0.00900429	0.0136038	0.5080397	0.7469172	12	cis	No
1138	ENSG00000179914	1	ITLN1	160846329	rs6700408	1	160862958	A	G	0.345588	0.00587571	0.00684668	0.390791	-0.559341	0.0882696	2.346875e-10	-0.0105047	0.0123524	0.3950914	0.6966243	20	cis	No
1139	ENSG00000143368	1	SF3B4	149895209	rs72692819	1	149903122	G	C	0.92472	0.037885	0.0138204	0.00612088	-0.586334	0.153384	0.0001320191	-0.0646133	0.029005	0.02590281	0.2810489	5	cis	No
1140	ENSG00000150337	1	FCGR1A	149754227	rs112841211	1	149880275	T	C	0.92577	0.0493747	0.0142141	0.000513422	0.482035	0.102579	2.6125e-06	0.10243	0.0366695	0.005217035	0.2029015	13	cis	No
1141	ENSG00000184371	1	CSF1	110452864	rs2839955	1	111066154	C	G	0.97619	-0.0034121	0.0248661	0.890858	0.935427	0.247296	0.000155189	-0.00364764	0.0266001	0.890929	NA	NA	cis	No
1142	ENSG00000227232	1	WASH7P	14363	rs28504611	1	908414	C	T	0.976424	-0.0194767	0.0234308	0.405834	0.630968	0.109998	9.683322e-09	-0.030868	0.0375226	0.4107066	0.08697541	4	cis	No
1143	ENSG00000237094	1	ENSG00000237094	317720	rs1695826	1	1364143	A	G	0.947246	0.00750989	0.0167803	0.654483	-0.414442	0.100552	3.761468e-05	-0.0181205	0.0407269	0.6563726	0.1856972	4	cis	No
1144	ENSG00000134668	1	SPOCD1	32256023	rs35405061	1	32270835	C	T	0.30859	0.00512543	0.00695404	0.461096	0.491556	0.103942	2.25451e-06	0.010427	0.0143178	0.4664593	0.2885753	4	cis	No
1145	ENSG00000235169	1	SMIM1	3689352	rs1181873	1	3683690	A	C	0.577965	-0.00759913	0.00765585	0.320909	-0.283957	0.0556659	3.376951e-07	0.0267616	0.027467	0.329899	0.3751802	20	cis	No
1146	ENSG00000135776	1	ABCB10	229652329	rs61826961	1	229053273	G	A	0.798669	-0.00224923	0.00902547	0.803199	-0.409029	0.0872901	2.787869e-06	0.00549895	0.0220968	0.803471	0.7896479	3	cis	No
1147	ENSG00000159166	1	LAD1	201342372	rs788801	1	202301291	A	G	0.64986	0.00920614	0.00686721	0.180052	-0.288489	0.0763492	0.000157747	-0.0319116	0.0252579	0.206434	NA	NA	cis	No
1149	ENSG00000117335	1	CD46	207925402	rs2724391	1	207953244	T	C	0.4169	0.00995896	0.0070058	0.155162	-0.423124	0.0918557	4.09705e-06	-0.0235367	0.0173278	0.1743614	0.2719332	19	cis	No
1151	ENSG00000049249	1	TNFRSF9	7979907	rs9434555	1	7981453	C	T	0.352358	0.00832035	0.00669241	0.213775	0.288055	0.0720098	6.32838e-05	0.0288846	0.0243293	0.2351356	NA	NA	cis	No
1152	ENSG00000130940	1	CASZ1	10696661	rs12407506	1	10302325	G	A	0.962068	0.00343616	0.0203212	0.865724	-0.953424	0.24697	0.000113163	-0.00360402	0.0213344	0.8658514	NA	NA	cis	No
1153	ENSG00000097021	1	ACOT7	6324329	rs6701975	1	6416010	A	G	0.856793	0.017243	0.00885609	0.0515316	0.513108	0.116376	1.038209e-05	0.033605	0.0188677	0.07489792	0.283157	15	cis	No
1154	ENSG00000117448	1	AKR1A1	46016215	rs115041149	1	45035390	G	A	0.995331	0.0264065	0.0260836	0.311358	1.00344	0.22005	5.113787e-06	0.026316	0.0266271	0.3229979	NA	NA	cis	No
1156	ENSG00000224870	1	MRPL20-AS1	1334902	rs143038747	1	1354060	G	A	0.962885	0.039225	0.0159617	0.0139928	-0.88955	0.185587	1.641611e-06	-0.0440953	0.0201644	0.02875804	0.7477297	12	cis	No
1157	ENSG00000225285	1	ENSG00000225285	1365919	rs1695825	1	1364349	T	C	0.780812	0.0209955	0.0094904	0.0269471	0.326959	0.0708898	3.983966e-06	0.0642145	0.0321926	0.04607619	0.9421401	20	cis	No
1158	ENSG00000160072	1	ATAD3B	1407143	rs116803952	1	1450274	G	A	0.984827	0.0557146	0.0344446	0.105768	-2.22875	0.249836	4.627475e-19	-0.0249981	0.0157067	0.111483	0.349592	17	cis	No
1159	ENSG00000189409	1	MMP23B	1567474	rs28736713	1	1617586	T	G	0.565009	-0.00771579	0.00865935	0.37291	-0.597494	0.0872208	7.366495e-12	0.0129136	0.0146149	0.3769162	0.5252462	9	cis	No
1161	ENSG00000125459	1	MSTO1	155579979	rs1111102	1	155993456	G	T	0.270542	-0.00350874	0.00746583	0.638374	-0.316422	0.0755737	2.827522e-05	0.0110888	0.0237427	0.6404711	0.6816213	20	cis	No
1162	ENSG00000225855	1	RUSC1-AS1	155286654	rs348192	1	155668062	G	A	0.756461	0.00608103	0.0113399	0.591785	0.369448	0.0741313	6.238098e-07	0.0164598	0.0308713	0.5939138	0.5616276	20	cis	No
1163	ENSG00000116679	1	IVNS1ABP	185265520	rs12134934	1	186281400	C	T	0.949813	-0.000748649	0.0173046	0.965492	-1.04556	0.253225	3.643882e-05	0.000716027	0.0165515	0.9654938	0.8195198	8	cis	No
1164	ENSG00000226015	1	CCT8P1	146674857	rs894471	1	146687913	A	G	0.923903	0.0245079	0.0139441	0.0788196	-0.917251	0.175514	1.731422e-07	-0.0267189	0.0160387	0.09573429	0.02667942	20	cis	No
1165	ENSG00000230092	1	ENSG00000230092	736259	rs3115850	1	761147	T	C	0.156162	0.00304214	0.0118088	0.796704	-0.379211	0.0708111	8.543885e-08	-0.00802229	0.0311765	0.7969327	NA	NA	cis	No
1166	ENSG00000237491	1	LINC01409	714150	rs3094315	1	752566	G	A	0.155462	0.00452832	0.0111734	0.685274	-0.38097	0.0840026	5.754379e-06	-0.0118863	0.0294457	0.6864567	NA	NA	cis	No
1167	ENSG00000198830	1	HMGN2	26798941	rs34774220	1	26903412	C	T	0.55789	-0.00304292	0.0075018	0.685018	0.283262	0.0574759	8.292174e-07	-0.0107424	0.0265732	0.6860227	0.7898824	7	cis	No
1168	ENSG00000197622	1	CDC42SE1	151023447	rs3806387	1	151031476	T	A	0.20028	0.0290647	0.00854796	0.000673391	-0.485683	0.0651868	9.289316e-14	-0.0598429	0.019346	0.001979445	0.02273779	20	cis	No
1169	ENSG00000143776	1	CDC42BPA	227177566	rs2999725	1	227321057	C	G	0.871769	0.0178778	0.00888738	0.0442623	-0.610672	0.146257	2.975531e-05	-0.0292756	0.0161544	0.06994951	0.8407279	4	cis	No
1170	ENSG00000040487	1	SLC66A1	19638820	rs214313	1	19648390	G	A	0.293184	-0.00557242	0.00712641	0.43425	0.352662	0.0795825	9.362205e-06	-0.015801	0.0205197	0.4412743	0.6290545	6	cis	No
1171	ENSG00000158747	1	NBL1	19967048	rs115614639	1	19971135	C	A	0.764706	0.00187851	0.0123423	0.879028	0.460591	0.107265	1.755092e-05	0.00407848	0.0268135	0.8791038	0.3095029	4	cis	No
1172	ENSG00000076864	1	RAP1GAP	21922708	rs78513539	1	21961337	C	T	0.955299	-0.0251887	0.0176572	0.153713	-0.901569	0.126884	1.199301e-12	0.0279387	0.0199758	0.1619237	0.173414	8	cis	No
1173	ENSG00000162551	1	ALPL	21835858	rs12744514	1	21744700	G	A	0.459384	-0.00361304	0.00765885	0.637107	-0.389802	0.0939092	3.31256e-05	0.00926891	0.0197745	0.6392629	0.6108201	5	cis	No
1174	ENSG00000122482	1	ZNF644	91380859	rs71668053	1	91498153	T	C	0.973856	-0.0142952	0.0248217	0.564674	-1.46066	0.302133	1.33487e-06	0.00978681	0.0171136	0.5674087	NA	NA	cis	No
1175	ENSG00000116830	1	TTF2	117602925	rs12022333	1	117596069	T	C	0.953198	-0.0340089	0.0128268	0.00801628	0.898339	0.108744	1.44426e-16	-0.0378575	0.0149957	0.01158456	0.7550534	7	cis	No
1177	ENSG00000173406	1	DAB1	57460451	rs68192782	1	59035247	A	G	0.827381	-0.0100563	0.00921476	0.275127	-0.47573	0.10952	1.40044e-05	0.0211387	0.0199717	0.2898585	0.982007	14	cis	No
1178	ENSG00000163531	1	NFASC	204797779	rs869841	1	204812118	G	C	0.899627	-0.0120757	0.00907965	0.183527	0.860105	0.0884854	2.470484e-22	-0.0140398	0.0106548	0.1876051	0.02072713	20	cis	No
1179	ENSG00000198625	1	MDM4	204485511	rs4951410	1	204563817	G	A	0.54972	0.0312748	0.00659772	2.13457e-06	-0.332805	0.0555582	2.095747e-09	-0.0939733	0.0252809	0.0002014644	0.01471098	15	cis	No
1180	ENSG00000176092	1	CRYBG2	26648350	rs61776528	1	26697398	T	C	0.896475	-0.0134463	0.00902601	0.136296	-0.922619	0.144851	1.897513e-10	0.0145741	0.0100471	0.1468967	0.8904609	20	cis	No
1182	ENSG00000231551	1	PDE4DIPP6	147887350	rs2932455	1	147826736	T	G	0.857726	-0.00152872	0.00872476	0.860909	0.618858	0.0724652	1.341354e-17	-0.00247023	0.0141011	0.8609387	0.1820655	15	cis	No
1183	ENSG00000187800	1	PEAR1	156863490	rs12035664	1	156647931	G	A	0.661765	0.00458204	0.00668655	0.493179	-0.35833	0.0923705	0.00010477	-0.0127872	0.0189492	0.4997936	0.2966564	3	cis	No
1184	ENSG00000143494	1	VASH2	213123862	rs3010763	1	213135009	T	C	0.446895	-0.00880217	0.00665377	0.185874	-0.299924	0.056102	8.989449e-08	0.029348	0.022854	0.1990884	0.9294309	18	cis	No
1185	ENSG00000162522	1	KIAA1522	33207486	rs172392	1	34044444	G	C	0.230859	-0.00637558	0.00980706	0.515627	-0.297186	0.081644	0.0002726122	0.0214532	0.0335219	0.5221892	NA	NA	cis	No
1187	ENSG00000160678	1	S100A1	153600402	rs28518786	1	153608116	G	C	0.539566	0.00748792	0.0065146	0.250389	0.473465	0.0955743	7.274175e-07	0.0158152	0.0141249	0.2628573	0.562	18	cis	No
1188	ENSG00000160710	1	ADAR	154554538	rs4845384	1	154587669	A	G	0.315009	-0.00624281	0.00692727	0.367486	0.37413	0.0996176	0.0001728829	-0.0166862	0.0190413	0.3808573	0.5426219	3	cis	No
1189	ENSG00000189171	1	S100A13	153591263	rs9792913	1	153582403	G	A	0.521592	0.00564395	0.00671334	0.400512	1.0765	0.0724698	6.508922e-50	0.00524287	0.00624625	0.4012654	0.5492754	20	cis	No
1190	ENSG00000187961	1	KLHL17	895967	rs13303160	1	901559	G	A	0.0853175	-0.0245966	0.0124567	0.0483177	0.44067	0.0717298	8.073701e-10	-0.0558164	0.0296918	0.06012775	0.7208137	16	cis	No
1191	ENSG00000188976	1	NOC2L	879584	rs13303229	1	897564	T	C	0.057423	-0.0298268	0.016204	0.0656643	-0.856773	0.0989616	4.816667e-18	0.034813	0.0193356	0.07178767	0.5799162	11	cis	No
1192	ENSG00000225972	1	MTND1P23	564442	rs7522959	1	905165	A	G	0.0497018	2.80995e-05	0.0228307	0.999018	-0.385066	0.0858247	7.234973e-06	-7.29732e-05	0.0592904	0.999018	0.2979314	6	cis	No
1193	ENSG00000163444	1	TMEM183A	202976514	rs12130040	1	202959138	C	T	0.882236	-0.0139974	0.010065	0.164315	0.91377	0.127601	8.000438e-13	-0.0153183	0.0112206	0.1721917	0.8898475	12	cis	No
1194	ENSG00000117139	1	KDM5B	202696526	rs28446214	1	202814485	G	A	0.981793	0.0232427	0.0151903	0.125993	0.901472	0.183898	9.485427e-07	0.0257831	0.0176523	0.1441246	0.07789819	7	cis	No
1195	ENSG00000232175	1	ENSG00000232175	233052981	rs2104043	1	233045499	A	G	0.349556	-0.00882845	0.00663446	0.183289	0.352977	0.0585151	1.617038e-09	-0.0250114	0.0192476	0.1937882	0.940953	10	cis	No
1196	ENSG00000227001	1	ENSG00000227001	21751118	rs7541779	1	21794612	G	T	0.236811	0.0109274	0.00761258	0.151162	1.1015	0.0514883	1.545306e-101	0.00992047	0.00692664	0.1520811	0.6528549	20	cis	No
1197	ENSG00000260855	1	ENSG00000260855	246935603	rs4926466	1	246968469	G	A	0.398343	-0.00353391	0.00693622	0.610411	0.408299	0.0570434	8.204642e-13	-0.0086552	0.0170311	0.6113126	0.1671284	20	cis	No
1198	ENSG00000121644	1	DESI2	244816237	rs6681989	1	244903742	C	T	0.845005	-0.00152055	0.00908547	0.867086	0.67302	0.0748172	2.351101e-19	-0.00225929	0.0135019	0.8671091	0.9988782	20	cis	No
1199	ENSG00000179397	1	CATSPERE	244617679	rs3006010	1	244631554	C	T	0.67577	0.00717743	0.00683337	0.293557	0.303778	0.0577041	1.406442e-07	0.0236272	0.022938	0.3029875	0.1448725	10	cis	No
1200	ENSG00000154309	1	DISP1	222988406	rs74857131	1	222983098	C	T	0.744748	0.0159683	0.00843343	0.0582979	0.390173	0.0649344	1.869829e-09	0.0409262	0.0226623	0.07093209	0.4687761	14	cis	No
1201	ENSG00000119280	1	C1orf198	230972865	rs566106	1	231356559	A	G	0.65803	-0.00317106	0.0066725	0.634614	-0.294612	0.0741894	7.154719e-05	0.0107635	0.02281	0.6370153	0.1950915	6	cis	No
1202	ENSG00000143036	1	SLC44A3	95285898	rs859117	1	95306057	T	G	0.133987	-0.00109752	0.0112488	0.922275	0.898668	0.0742375	9.899611e-34	-0.00122127	0.0125176	0.9222781	0.3104945	18	cis	No
1203	ENSG00000224081	1	SLC44A3-AS1	95104017	rs12048606	1	95292491	G	A	0.617063	0.00501524	0.0065705	0.445287	0.657979	0.0846763	7.816506e-15	0.00762219	0.0100339	0.4474695	0.1368374	20	cis	No
1204	ENSG00000122477	1	LRRC39	100614409	rs76911542	1	100429524	A	G	0.953782	0.0123163	0.0160173	0.441932	1.04346	0.117358	6.042783e-19	0.0118033	0.0154075	0.44363	0.2757082	20	cis	No
1206	ENSG00000131236	1	CAP1	40505905	rs75840356	1	41432209	A	G	0.935924	-0.0377341	0.0150969	0.0124385	0.780838	0.178614	1.233139e-05	-0.0483251	0.0222712	0.03001862	NA	NA	cis	No
1207	ENSG00000259943	1	ENSG00000259943	40722099	rs61780442	1	40649468	A	G	0.906279	0.00308846	0.0108134	0.775175	-0.826424	0.0935531	1.012289e-18	-0.00373714	0.0130914	0.7752879	0.1551667	20	cis	No
1208	ENSG00000188092	1	GPR89B	147400506	rs74123749	1	147385583	T	C	0.960901	-0.00806333	0.0186749	0.665906	0.64007	0.157655	4.908606e-05	-0.0125976	0.0293409	0.6676668	0.349328	4	cis	No
1209	ENSG00000117318	1	ID3	23884409	rs150447725	1	23876955	C	T	0.980119	0.00951769	0.0314171	0.761931	-0.96566	0.255754	0.000159534	-0.00985615	0.0326389	0.7626706	NA	NA	cis	No
1210	ENSG00000037637	1	FBXO42	16573334	rs78399199	1	16643703	A	G	0.611811	0.0216877	0.00664946	0.00110793	0.316885	0.0711263	8.379736e-06	0.0684403	0.0260058	0.008495201	0.7447754	8	cis	No
1211	ENSG00000157191	1	NECAP2	16767167	rs698864	1	16771474	C	T	0.727941	-0.0100994	0.0070134	0.149863	0.601323	0.0612155	8.958675e-23	-0.0167953	0.0117879	0.1542189	0.01252661	20	cis	No
1212	ENSG00000237276	1	ENSG00000237276	16542404	rs221063	1	16537289	T	G	0.260037	0.0358247	0.00780542	4.43829e-06	-0.568777	0.0593536	9.439431e-22	-0.0629855	0.015216	3.481673e-05	0.3153725	20	cis	No
1213	ENSG00000121940	1	CLCC1	109472130	rs338486	1	109479430	C	T	0.737979	-0.00403603	0.00805389	0.616281	0.402587	0.0604578	2.757401e-11	-0.0100252	0.0200619	0.6172758	0.8906441	20	cis	No
1214	ENSG00000197780	1	TAF13	109605108	rs8856	1	109605305	T	G	0.824056	-0.0139617	0.00797861	0.0801369	0.379584	0.0761373	6.179508e-07	-0.0367816	0.0222765	0.09871065	0.8463729	6	cis	No
1215	ENSG00000229953	1	ENSG00000229953	156616299	rs4661210	1	156634639	A	G	0.587535	0.0171076	0.00696372	0.0140227	0.44522	0.0556643	1.26148e-15	0.038425	0.0163622	0.01885443	0.2177729	20	cis	No
1216	ENSG00000272068	1	ENSG00000272068	156607575	rs4661210	1	156634639	A	G	0.587535	0.0171076	0.00696372	0.0140227	0.515452	0.0545823	3.602793e-21	0.0331895	0.0139596	0.0174284	0.4783794	20	cis	No
1217	ENSG00000044012	1	GUCA2B	42619092	rs138570586	1	43510165	G	T	0.95775	-0.011662	0.0228167	0.609269	0.684527	0.204517	0.0008167716	-0.0170366	0.0337185	0.6133765	NA	NA	cis	No
1218	ENSG00000116473	1	RAP1A	112084840	rs72697816	1	112222279	C	T	0.840803	0.00652138	0.00901859	0.469615	-0.506927	0.0772549	5.31814e-11	-0.0128645	0.0178984	0.4722931	0.6983554	20	cis	No
1219	ENSG00000197852	1	INKA2	112223252	rs7529641	1	112147956	C	A	0.774627	0.00720956	0.00777956	0.354066	0.346999	0.0676489	2.906536e-07	0.0207769	0.0227825	0.3617863	0.3489106	11	cis	No
1220	ENSG00000177133	1	PRDM16-DT	2976179	rs59417818	1	2409360	G	A	0.504902	-0.00586806	0.00752039	0.435222	-0.45142	0.0933494	1.326028e-06	0.0129991	0.0168749	0.4411082	0.284568	3	cis	No
1221	ENSG00000092969	1	TGFB2	218519577	rs78331112	1	218570176	C	T	0.962885	0.0177297	0.0136255	0.193184	-0.582223	0.137314	2.234471e-05	-0.0304517	0.0244798	0.2135159	0.2137421	4	cis	No
1222	ENSG00000162814	1	SPATA17	217804666	rs11117903	1	217820233	T	C	0.378852	-0.00864027	0.00694144	0.213228	0.300883	0.0599133	5.114303e-07	-0.0287164	0.0237683	0.2269784	0.2108384	6	cis	No
1223	ENSG00000197429	1	IPP	46159996	rs12567928	1	46928758	G	T	0.99078	0.0183765	0.0142371	0.196791	0.973034	0.284223	0.0006182435	0.0188858	0.0156371	0.2271406	NA	NA	cis	No
1224	ENSG00000116198	1	CEP104	3728645	rs6699784	1	3762076	T	C	0.561041	-0.000403301	0.00658967	0.951198	0.697146	0.0515807	1.264507e-41	-0.000578503	0.00945245	0.9511988	0.5817697	20	cis	No
1225	ENSG00000090621	1	PABPC4	40026488	rs3768321	1	40035928	G	T	0.809874	0.00330353	0.00841007	0.694462	-0.683867	0.0669116	1.605916e-24	-0.00483066	0.0123069	0.6946765	0.1795675	20	cis	No
1226	ENSG00000162415	1	ZSWIM5	45482071	rs61788380	1	45504858	G	T	0.903478	0.0216179	0.013004	0.0964334	0.539011	0.10131	1.035351e-07	0.0401066	0.0252759	0.1125692	0.2471289	20	cis	No
1227	ENSG00000117560	1	FASLG	172628154	rs12142308	1	173254253	T	C	0.885971	0.00504018	0.011589	0.663628	0.430107	0.125452	0.0006070388	0.0117184	0.0271604	0.6661389	NA	NA	cis	No
1229	ENSG00000120333	1	MRPS14	174979925	rs859376	1	175429301	A	G	0.336718	-0.0175315	0.00683618	0.010332	-0.312623	0.0912448	0.0006120882	0.0560787	0.0273143	0.04006393	NA	NA	cis	No
1230	ENSG00000239494	1	RN7SL333P	169828897	rs513287	1	170664237	G	A	0.535831	0.00495218	0.00641181	0.439906	0.224853	0.0586468	0.000126066	0.0220241	0.0290884	0.4489643	NA	NA	cis	No
1231	ENSG00000117625	1	RCOR3	211431719	rs3125832	1	211400180	C	A	0.747316	-0.0111081	0.0072707	0.126566	-0.273929	0.0655485	2.9276e-05	0.040551	0.0282604	0.1513138	0.7608676	3	cis	No
1232	ENSG00000116711	1	PLA2G4A	186798085	rs2383477	1	186351104	C	T	0.846755	0.0270814	0.00937121	0.00385428	-0.495097	0.122329	5.182128e-05	-0.0546992	0.0232579	0.01868	0.6469342	4	cis	No
1233	ENSG00000273129	1	ENSG00000273129	186649754	rs72711758	1	186176963	G	A	0.806606	0.00735441	0.00948832	0.438279	0.335766	0.090496	0.0002070271	0.0219034	0.0288688	0.4480188	NA	NA	cis	No
1235	ENSG00000054118	1	THRAP3	36690017	rs146532712	1	36681458	C	T	0.885738	0.00607895	0.0118299	0.607348	0.441138	0.0868499	3.78798e-07	0.0137802	0.0269537	0.6091735	0.9241337	15	cis	No
1237	ENSG00000134697	1	GNL2	38032417	rs6619	1	38030696	T	C	0.549253	-0.0129285	0.00646099	0.0453914	-0.382584	0.0695111	3.714165e-08	0.0337926	0.0179692	0.0600289	0.3126103	14	cis	No
1238	ENSG00000084073	1	ZMPSTE24	40723779	rs11207771	1	40752439	G	T	0.933473	-0.000565911	0.0105229	0.957111	-1.07903	0.213383	4.264085e-07	0.000524463	0.00975274	0.9571137	0.2893914	9	cis	No
1239	ENSG00000131238	1	PPT1	40538379	rs3131650	1	40555723	T	G	0.276494	0.0081156	0.0071366	0.255463	-0.603688	0.0566803	1.729624e-26	-0.0134434	0.0118889	0.258159	0.7704474	20	cis	No
1240	ENSG00000117308	1	GALE	24122089	rs74414073	1	23125568	T	C	0.959967	-0.0311464	0.0217739	0.152589	-0.845259	0.256745	0.0009940251	0.0368484	0.0280865	0.1895343	NA	NA	cis	No
1242	ENSG00000155366	1	RHOC	113243728	rs150466368	1	112616427	T	A	0.982026	-0.0265877	0.0304625	0.382771	1.08051	0.261435	3.580711e-05	-0.0246066	0.0288145	0.3931234	NA	NA	cis	No
1243	ENSG00000173947	1	PIFO	111888910	rs12030677	1	112284768	C	T	0.920518	-0.00204852	0.0129895	0.874688	0.46627	0.12074	0.000112574	-0.00439342	0.0278815	0.8747921	0.1120164	7	cis	No
1244	ENSG00000232882	1	ENSG00000232882	91358549	rs78403105	1	90613023	G	A	0.954949	0.012358	0.0193399	0.522832	0.72579	0.209553	0.0005331708	0.017027	0.0270964	0.5297517	NA	NA	cis	No
1245	ENSG00000187801	1	ZFP69B	40915774	rs75899436	1	41033859	T	C	0.9588	0.0107405	0.0191616	0.575125	0.628546	0.158911	7.642646e-05	0.0170879	0.0307902	0.5789103	0.04430744	3	cis	No
1246	ENSG00000163349	1	HIPK1	114471814	rs6699022	1	114109635	T	A	0.851074	-0.0147448	0.00877773	0.092996	-0.333915	0.0790962	2.425409e-05	0.0441573	0.0282919	0.1185761	0.9119108	4	cis	No
1247	ENSG00000052723	1	SIKE1	115312100	rs12139020	1	115444513	G	A	0.7912	0.00187951	0.00887804	0.832338	-0.380811	0.0877224	1.41777e-05	-0.00493555	0.0233412	0.8325346	0.4069521	20	cis	No
1248	ENSG00000142686	1	C1orf216	36179476	rs55719198	1	36168179	C	A	0.920635	0.0169198	0.0134761	0.209282	-0.522095	0.0955448	4.644713e-08	-0.0324075	0.0264842	0.2210819	0.8490123	20	cis	No
1249	ENSG00000049089	1	COL9A2	40766159	rs72944930	1	40778567	C	T	0.954015	-0.00571905	0.0119141	0.63121	-0.466501	0.104819	8.564765e-06	0.0122595	0.0256874	0.63318	0.3855297	4	cis	No
1250	ENSG00000116990	1	MYCL	40361098	rs7535397	1	40349410	T	C	0.549837	0.00545333	0.00646525	0.398958	0.331346	0.0683247	1.23722e-06	0.0164581	0.019805	0.4059695	0.9010122	9	cis	No
1251	ENSG00000158292	1	GPR153	6307406	rs59172575	1	6382842	G	A	0.86648	0.0156959	0.0105347	0.136243	-0.646988	0.0789157	2.434634e-16	-0.02426	0.0165494	0.1426719	0.1849083	20	cis	No
1252	ENSG00000181218	1	H2AW	228645065	rs78646314	1	227755959	A	G	0.974907	0.00782179	0.0185056	0.672534	1.19141	0.23949	6.532238e-07	0.00656515	0.0155885	0.6736425	0.208588	8	cis	No
1253	ENSG00000078618	1	NRDC	52254863	rs6662110	1	52334858	G	A	0.0809991	-0.00958877	0.0135457	0.479019	-0.820641	0.0958714	1.130552e-17	0.0116845	0.0165626	0.4805149	0.6155203	20	cis	No
1254	ENSG00000224680	1	ENSG00000224680	52834349	rs7524425	1	52152107	G	C	0.839753	0.00937499	0.00906963	0.301291	0.296177	0.0885263	0.0008209319	0.0316533	0.0320506	0.3233456	NA	NA	cis	No
1255	ENSG00000271420	1	ENSG00000271420	23704873	rs72649467	1	22726371	G	A	0.755252	0.0305966	0.00882417	0.000525585	-0.456517	0.1125	4.951048e-05	-0.0670218	0.0254246	0.008386483	NA	NA	cis	No
1256	ENSG00000215883	1	CYB5RL	54638009	rs140708162	1	54620197	G	A	0.973506	-0.0482856	0.026331	0.0666842	-1.85309	0.204646	1.364378e-19	0.0260568	0.0144977	0.07228684	0.4704554	6	cis	No
1257	ENSG00000162458	1	FBLIM1	16083102	rs4661650	1	16116889	C	G	0.121965	0.0107062	0.00880735	0.224139	-0.370105	0.0841472	1.090989e-05	-0.0289275	0.024689	0.2413286	0.1423195	11	cis	No
1258	ENSG00000236698	1	ENSG00000236698	17012116	rs144654999	1	16758573	C	G	0.965103	0.000572325	0.0208042	0.978053	0.698492	0.154669	6.30099e-06	0.000819372	0.029785	0.9780533	0.4142945	5	cis	No
1259	ENSG00000177788	1	LOC105373159	229394028	rs72760071	1	230293780	G	A	0.822946	0.0133745	0.00928121	0.149577	0.497813	0.118343	2.593071e-05	0.0268665	0.0197076	0.1728016	0.843283	10	cis	No
1260	ENSG00000137970	1	RPL7P9	97144430	rs7545422	1	96687830	A	T	0.870331	-0.00320058	0.0100724	0.750669	-0.441375	0.131869	0.0008166712	0.00725139	0.0229231	0.7517482	0.7327031	3	cis	No
1261	ENSG00000117148	1	ACTL8	18081808	rs4141983	1	18122009	T	C	0.680556	-0.000702048	0.00686656	0.918565	-0.628447	0.0558716	2.367344e-29	0.00111712	0.0109267	0.9185683	0.05844787	20	cis	No
1262	ENSG00000183508	1	TENT5C	118148556	rs6669446	1	118223275	T	C	0.569211	-0.0166797	0.0065468	0.0108414	-0.364055	0.0873363	3.067117e-05	0.0458164	0.021076	0.02971495	0.2905213	11	cis	No
1264	ENSG00000143390	1	RFX5	151313116	rs35118469	1	151185049	C	T	0.824697	-0.00691412	0.00914179	0.449457	0.612823	0.127539	1.547641e-06	-0.0112824	0.0151012	0.4549902	0.3625674	11	cis	No
1265	ENSG00000230798	1	FOXD3-AS1	63786555	rs115833204	1	64629701	T	C	0.969771	-0.0403519	0.0216484	0.0623266	1.28391	0.291241	1.04133e-05	-0.0314289	0.0183066	0.08601386	0.4981349	3	cis	No
1268	ENSG00000162460	1	TMEM82	16068917	rs138370397	1	16106939	C	T	0.982843	-0.0251666	0.0274805	0.359772	-1.25643	0.367777	0.0006348239	0.0200302	0.0226441	0.3763902	NA	NA	cis	No
1269	ENSG00000116251	1	RPL22	6241329	rs2247392	1	6258147	C	T	0.742647	0.00636013	0.00740813	0.390598	-0.300684	0.0786141	0.0001308739	-0.0211522	0.0252506	0.4022049	NA	NA	cis	No
1270	ENSG00000227372	1	TP73-AS1	3652548	rs55704710	1	3657783	C	T	0.708917	-0.0117304	0.00745197	0.115456	0.396995	0.0618259	1.352219e-10	-0.029548	0.0193268	0.1262981	0.8307913	13	cis	No
1271	ENSG00000198912	1	C1orf174	3805689	rs6701422	1	3808171	T	C	0.252101	-0.000885807	0.00732846	0.903792	0.977959	0.053238	2.30272e-75	-0.000905771	0.00749379	0.9037943	0.6111548	20	cis	No
1272	ENSG00000272088	1	ENSG00000272088	3403810	rs11579276	1	3398984	C	T	0.655462	0.0144761	0.00925834	0.117918	-0.376959	0.100335	0.000171969	-0.0384023	0.0266027	0.1488657	NA	NA	cis	No
1273	ENSG00000120942	1	UBIAD1	11333263	rs3765906	1	11347092	T	C	0.959384	-0.0142577	0.0151008	0.345082	-1.29682	0.200135	9.18816e-11	0.0109944	0.0117675	0.350148	0.487567	20	cis	No
1274	ENSG00000230337	1	EXOSC10-AS1	11159732	rs12118686	1	11134594	T	C	0.975724	-0.00476196	0.0152932	0.755514	-0.593165	0.136493	1.387942e-05	0.00802805	0.0258485	0.7561189	NA	NA	cis	No
1276	ENSG00000060642	1	PIGV	27113963	rs35161452	1	27018209	A	T	0.913399	-0.0254518	0.0135426	0.0601911	-1.28116	0.0907159	2.749853e-45	0.0198662	0.0106638	0.06246722	0.9198889	20	cis	No
1277	ENSG00000126709	1	IFI6	27992572	rs12036532	1	28191932	A	C	0.97409	0.00172398	0.0140784	0.902538	0.78899	0.213482	0.00021918	0.00218505	0.0178534	0.9025913	0.2194786	3	cis	No
1278	ENSG00000131910	1	NR0B2	27237980	rs56028085	1	27164106	G	A	0.953315	-0.0101586	0.0176741	0.565445	0.579726	0.123268	2.564142e-06	-0.0175231	0.0307138	0.5683195	0.3982676	5	cis	No
1279	ENSG00000175793	1	SFN	27189633	rs17163904	1	26741106	T	C	0.659314	-0.000248622	0.00706047	0.97191	-0.330355	0.073406	6.783204e-06	0.00075259	0.021373	0.9719106	NA	NA	cis	No
1280	ENSG00000260063	1	LOC101928728	27018623	rs71636769	1	27020591	T	C	0.915733	-0.0266233	0.013595	0.050193	-0.60528	0.102911	4.063615e-09	0.0439851	0.023673	0.06316464	0.7027262	13	cis	No
1281	ENSG00000121775	1	TMEM39B	32537632	rs10798888	1	32199099	G	T	0.831116	-0.010334	0.00841676	0.219528	-0.423687	0.113059	0.000178622	0.0243906	0.0209045	0.2433061	0.5601567	4	cis	No
1282	ENSG00000160051	1	IQCC	32671236	rs79159565	1	32337534	A	G	0.977824	-0.032909	0.0308853	0.286639	-1.16952	0.293517	6.762015e-05	0.0281389	0.0273365	0.3033137	NA	NA	cis	No
1283	ENSG00000188910	1	GJB3	35246790	rs1741969	1	35256125	A	G	0.353175	0.0121019	0.00682677	0.0762754	0.415862	0.0588905	1.645729e-12	0.0291008	0.0169253	0.08554808	0.06880167	12	cis	No
1284	ENSG00000163874	1	ZC3H12A	37940153	rs215831	1	37653384	C	T	0.390406	-0.00896889	0.00707825	0.205118	-0.378218	0.096751	9.260625e-05	0.0237135	0.0196733	0.2280618	0.1609044	3	cis	No
1285	ENSG00000065978	1	YBX1	43148098	rs16830421	1	43616646	C	T	0.960784	-0.00167831	0.0183066	0.926954	0.69683	0.17929	0.0001016541	-0.00240849	0.0262786	0.9269742	0.8307038	11	cis	No
1286	ENSG00000171793	1	CTPS1	41445007	rs2483690	1	41970103	C	G	0.332283	0.00308495	0.00740042	0.67678	0.350778	0.102017	0.0005851177	0.00879459	0.0212516	0.6789977	NA	NA	cis	No
1287	ENSG00000117425	1	PTCH2	45285516	rs6429645	1	44500524	G	C	0.835784	0.00261363	0.00947543	0.782677	-0.495892	0.137835	0.0003210151	-0.00527056	0.0191639	0.7832969	0.6465107	3	cis	No
1288	ENSG00000142973	1	CYP4B1	47223510	rs4646483	1	47277217	C	T	0.858894	-0.00537491	0.00842088	0.523289	-0.705376	0.0933498	4.147955e-14	0.00761992	0.0119807	0.5247643	0.07238442	20	cis	No
1289	ENSG00000224986	1	PPP1R8P1	48790752	rs2105253	1	48317806	A	G	0.618464	0.00125254	0.00671996	0.852138	0.278524	0.0751777	0.0002114928	0.00449706	0.0241576	0.8523228	NA	NA	cis	No
1291	ENSG00000162402	1	USP24	55532032	rs1752394	1	55538903	A	G	0.208333	0.00257151	0.00870611	0.767712	0.547297	0.0799097	7.439804e-12	0.00469856	0.0159223	0.767922	0.590266	20	cis	No
1292	ENSG00000116133	1	DHCR24	55315306	rs140194495	1	55902372	G	A	0.975023	-0.0048367	0.023686	0.838197	-1.27583	0.243801	1.667118e-07	0.00379102	0.0185793	0.8383179	0.5055197	8	cis	No
1293	ENSG00000134709	1	HOOK1	60280458	rs12076674	1	59908716	T	A	0.846055	-0.0255018	0.0099574	0.0104344	-0.532997	0.12333	1.548289e-05	0.047846	0.021716	0.02757599	NA	NA	cis	No
1294	ENSG00000226476	1	LINC01748	61005921	rs76226595	1	61233699	G	A	0.885971	0.0299255	0.0119197	0.0120528	-0.419792	0.107729	9.749664e-05	-0.0712865	0.0337772	0.0348163	0.8458896	3	cis	No
1295	ENSG00000162604	1	TM2D1	62146718	rs17312971	1	62189541	T	C	0.762372	-0.00657349	0.00834543	0.430886	0.532618	0.0698859	2.512293e-14	-0.0123418	0.0157522	0.4333324	0.8974736	8	cis	No
1296	ENSG00000162599	1	NFIA	61330931	rs143132954	1	61322867	T	C	0.983077	-0.0405867	0.0300032	0.176137	-1.08964	0.246003	9.450819e-06	0.0372478	0.0287905	0.1957499	NA	NA	cis	No
1297	ENSG00000203965	1	EFCAB7	63989043	rs9659335	1	63935003	T	A	0.46697	0.0145215	0.0106575	0.173022	0.27749	0.0730243	0.0001447141	0.0523316	0.0408012	0.1996323	0.614096	5	cis	No
1299	ENSG00000172410	1	INSL5	67263424	rs9659943	1	66493534	C	A	0.644958	0.000582217	0.00671173	0.930873	-0.337563	0.0972506	0.0005184016	-0.00172477	0.0198891	0.9308948	NA	NA	cis	No
1302	ENSG00000171517	1	LPAR3	85277285	rs35873057	1	85380183	C	T	0.716503	0.0121086	0.00718726	0.0920393	0.321277	0.0648792	7.34839e-07	0.037689	0.0236302	0.1107231	0.09680348	9	cis	No
1303	ENSG00000203943	1	SAMD13	84764049	rs78535547	1	85551079	G	A	0.996615	4.23063e-05	0.0272893	0.998763	1.74386	0.428374	4.683489e-05	2.42601e-05	0.0156488	0.998763	NA	NA	cis	No
1304	ENSG00000142867	1	BCL10	85731931	rs11161574	1	85727044	T	C	0.221289	0.00306183	0.00746343	0.681626	0.512172	0.103502	7.481887e-07	0.00597813	0.0146221	0.6826558	0.6402788	14	cis	No
1305	ENSG00000016490	1	CLCA1	86934051	rs768610	1	86771034	C	A	0.704599	-0.0024736	0.00682271	0.716938	-0.401851	0.0980165	4.134519e-05	0.00615552	0.0170445	0.7179914	0.689346	12	cis	No
1306	ENSG00000143013	1	LMO4	87794151	rs140869353	1	87661075	T	C	0.956116	-0.0101061	0.0211763	0.633193	0.734291	0.156478	2.697331e-06	-0.0137631	0.0289879	0.6349385	0.4869685	4	cis	No
1308	ENSG00000207523	1	SNORA66	93306276	rs114605880	1	92579651	T	C	0.987162	-0.011348	0.0323864	0.726044	-1.25572	0.347317	0.0002997821	0.00903705	0.0259119	0.7272695	NA	NA	cis	No
1309	ENSG00000233184	1	LOC102606465	101491434	rs2988395	1	100932506	G	C	0.996965	0.0145315	0.0228068	0.524021	0.738905	0.18527	6.656171e-05	0.0196663	0.0312571	0.5292326	NA	NA	cis	No
1310	ENSG00000183298	1	RPSAP19	102251892	rs7538660	1	101833755	A	T	0.951914	-0.0156401	0.0132357	0.237339	-0.576246	0.154134	0.000185038	0.0271414	0.0240888	0.2598608	NA	NA	cis	No
1311	ENSG00000134215	1	VAV3	108113782	rs2149179	1	108099890	G	A	0.60049	0.0137206	0.00658975	0.0373317	-0.364548	0.0573068	2.00008e-10	-0.0376373	0.0190201	0.04783703	0.1392576	20	cis	No
1312	ENSG00000196427	1	NBPF4	108765963	rs2804260	1	109046211	T	C	0.185574	-0.0111643	0.0105077	0.288013	0.418099	0.0784759	9.944487e-08	-0.0267025	0.025627	0.2974258	0.5503169	13	cis	No
1313	ENSG00000162636	1	FAM102B	109102711	rs148206901	1	109190198	C	G	0.981793	0.0276211	0.0267635	0.302052	1.42379	0.242959	4.623017e-09	0.0193997	0.0190866	0.3094379	0.6477085	7	cis	No
1315	ENSG00000215717	1	TMEM167B	109632425	rs616378	1	109634341	C	T	0.837302	0.0110287	0.00945715	0.243545	-0.621768	0.0714787	3.358806e-18	-0.0177376	0.0153462	0.2477486	0.4796716	15	cis	No
1316	ENSG00000031698	1	SARS1	109756540	rs4970829	1	109757295	G	A	0.926237	0.00452915	0.0144781	0.754412	0.971406	0.198298	9.64646e-07	0.00466247	0.0149346	0.7548948	0.7221752	6	cis	No
1317	ENSG00000273382	1	ENSG00000273382	109630593	rs521734	1	109633256	C	G	0.629085	-0.00303989	0.00743759	0.682745	0.434466	0.0552416	3.695735e-15	-0.00699684	0.017142	0.6831496	0.2508089	20	cis	No
1318	ENSG00000134248	1	LAMTOR5	110943871	rs12127781	1	110936557	T	C	0.870915	-0.0089933	0.0105441	0.393702	0.770535	0.149005	2.325732e-07	-0.0116715	0.013869	0.4000385	0.5418155	11	cis	No
1319	ENSG00000224965	1	ENSG00000224965	110751456	rs60822075	1	110781200	A	G	0.987628	0.00210651	0.0180179	0.90693	-0.872338	0.228448	0.000134242	-0.00241479	0.0206644	0.9069731	NA	NA	cis	No
1320	ENSG00000258634	1	ENSG00000258634	110600962	rs638372	1	110674457	A	G	0.784294	-0.00772328	0.00955292	0.418818	0.486676	0.105413	3.896458e-06	-0.0158694	0.0199276	0.4258256	NA	NA	cis	No
1321	ENSG00000064886	1	CHI3L2	111743393	rs10857859	1	111733724	G	C	0.66655	-0.0258226	0.00686508	0.000168932	0.304109	0.0607797	5.630984e-07	-0.0849123	0.028242	0.002641869	0.01121119	11	cis	No
1322	ENSG00000243960	1	ENSG00000243960	111981260	rs1361135	1	112026954	C	T	0.412348	-0.00716096	0.00666276	0.282476	-0.371269	0.0953795	9.91989e-05	0.0192878	0.0186174	0.3001985	NA	NA	cis	No
1323	ENSG00000273483	1	ENSG00000273483	113060421	rs78311596	1	113300945	A	T	0.979575	-0.0147658	0.0293984	0.615481	-1.1709	0.328055	0.000358052	0.0126106	0.0253549	0.6189317	NA	NA	cis	No
1324	ENSG00000173212	1	MAB21L3	116654376	rs72693722	1	116697622	G	T	0.929855	0.0191894	0.013438	0.153293	0.623384	0.156783	7.005957e-05	0.0307826	0.0229046	0.1789652	0.06982922	6	cis	No
1326	ENSG00000134193	1	REG4	120336641	rs2994822	1	120384785	C	A	0.20063	0.00855986	0.00758067	0.258826	-0.548407	0.103239	1.08423e-07	-0.0156086	0.0141319	0.26938	0.9327131	5	cis	No
1327	ENSG00000223345	1	ENSG00000223345	120906028	rs11249430	1	121288913	C	G	0.487395	-0.000152669	0.0079134	0.984608	0.580421	0.0667799	3.575385e-18	-0.000263032	0.0136339	0.9846078	0.7188748	14	cis	No
1328	ENSG00000178104	1	PDE4DIP	144836157	rs6683142	1	147304355	C	T	0.570495	0.00515057	0.00651553	0.429232	-0.217957	0.071556	0.002319349	-0.0236311	0.030884	0.4441772	NA	NA	cis	No
1329	ENSG00000023902	1	PLEKHO1	150121373	rs72692823	1	149910775	T	C	0.854925	0.00561507	0.0083267	0.500092	-0.363014	0.103552	0.0004555217	-0.0154679	0.0233582	0.50784	0.9870702	3	cis	No
1330	ENSG00000136631	1	VPS45	150039369	rs72692854	1	149998923	G	T	0.850373	0.0244927	0.0112667	0.0297121	0.441327	0.128901	0.0006176171	0.0554979	0.0302405	0.0664739	NA	NA	cis	No
1331	ENSG00000143543	1	JTB	153946745	rs6427741	1	154535817	A	C	0.910598	-0.0122828	0.0110331	0.265595	-0.631909	0.164839	0.0001263359	0.0194376	0.0181813	0.285025	0.5228845	6	cis	No
1332	ENSG00000116580	1	GON4L	155719508	rs7520623	1	156362411	C	T	0.887955	-0.00269859	0.00876131	0.758073	0.412517	0.112561	0.0002475039	-0.00654177	0.0213135	0.7588966	NA	NA	cis	No
1334	ENSG00000160818	1	GPATCH4	156564279	rs3795733	1	156564922	C	T	0.277544	-0.0151658	0.00697538	0.0296914	0.271753	0.0618737	1.122819e-05	-0.0558073	0.0286409	0.05135341	0.01102611	11	cis	No
1335	ENSG00000163468	1	CCT3	156278759	rs11264468	1	156274585	C	G	0.720355	-0.00170354	0.00714606	0.81158	-0.516357	0.0607549	1.911946e-17	0.00329915	0.0138448	0.8116523	0.1309868	15	cis	No
1336	ENSG00000163472	1	TMEM79	156252726	rs58390527	1	156334116	C	T	0.718838	-0.00347478	0.00738123	0.637813	0.332592	0.0803053	3.448959e-05	-0.0104476	0.022336	0.6399655	0.1318359	5	cis	No
1337	ENSG00000224259	1	LINC01133	159931008	rs113609298	1	159950543	T	C	0.798203	-0.00124243	0.00922753	0.892894	-0.617041	0.082193	6.039532e-14	0.00201353	0.0149569	0.8929106	0.4605496	17	cis	No
1339	ENSG00000158859	1	ADAMTS4	161154098	rs113625742	1	160627411	G	A	0.978408	0.0397592	0.0317589	0.210604	1.36943	0.321281	2.022342e-05	0.0290334	0.0241709	0.2296854	NA	NA	cis	No
1340	ENSG00000158850	1	B4GALT3	161141100	rs4540676	1	161104124	G	A	0.732843	0.00233874	0.00700604	0.738517	-0.29128	0.0679942	1.836501e-05	-0.00802918	0.0241255	0.7392786	0.2512739	3	cis	No
1341	ENSG00000143224	1	PPOX	161136200	rs7544090	1	161137458	G	A	0.918534	0.0148724	0.0125603	0.236379	-0.442384	0.101135	1.21888e-05	-0.0336188	0.0294142	0.2530617	0.261609	3	cis	No
1342	ENSG00000158882	1	TOMM40L	161195793	rs4233368	1	161197244	C	A	0.745798	-0.0118332	0.00715277	0.0980555	-0.531469	0.0990777	8.132505e-08	0.0222651	0.014084	0.1139063	0.4389981	11	cis	No
1343	ENSG00000158869	1	FCER1G	161185024	rs2070902	1	161187665	C	T	0.743231	-0.0177816	0.00717934	0.0132576	0.409207	0.0610115	1.986055e-11	-0.0434538	0.0187026	0.02015682	0.2371671	17	cis	No
1344	ENSG00000076258	1	FMO4	171283347	rs141285134	1	171283193	A	G	0.976074	0.0151388	0.0281847	0.591178	0.924088	0.167693	3.576235e-08	0.0163824	0.0306446	0.5929301	0.5282369	3	cis	No
1345	ENSG00000116183	1	PAPPA2	176432307	rs79835160	1	175546062	T	A	0.934641	0.0037785	0.01613	0.814789	-0.683685	0.18388	0.000200718	-0.00552667	0.0236395	0.8151485	NA	NA	cis	No
1346	ENSG00000116260	1	QSOX1	180123969	rs147903772	1	180222914	G	A	0.975724	-0.0456607	0.0284054	0.107953	1.17982	0.272331	1.475572e-05	-0.0387014	0.0256799	0.131793	NA	NA	cis	No
1347	ENSG00000135829	1	DHX9	182808504	rs34232349	1	183675576	C	T	0.977358	0.0135344	0.0283615	0.633213	1.25786	0.343525	0.0002506152	0.0107599	0.0227381	0.6360645	NA	NA	cis	No
1348	ENSG00000116698	1	SMG7	183441351	rs2275676	1	183430822	C	G	0.370798	0.000759757	0.0065853	0.908151	0.34847	0.0731073	1.873991e-06	0.00218027	0.0189033	0.9081773	0.2039465	15	cis	No
1349	ENSG00000151414	1	NEK7	198126093	rs12409964	1	198153564	G	T	0.893324	-0.00331631	0.0101666	0.744276	-0.435414	0.11525	0.0001581061	0.00761645	0.0234361	0.7451906	0.6827854	7	cis	No
1350	ENSG00000203724	1	C1orf53	197871777	rs4539165	1	197872019	G	T	0.729458	0.00360184	0.00865801	0.677401	-0.558509	0.0790286	1.581233e-12	-0.00644903	0.0155288	0.677927	0.6956525	6	cis	No
1351	ENSG00000163435	1	ELF3	201977073	rs6663263	1	200980721	G	A	0.875233	0.00719137	0.00978457	0.462358	0.56892	0.152081	0.000183354	0.0126404	0.0175273	0.4707966	0.1715645	6	cis	No
1352	ENSG00000159348	1	CYB5R1	202930997	rs10920530	1	202902754	A	G	0.403711	0.00576609	0.00705086	0.413479	0.435297	0.090763	1.618859e-06	0.0132463	0.0164316	0.4201565	0.2821267	15	cis	No
1353	ENSG00000133063	1	CHIT1	203181955	rs2486959	1	203189634	A	G	0.820728	0.0108529	0.00779676	0.163931	-0.494122	0.108567	5.330922e-06	-0.021964	0.0165005	0.183152	0.7349465	6	cis	No
1355	ENSG00000069275	1	NUCKS1	205681947	rs823143	1	205743425	A	C	0.565009	-0.0201036	0.00740519	0.0066316	-0.383341	0.0550074	3.19425e-12	0.0524431	0.0207315	0.01141822	0.6832689	20	cis	No
1356	ENSG00000143486	1	EIF2D	206744620	rs6701984	1	206777490	A	C	0.569444	0.00544575	0.00651376	0.403134	0.476872	0.0542787	1.554957e-18	0.0114197	0.0137211	0.405252	0.5087806	14	cis	No
1357	ENSG00000158715	1	SLC45A3	205626979	rs823106	1	205656453	G	C	0.121965	0.00859967	0.0082388	0.296577	0.539114	0.0704024	1.894215e-14	0.0159515	0.0154234	0.3010252	0.05859996	20	cis	No
1358	ENSG00000136634	1	IL10	206940947	rs11120172	1	207259272	A	G	0.993042	0.0144786	0.0205846	0.481827	-0.737455	0.222841	0.0009351809	-0.0196332	0.0285365	0.4914514	NA	NA	cis	No
1359	ENSG00000170385	1	SLC30A1	211744910	rs7527404	1	211667884	G	T	0.923086	-0.00987851	0.0103258	0.338726	-0.450114	0.111845	5.711208e-05	0.0219467	0.0235797	0.3519853	0.9481025	11	cis	No
1360	ENSG00000229832	1	ENSG00000229832	212530760	rs11119936	1	212609001	C	G	0.89881	0.00770377	0.00928006	0.406458	0.404098	0.0941543	1.771739e-05	0.0190641	0.0233905	0.4150516	NA	NA	cis	No
1361	ENSG00000130770	1	ATP5IF1	28562620	rs12121731	1	28553997	G	A	0.742297	-0.000374908	0.00793855	0.962333	0.527436	0.0975735	6.461972e-08	-0.000710812	0.0150518	0.9623343	0.8768085	10	cis	No
1362	ENSG00000186205	1	MTARC1	220960101	rs1874121	1	220969049	C	T	0.667992	-0.0156528	0.00686083	0.02252	0.583665	0.0535831	1.248838e-27	-0.0268181	0.0120098	0.02554772	0.1467377	13	cis	No
1363	ENSG00000136630	1	HLX	221051699	rs17010629	1	221895393	T	C	0.456116	0.00107508	0.0065412	0.869451	-0.387856	0.0993411	9.450446e-05	-0.00277185	0.01688	0.869566	0.008860108	6	cis	No
1364	ENSG00000117791	1	MTARC2	220921567	rs10863533	1	220353631	T	C	0.778011	-0.0115561	0.00763726	0.13025	-0.353133	0.0673388	1.5703e-07	0.0327245	0.0225094	0.145998	0.05688651	10	cis	No
1365	ENSG00000162819	1	BROX	222885895	rs1986348	1	222905777	C	T	0.972689	0.0139885	0.0150951	0.354089	1.63102	0.164815	4.330569e-23	0.00857654	0.0092955	0.3561871	0.07119243	12	cis	No
1366	ENSG00000197520	1	FAM177B	222910549	rs35976854	1	222950119	G	A	0.240079	-0.0158547	0.00810958	0.0505756	0.324404	0.0789388	3.964117e-05	-0.0488733	0.0276831	0.07748692	0.5110497	6	cis	No
1367	ENSG00000143502	1	SUSD4	223394161	rs35973928	1	223818819	T	C	0.296685	-0.0115494	0.00721877	0.109619	0.349813	0.0965236	0.0002899499	-0.0330159	0.0225575	0.1432941	NA	NA	cis	No
1368	ENSG00000143751	1	SDE2	226170403	rs56301120	1	226032018	G	A	0.911064	0.00372473	0.0106463	0.726443	0.494059	0.135323	0.0002612512	0.00753904	0.0216474	0.7276404	NA	NA	cis	No
1369	ENSG00000143772	1	ITPKB	226819391	rs12738352	1	226977944	T	C	0.371265	-0.00063902	0.00666959	0.923671	0.410772	0.0950361	1.544289e-05	-0.00155566	0.0162407	0.9236894	0.3009923	7	cis	No
1370	ENSG00000143819	1	EPHX1	225997794	rs2854462	1	226018135	C	T	0.435107	0.00787664	0.00658656	0.231749	0.275527	0.0580178	2.044181e-06	0.0285875	0.0246516	0.2461859	0.3586814	9	cis	No
1371	ENSG00000135744	1	AGT	230838269	rs2493128	1	230832431	G	T	0.401261	-0.00185313	0.00688279	0.787744	-0.545147	0.0539172	4.946973e-24	0.00339932	0.01263	0.7878176	0.5302025	20	cis	No
1372	ENSG00000143641	1	GALNT2	230193536	rs75420491	1	230275677	C	T	0.808007	0.00241703	0.00979081	0.805011	0.655264	0.103133	2.103567e-10	0.00368864	0.0149531	0.8051551	0.577062	6	cis	No
1373	ENSG00000135773	1	CAPN9	230883130	rs12082061	1	230924905	C	T	0.771359	0.000748089	0.00783545	0.923938	-0.696842	0.0586494	1.477241e-32	-0.00107354	0.0112446	0.9239401	0.1072687	20	cis	No
1374	ENSG00000116962	1	NID1	236139130	rs4660148	1	236199019	G	T	0.675537	7.83328e-05	0.00693922	0.990993	-0.252249	0.0606042	3.151449e-05	-0.000310538	0.0275095	0.9909934	0.715827	4	cis	No
1375	ENSG00000130939	1	UBE4B	10092890	rs61783491	1	9359801	G	T	0.830999	0.013892	0.0101785	0.172304	-0.359539	0.0962526	0.000187441	-0.0386384	0.0301404	0.1998619	NA	NA	cis	No
1377	ENSG00000142875	1	PRKACB	84543745	rs41300496	1	84608438	A	G	0.866363	0.00564267	0.0116819	0.629078	-0.374078	0.0892267	2.759661e-05	-0.0150842	0.0314351	0.6313323	0.3097662	4	cis	No
1378	ENSG00000154451	1	GBP5	89724633	rs56069047	1	89742517	C	T	0.454132	-0.0155365	0.00685996	0.0235248	-0.300155	0.0561497	9.010736e-08	0.0517616	0.0248213	0.03703602	0.3211325	11	cis	No
1380	ENSG00000116237	1	ICMT	6281253	rs12073932	1	6293890	G	A	0.960784	0.0453976	0.0178032	0.0107734	-1.42033	0.102426	1.006008e-43	-0.0319627	0.0127447	0.01214448	0.258479	20	cis	No
1381	ENSG00000169213	1	RAB3B	52373628	rs35728568	1	52341507	G	A	0.661765	-0.000156879	0.00764643	0.983631	0.264448	0.0597323	9.54569e-06	-0.000593232	0.028915	0.9836314	0.8727773	20	cis	No
1382	ENSG00000228589	1	ENSG00000228589	28421582	rs146346528	1	27650591	C	T	0.964052	-0.0104595	0.0226449	0.644158	-0.816015	0.223984	0.0002692869	0.0128178	0.0279727	0.6467915	0.8655486	3	cis	No
1383	ENSG00000142676	1	RPL11	24018269	rs186953429	1	24015769	G	A	0.821074	0.0176031	0.0111627	0.114805	-0.36293	0.0813067	8.055047e-06	-0.0485027	0.0326201	0.1370424	0.2260589	8	cis	No
1384	ENSG00000272432	1	ENSG00000272432	25574328	rs75133012	1	26020583	G	A	0.981909	-0.0367059	0.0350799	0.2954	1.15993	0.293697	7.834366e-05	-0.0316449	0.0312865	0.3117987	NA	NA	cis	No
1385	ENSG00000224014	1	ENSG00000224014	247338558	rs11588486	1	247362282	C	T	0.846405	-0.00675113	0.00954193	0.479242	0.678838	0.0997511	1.008237e-11	-0.00994513	0.014132	0.4816013	0.2818731	12	cis	No
1386	ENSG00000157978	1	LDLRAP1	25870071	rs3856240	1	25892525	T	C	0.5419	-0.00462734	0.00654792	0.47976	0.539909	0.0545971	4.648188e-23	-0.00857059	0.0121587	0.4808781	0.7614045	10	cis	No
1387	ENSG00000116815	1	CD58	117057157	rs61787814	1	117324786	G	A	0.795868	0.00267529	0.0102823	0.794722	-0.319719	0.088504	0.0003032822	-0.00836763	0.0322437	0.7952404	NA	NA	cis	No
1388	ENSG00000270115	1	ENSG00000270115	33726813	rs55948140	1	34429821	C	T	0.96557	-0.0111394	0.0136534	0.414574	-0.68008	0.196867	0.0005512939	0.0163795	0.0206285	0.4271805	NA	NA	cis	No
1389	ENSG00000176261	1	ZBTB8OS	33065773	rs146315331	1	32916145	G	A	0.94141	0.000966596	0.0173701	0.955623	0.679664	0.185184	0.0002423459	0.00142217	0.0255598	0.955628	0.8969379	3	cis	No
1390	ENSG00000203667	1	COX20	244998624	rs10927331	1	244999396	G	A	0.854692	-0.00466389	0.0105595	0.658724	0.408084	0.0968879	2.532098e-05	-0.0114287	0.0260177	0.6604669	0.3900554	6	cis	No
1391	ENSG00000162702	1	ZNF281	200374068	rs10919731	1	199600636	A	G	0.631419	0.00626821	0.00727541	0.388929	-0.36055	0.0981923	0.0002407771	-0.0173851	0.0207267	0.4015923	0.2463538	3	cis	No
1392	ENSG00000122406	1	RPL5	93297582	rs753391	1	93460088	G	A	0.532096	-0.0164426	0.00667099	0.0137093	0.305431	0.0689969	9.566916e-06	-0.0538341	0.0249986	0.03128097	0.3699344	7	cis	No
1393	ENSG00000261664	1	TTC39A-AS1	51795326	rs76984936	1	51797862	C	T	0.951214	0.020562	0.0165489	0.21405	0.626348	0.141154	9.108402e-06	0.0328284	0.0274375	0.2315097	0.6142636	10	cis	No
1394	ENSG00000203288	1	TDRKH-AS1	151763280	rs6659705	1	151769750	T	C	0.844771	-0.000980796	0.00923425	0.915413	-0.473137	0.0740345	1.650563e-10	0.00207296	0.0195198	0.9154251	0.4384386	14	cis	No
1395	ENSG00000168118	1	RAB4A	229406822	rs237825	1	229453540	G	A	0.330415	-0.000862837	0.0066454	0.896693	-0.398484	0.0770837	2.347211e-07	0.0021653	0.016682	0.8967256	0.3045378	8	cis	No
1396	ENSG00000079277	1	MKNK1	47023090	rs7556481	1	47063085	C	T	0.743931	0.00271223	0.00732218	0.711075	0.497674	0.0643391	1.032601e-14	0.00544981	0.0147297	0.7113907	0.04094668	19	cis	No
1397	ENSG00000163866	1	SMIM12	35178338	rs11803179	1	35311455	G	A	0.626984	-0.00799119	0.00759142	0.292497	0.47422	0.0552483	9.208374e-18	-0.0168512	0.0161282	0.2961002	0.545843	12	cis	No
1398	ENSG00000009780	1	FAM76A	28052490	rs114456009	1	28729526	C	T	0.896825	0.0143618	0.0138167	0.298594	0.523845	0.129106	4.960307e-05	0.0274161	0.0272273	0.3139659	0.6106233	6	cis	No
1399	ENSG00000117592	1	PRDX6	173446405	rs61826753	1	173429735	G	A	0.856793	-0.010194	0.00831336	0.220118	-0.572414	0.129021	9.13907e-06	0.0178088	0.0150678	0.2372427	0.6849275	13	cis	No
1400	ENSG00000203739	1	PRDX6-AS1	173386932	rs12027531	1	173535122	T	C	0.830766	-0.0145006	0.00799313	0.0696567	-0.422209	0.0956661	1.01779e-05	0.0343446	0.0204687	0.09336507	0.6713157	12	cis	No
1402	ENSG00000162687	1	KCNT2	196194909	rs116318443	1	196733306	C	T	0.988072	-0.0877855	0.0341853	0.0102308	1.12783	0.29429	0.000126911	-0.0778358	0.0364861	0.03290023	0.7081359	4	cis	No
1403	ENSG00000169241	1	SLC50A1	155107820	rs1395562	1	154769174	C	T	0.834851	0.00723437	0.0102911	0.482073	0.476321	0.119781	6.991176e-05	0.015188	0.0219404	0.4887865	NA	NA	cis	No
1405	ENSG00000134698	1	AGO4	36273773	rs76870230	1	36209536	T	C	0.952498	-0.00620784	0.0149843	0.678663	0.801898	0.235785	0.0006714549	-0.00774143	0.0188242	0.6808895	NA	NA	cis	No
1406	ENSG00000142661	1	MYOM3	24382525	rs4648933	1	24435434	C	A	0.656162	-0.0186841	0.00697924	0.00742645	-0.34815	0.0703022	7.338152e-07	0.0536668	0.0227883	0.01852208	0.548165	13	cis	No
1407	ENSG00000143546	1	S100A8	153362508	rs72633650	1	154360838	T	C	0.852591	-0.0188047	0.00915565	0.0399865	-0.377455	0.105801	0.0003602682	0.0498197	0.0279888	0.07507816	0.5933758	4	cis	No
1408	ENSG00000143549	1	TPM3	154127784	rs7521837	1	154252860	T	C	0.761555	-0.0053057	0.00830568	0.522951	-0.416437	0.0933797	8.210935e-06	0.0127407	0.0201482	0.5271586	0.5212208	10	cis	No
1409	ENSG00000214796	1	ENSG00000214796	202820956	rs10800873	1	202835018	C	A	0.589869	-0.00152904	0.0069779	0.826552	-0.359333	0.0552583	7.884191e-11	0.00425522	0.0194301	0.8266486	0.307508	8	cis	No
1410	ENSG00000162572	1	SCNN1D	1215816	rs1262893	1	1216581	G	C	0.979458	0.0452551	0.0177611	0.0108345	-0.815592	0.188569	1.524159e-05	-0.0554874	0.0252748	0.02813764	0.3292085	4	cis	No
1411	ENSG00000228175	1	ENSG00000228175	90459152	rs2783647	1	91288423	C	T	0.943161	-0.00581008	0.0106474	0.585285	0.948724	0.255026	0.000199139	-0.0061241	0.011343	0.5892638	NA	NA	cis	No
1412	ENSG00000156171	1	DRAM2	111659955	rs3762374	1	111682118	C	T	0.70845	-0.0177121	0.00707136	0.0122533	0.951638	0.0491286	1.373231e-83	-0.0186122	0.00749259	0.01298853	0.2154226	20	cis	No
1413	ENSG00000058668	1	ATP2B4	203595689	rs4414100	1	204001183	G	A	0.076564	-0.0101984	0.0128581	0.427691	0.573405	0.14111	4.833567e-05	-0.0177857	0.0228473	0.4362981	0.8461775	4	cis	No
1414	ENSG00000183814	1	LIN9	226418850	rs729561	1	226622221	A	G	0.507353	-0.00362284	0.00686063	0.597456	0.258973	0.0575292	6.744608e-06	-0.0139893	0.0266733	0.5999544	0.1469233	8	cis	No
1415	ENSG00000177301	1	KCNA2	111136202	rs4970774	1	110268828	A	C	0.544001	-0.000111548	0.00657403	0.986462	-0.427213	0.0933919	4.77555e-06	0.000261106	0.0153883	0.9864623	0.3869656	6	cis	No
1416	ENSG00000123836	1	PFKFB2	207222801	rs12403925	1	207212962	C	A	0.862278	0.00155523	0.0100411	0.876911	-0.68299	0.0837247	3.418328e-16	-0.00227709	0.0147043	0.8769329	0.1272293	7	cis	No
1417	ENSG00000214837	1	LINC01347	243242159	rs11583693	1	243130993	A	G	0.306163	-0.00332238	0.0116526	0.775553	-0.45483	0.0587009	9.316015e-15	0.00730466	0.025637	0.7757006	0.4353761	19	cis	No
1418	ENSG00000117155	1	SSX2IP	85109390	rs962409	1	85732941	A	C	0.525794	-0.00931854	0.00638791	0.144626	0.258358	0.0728806	0.0003926868	-0.0360683	0.0267367	0.1773301	0.5500027	4	cis	No
1419	ENSG00000272482	1	ENSG00000272482	12678906	rs28551666	1	12401868	A	C	0.198646	-0.00465124	0.00976254	0.633763	-0.290126	0.0879053	0.0009653339	0.0160318	0.0339981	0.6372483	NA	NA	cis	No
1420	ENSG00000177674	1	AGTRAP	11796141	rs74541046	1	11790925	C	T	0.714169	-0.000432326	0.00763105	0.954821	-0.544792	0.0999275	4.984182e-08	0.000793562	0.014008	0.9548236	0.6607372	8	cis	No
1422	ENSG00000261798	1	LOC101929536	40254648	rs11206724	1	40200894	C	A	0.618931	0.0167248	0.00707503	0.0180827	-0.437502	0.0939508	3.212999e-06	-0.0382279	0.0181358	0.03504178	0.5294101	12	cis	No
1423	ENSG00000116918	1	TSNAX	231664399	rs11122313	1	231730254	G	T	0.732493	0.0135275	0.00762819	0.0761688	0.373623	0.0991379	0.000164086	0.0362063	0.0225642	0.1085836	0.8257131	10	cis	No
1424	ENSG00000203859	1	HSD3B2	119957554	rs58498757	1	119979924	G	A	0.965336	0.0119056	0.0116935	0.308609	0.949118	0.135906	2.876679e-12	0.0125439	0.0124506	0.3137005	0.7719956	20	cis	No
1425	ENSG00000143067	1	ZNF697	120162045	rs12129705	1	120191044	A	T	0.876517	-0.0136714	0.0111804	0.221402	-0.635744	0.118563	8.227652e-08	0.0215046	0.0180378	0.2331854	0.8796285	9	cis	No
1426	ENSG00000231615	1	LOC646870	173331536	rs139867686	1	173368206	G	A	0.987512	0.032007	0.03966	0.419647	1.12793	0.311502	0.000293541	0.0283768	0.0360245	0.4308681	NA	NA	cis	No
1427	ENSG00000116663	1	FBXO6	11724181	rs3125816	1	11718195	A	G	0.7919	-0.00926241	0.00859185	0.281013	-0.560548	0.0697571	9.303498e-16	0.0165238	0.0154649	0.2853069	0.3573407	19	cis	No
1428	ENSG00000143742	1	SRP9	225965531	rs11588167	1	225995637	G	A	0.885154	-0.0136321	0.00974239	0.161737	0.828952	0.144029	8.64143e-09	-0.016445	0.012095	0.1739404	0.07446393	20	cis	No
1429	ENSG00000188460	1	ENSG00000188460	224051428	rs10916629	1	224704913	A	C	0.8331	-0.00167255	0.0090206	0.852904	0.341331	0.0985749	0.0005348678	-0.00490008	0.0264656	0.853112	NA	NA	cis	No
1430	ENSG00000162607	1	USP1	62901968	rs7534949	1	62038777	G	C	0.394841	0.00542202	0.00655014	0.4078	0.380486	0.0976787	9.808409e-05	0.0142502	0.0175996	0.4181177	0.2218643	7	cis	No
1431	ENSG00000158769	1	F11R	160965001	rs113367426	1	160589456	C	T	0.983427	0.0461584	0.0253955	0.0691284	1.33309	0.342178	9.783762e-05	0.0346251	0.0210213	0.0995286	0.3840104	5	cis	No
1432	ENSG00000117614	1	SYF2	25549170	rs367629	1	25315977	A	G	0.730626	-0.000885819	0.00825631	0.914559	0.376419	0.100648	0.0001840499	-0.00235328	0.0219429	0.914594	NA	NA	cis	No
1433	ENSG00000137941	1	TTLL7	84330711	rs61766872	1	84396259	A	G	0.880019	0.0243405	0.0105877	0.0215087	0.580277	0.151239	0.0001246349	0.0419463	0.0212705	0.04860496	0.08868576	3	cis	No
1434	ENSG00000116586	1	LAMTOR2	156024543	rs3748564	1	156415481	T	C	0.97479	-0.018939	0.0184922	0.305758	-0.645445	0.152525	2.319001e-05	0.0293425	0.0294774	0.3195303	0.2992674	4	cis	No
1436	ENSG00000243749	1	TMEM35B	35447136	rs12043879	1	34686130	A	C	0.79155	-0.00678263	0.0076947	0.378064	0.359392	0.109814	0.00106516	-0.0188725	0.0221733	0.3946936	NA	NA	cis	No
1437	ENSG00000133019	1	CHRM3	239549865	rs78823306	1	239199452	T	C	0.979692	0.0051461	0.0286486	0.857444	-1.04613	0.238583	1.161122e-05	-0.00491918	0.0274083	0.8575626	NA	NA	cis	No
1438	ENSG00000171943	1	SRGAP2C	121107124	rs12133524	1	121141155	G	C	0.387674	-0.0218326	0.0150464	0.146774	-0.624046	0.0540046	6.93098e-31	0.0349856	0.0243004	0.1499489	0.09346921	14	cis	No
1439	ENSG00000226067	1	ENSG00000226067	149284645	rs146784183	1	121223447	A	G	0.0984095	0.015095	0.0244256	0.536576	-0.637727	0.123883	2.635367e-07	-0.02367	0.038576	0.5394841	NA	NA	cis	No
1440	ENSG00000197245	1	FAM110D	26485511	rs2152384	1	26493787	A	G	0.371615	-0.00807095	0.0072193	0.263581	0.388584	0.056139	4.458927e-12	-0.0207702	0.0188192	0.2697382	0.08364464	20	cis	No
1441	ENSG00000085831	1	TTC39A	51752930	rs72906173	1	51789694	T	G	0.893441	0.00925813	0.0101227	0.360407	0.750022	0.132564	1.533183e-08	0.0123438	0.0136717	0.3665946	0.4258814	20	cis	No
1442	ENSG00000143322	1	ABL2	179068462	rs10913689	1	179040930	T	C	0.676354	-0.00846456	0.00709279	0.232711	-0.529723	0.0936371	1.538691e-08	0.0159792	0.0136843	0.2429262	0.230351	20	cis	No
1443	ENSG00000203721	1	LINC00862	200311672	rs56198864	1	200055302	T	C	0.913399	-0.0223586	0.0132024	0.0903557	-0.416177	0.123545	0.0007554339	0.0537238	0.0355063	0.1302602	NA	NA	cis	No
1444	ENSG00000143537	1	ADAM15	155023042	rs45444697	1	155034632	C	G	0.792484	-0.0142505	0.00909289	0.117064	-0.477936	0.0733922	7.41176e-11	0.0298168	0.0195685	0.1275814	0.3046521	9	cis	No
1445	ENSG00000143079	1	CTTNBP2NL	112938803	rs151328843	1	111969386	G	T	0.99148	-0.0400481	0.0413912	0.333268	-1.26606	0.347215	0.0002660111	0.0316321	0.0338243	0.3496916	NA	NA	cis	No
1447	ENSG00000230615	1	ENSG00000230615	44501798	rs270753	1	45004566	C	T	0.924136	0.00617799	0.0123093	0.615741	-0.689334	0.178526	0.0001128071	-0.00896226	0.018007	0.618689	0.2496018	3	cis	No
1448	ENSG00000183317	1	EPHA10	38179552	rs112251752	1	38946599	G	A	0.976774	0.0916253	0.0301478	0.00237207	-0.941946	0.247179	0.0001385249	-0.0972723	0.0409381	0.0174975	NA	NA	cis	No
1449	ENSG00000234219	1	ENSG00000234219	207935929	rs79110523	1	208473290	G	A	0.96627	0.0135025	0.022033	0.539988	0.693898	0.188881	0.0002390409	0.0194589	0.0321913	0.5455259	NA	NA	cis	No
1450	ENSG00000074800	1	ENO1	8921061	rs7540307	1	9011537	G	A	0.625467	-0.0162651	0.00722586	0.0243878	0.405728	0.101839	6.77659e-05	-0.0400887	0.0204557	0.05002126	0.1985947	5	cis	No
1451	ENSG00000162639	1	HENMT1	109190912	rs2000259	1	108534241	C	A	0.64239	0.000550187	0.00748152	0.941377	-0.339131	0.0979363	0.000534643	-0.00162234	0.0220658	0.94139	0.6081534	3	cis	No
1452	ENSG00000249007	1	ENSG00000249007	201980498	rs115922909	1	201776910	G	A	0.982376	-0.0412966	0.0323578	0.201868	-0.951221	0.264829	0.000328361	0.0434143	0.0361007	0.2291351	NA	NA	cis	No
1453	ENSG00000169442	1	CD52	26644448	rs2316002	1	26854674	C	T	0.585084	-0.000472916	0.00709942	0.94689	-0.260963	0.0747033	0.0004770415	0.0018122	0.0272096	0.9468992	NA	NA	cis	No
1454	ENSG00000180875	1	GREM2	240652873	rs629834	1	239914433	G	A	0.968137	0.00700229	0.0232173	0.762958	-1.10367	0.282072	9.12582e-05	-0.00634455	0.0210989	0.7636387	NA	NA	cis	No
1455	ENSG00000162747	1	FCGR3B	161592986	rs77515554	1	161231221	C	T	0.973623	-0.0185912	0.0183255	0.310346	1.05971	0.244908	1.511759e-05	-0.0175437	0.0177619	0.3232927	NA	NA	cis	No
1456	ENSG00000169224	1	GCSAML	247670360	rs74227709	1	247722588	G	A	0.930089	-0.00281373	0.013943	0.840071	0.592079	0.122084	1.23616e-06	-0.00475229	0.0235696	0.8402077	0.3454923	4	cis	No
1457	ENSG00000143179	1	UCK2	165796768	rs7547020	1	165847566	T	C	0.76839	0.00954666	0.0123174	0.438307	0.344744	0.0709521	1.180811e-06	0.027692	0.0361808	0.4440462	0.5229424	7	cis	No
1458	ENSG00000228288	1	PCAT6	202780082	rs10900469	1	203732453	G	A	0.787582	-0.00552888	0.00807898	0.493751	0.297711	0.0830729	0.0003387217	-0.0185713	0.0276273	0.5014519	NA	NA	cis	No
1460	ENSG00000180667	1	YOD1	207217194	rs142276608	1	207081254	G	A	0.97619	0.01513	0.02617	0.563169	-0.740925	0.241176	0.002125339	-0.0204204	0.0359407	0.5699199	NA	NA	cis	No
1461	ENSG00000228502	1	ENSG00000228502	96912486	rs6663900	1	96394106	C	T	0.951071	0.0318686	0.0158288	0.0440807	0.614804	0.168388	0.0002611139	0.0518354	0.029401	0.07789273	NA	NA	cis	No
1463	ENSG00000162390	1	ACOT11	55007930	rs1617287	1	55074840	T	A	0.482843	0.0156133	0.00682971	0.022249	-0.360189	0.0693542	2.064121e-07	-0.0433475	0.0207172	0.03640759	0.09606441	12	cis	No
1464	ENSG00000116922	1	C1orf109	38147242	rs776051	1	38171706	T	C	0.544585	0.00433029	0.00673649	0.520347	0.470742	0.0538934	2.443479e-18	0.00919886	0.0143491	0.5214724	0.07143015	13	cis	No
1465	ENSG00000187017	1	ESPN	6484848	rs61763332	1	5846327	G	A	0.954248	-0.0278573	0.0194163	0.151362	0.70832	0.209717	0.0007314638	-0.0393287	0.0297825	0.1866573	NA	NA	cis	No
1466	ENSG00000066294	1	CD84	160510885	rs10908792	1	160564682	G	C	0.403361	0.00371908	0.00976118	0.703198	-0.282034	0.0567204	6.614546e-07	-0.0131866	0.0347114	0.7040244	0.5815625	17	cis	No
1467	ENSG00000173110	1	HSPA6	161494036	rs1503861	1	160513626	G	A	0.0849673	-0.00149551	0.0106553	0.88838	-0.389171	0.104333	0.0001914209	0.00384281	0.0273989	0.888459	0.649302	5	cis	No
1469	ENSG00000121486	1	TRMT1L	185087220	rs10737260	1	185382088	A	G	0.193627	0.0065453	0.00823111	0.426502	0.311804	0.0894613	0.000491495	0.0209917	0.0270767	0.4381809	NA	NA	cis	No
1471	ENSG00000135801	1	TAF5L	229728858	rs60530702	1	229065962	A	G	0.789683	-0.00394732	0.00869573	0.649874	-0.320572	0.0870225	0.0002297971	0.0123134	0.0273308	0.6523283	0.3097577	3	cis	No
1472	ENSG00000090432	1	MUL1	20825943	rs12724366	1	20798620	A	G	0.852591	-0.00541484	0.0103028	0.599188	1.02582	0.0785902	6.127096e-39	-0.00527855	0.0100516	0.5994829	0.386577	20	cis	No
1473	ENSG00000188257	1	PLA2G2A	20301925	rs4655219	1	20887986	A	G	0.65021	0.015168	0.00673675	0.0243517	-0.353895	0.0738323	1.641168e-06	-0.0428602	0.0210315	0.04155999	0.8569963	6	cis	No
1474	ENSG00000273175	1	ENSG00000273175	245028040	rs10754480	1	246015204	A	G	0.187675	-0.0222824	0.00792345	0.00492028	-0.453984	0.119175	0.00013931	0.0490819	0.0216938	0.02366751	NA	NA	cis	No
1475	ENSG00000066279	1	ASPM	197053258	rs1342695	1	197767024	G	A	0.945261	-0.0269256	0.0172796	0.119179	0.566831	0.162957	0.0005044181	-0.047502	0.0334036	0.1550087	0.7308686	3	cis	No
1476	ENSG00000171621	1	SPSB1	9352939	rs12074517	1	9493819	C	G	0.921335	0.00252272	0.0104716	0.809625	-0.568656	0.0923013	7.234873e-10	-0.00443628	0.0184287	0.809767	0.3403524	5	cis	No
1477	ENSG00000116793	1	PHTF1	114239453	rs4145859	1	114312435	G	C	0.762425	0.00879395	0.00743817	0.237097	-0.433327	0.0730261	2.958867e-09	-0.020294	0.0175027	0.2462593	0.8235713	14	cis	No
1479	ENSG00000180758	1	GPR157	9160364	rs12750121	1	9147101	C	T	0.854458	-0.00399398	0.00826331	0.628855	0.339655	0.0742164	4.72714e-06	-0.0117589	0.0244638	0.6307541	0.5919916	7	cis	No
1480	ENSG00000116285	1	ERRFI1	8064464	rs76235370	1	7272971	G	A	0.886555	0.0174229	0.0131073	0.183764	-0.464325	0.131063	0.0003959508	-0.0375231	0.0301503	0.2133029	NA	NA	cis	No
1481	ENSG00000231181	1	RPL9P11	9636485	rs12028131	1	9076418	C	T	0.957166	0.025871	0.0122309	0.0344116	-0.667995	0.18229	0.0002478621	-0.0387293	0.0211413	0.06696175	NA	NA	cis	No
1482	ENSG00000228526	1	MIR34AHG	9242066	rs142441518	1	9038524	G	A	0.981909	0.00834588	0.0194362	0.667633	-1.66658	0.390594	1.983111e-05	-0.00500779	0.0117212	0.669204	NA	NA	cis	No
1484	ENSG00000186715	1	MST1L	17081405	rs7527619	1	17189537	C	T	0.949304	-0.00195576	0.0198466	0.9215	0.936681	0.110702	2.64423e-17	-0.00208797	0.0211897	0.9215058	0.6334285	17	cis	No
1485	ENSG00000143409	1	MINDY1	150969025	rs6690662	1	150988961	C	T	0.241597	0.00146694	0.0076778	0.848477	-0.35565	0.0637916	2.472665e-08	-0.00412467	0.0216008	0.8485644	0.5017429	12	cis	No
1486	ENSG00000117394	1	SLC2A1	43391052	rs710221	1	43414200	G	A	0.595938	-8.83844e-05	0.00652263	0.989189	0.279987	0.0561645	6.192243e-07	-0.000315673	0.0232963	0.9891887	NA	NA	cis	No
1487	ENSG00000066135	1	KDM4A	44115829	rs10890251	1	43976266	A	C	0.662932	0.00651701	0.00667576	0.328955	0.288042	0.0591818	1.13263e-06	0.0226252	0.0236379	0.3384884	0.09105408	19	cis	No
1488	ENSG00000183520	1	UTP11	38474930	rs72663616	1	38478186	G	C	0.98226	0.0763553	0.031523	0.0154264	0.873753	0.187757	3.261207e-06	0.0873877	0.0406722	0.03166715	NA	NA	cis	No
1489	ENSG00000143850	1	PLEKHA6	204187979	rs7547251	1	204308815	T	C	0.735061	-0.00262912	0.0077456	0.734283	0.540333	0.0818554	4.082162e-11	-0.00486574	0.0143538	0.7346202	0.03559516	18	cis	No
1490	ENSG00000158615	1	PPP1R15B	204372515	rs1554678	1	204052408	G	A	0.138422	-0.00395092	0.00910386	0.664301	0.453331	0.135742	0.0008388427	-0.00871531	0.020251	0.6669305	NA	NA	cis	No
1491	ENSG00000186501	1	TMEM222	27648651	rs116224862	1	27602489	G	A	0.987512	0.0803861	0.0355643	0.0238024	1.91871	0.203662	4.465781e-21	0.0418959	0.0190615	0.02795411	0.3898533	20	cis	No
1492	ENSG00000175087	1	PDIK1L	26437664	rs4649076	1	25503719	C	T	0.670285	0.00957221	0.0107021	0.371095	0.225072	0.05936	0.000149652	0.0425295	0.0488547	0.3840104	NA	NA	cis	No
1493	ENSG00000130772	1	MED18	28655513	rs12121731	1	28553997	G	A	0.742297	-0.000374908	0.00793855	0.962333	0.275541	0.0662471	3.19234e-05	-0.00136063	0.0288126	0.9623353	0.6961627	6	cis	No
1494	ENSG00000158006	1	PAFAH2	26286258	rs12030759	1	26289422	C	A	0.375117	0.00512201	0.00680577	0.451691	-0.288373	0.0681911	2.348432e-05	-0.0177618	0.0239714	0.4587202	0.2887085	10	cis	No
1495	ENSG00000225891	1	ENSG00000225891	26789247	rs11802776	1	27104610	G	A	0.788399	0.000521767	0.00855302	0.951356	-0.356543	0.0827655	1.648359e-05	-0.00146341	0.0239912	0.951361	0.9887456	6	cis	No
1496	ENSG00000117632	1	STMN1	26210672	rs9438898	1	25523467	C	G	0.671968	-0.000516686	0.00719127	0.942722	-0.338866	0.0930569	0.0002710601	0.00152475	0.0212257	0.9427332	NA	NA	cis	No
1498	ENSG00000142677	1	IL22RA1	24446261	rs10794665	1	24446128	G	A	0.598856	0.00157785	0.00680351	0.816602	0.378006	0.0939687	5.753954e-05	0.00417414	0.0180283	0.8169011	0.3383801	5	cis	No
1499	ENSG00000020633	1	RUNX3	25226002	rs486575	1	24690080	A	G	0.515406	-0.00721641	0.00698156	0.301305	0.352852	0.0879307	5.999206e-05	-0.0204517	0.0204319	0.3168435	0.3797293	3	cis	No
1500	ENSG00000142623	1	PADI1	17531621	rs11203336	1	17556087	G	T	0.744748	0.00757245	0.00923072	0.412015	-0.412222	0.0565239	3.034026e-13	-0.0183698	0.0225338	0.4149511	0.902489	4	cis	No
1502	ENSG00000163877	1	SNIP1	38000050	rs61776212	1	38094512	C	G	0.738329	0.00909041	0.00735613	0.216548	0.449682	0.0997244	6.505867e-06	0.0202152	0.0169617	0.2333337	0.3271575	10	cis	No
1506	ENSG00000163518	1	FCRL4	157543539	rs17454196	1	158026124	C	A	0.776144	0.00058179	0.00828349	0.944007	-0.316383	0.0948628	0.000852492	-0.00183888	0.0261876	0.9440191	NA	NA	cis	No
1507	ENSG00000085552	1	IGSF9	159896829	rs1320566	1	159903634	C	T	0.663866	-0.0139962	0.00677336	0.0387944	0.298963	0.0783058	0.0001345978	-0.0468158	0.0257617	0.0691765	0.747063	5	cis	No
1508	ENSG00000158710	1	TAGLN2	159887897	rs11265297	1	159890459	T	C	0.576331	-0.0148663	0.00706664	0.035402	0.277469	0.072516	0.000130076	-0.0535782	0.0290638	0.06526004	0.8848037	7	cis	No
1509	ENSG00000169598	1	DFFB	3773845	rs6670589	1	3793240	T	C	0.838585	-0.0135263	0.00952565	0.155611	-0.640054	0.074014	5.252638e-18	0.0211331	0.0150819	0.1611476	0.02014982	20	cis	No
1510	ENSG00000224051	1	CPTP	1260136	rs56378990	1	1163474	A	G	0.929423	0.026745	0.011432	0.0193105	0.726951	0.17271	2.564041e-05	0.0367907	0.0179919	0.04086958	0.7581712	9	cis	No
1511	ENSG00000215014	1	ENSG00000215014	1510355	rs35035339	1	1329421	G	A	0.889122	0.00599994	0.0124412	0.629617	0.576334	0.148719	0.0001064881	0.0104105	0.0217533	0.6322429	0.02785101	3	cis	No
1512	ENSG00000228037	1	LOC100996583	2512999	rs6604989	1	2576455	T	C	0.0194911	-0.00705514	0.0300336	0.81428	-0.984733	0.233383	2.449649e-05	0.00716452	0.0305465	0.8145619	0.706983	5	cis	No
1513	ENSG00000168264	1	IRF2BP2	234740015	rs115072523	1	235746578	G	A	0.989262	-0.0588194	0.040833	0.149729	1.37231	0.346107	7.340118e-05	-0.0428616	0.0316578	0.1757666	NA	NA	cis	No
1514	ENSG00000135821	1	GLUL	182350839	rs77544651	1	181832395	C	T	0.976657	0.0159557	0.0273092	0.559044	-1.13853	0.294092	0.0001082399	-0.0140143	0.024258	0.563454	NA	NA	cis	No
1515	ENSG00000120334	1	CENPL	173768688	rs146627001	1	174212225	G	A	0.970355	0.01541	0.0235146	0.512251	0.882836	0.228337	0.000110468	0.0174551	0.0270152	0.5182004	0.7170243	6	cis	No
1516	ENSG00000233328	1	ENSG00000233328	171639657	rs76987566	1	170669205	C	T	0.984477	-0.0752731	0.0323637	0.0200266	-1.40385	0.434254	0.00122589	0.053619	0.0284	0.05902686	NA	NA	cis	No
1517	ENSG00000272906	1	ENSG00000272906	179850742	rs143975949	1	179398036	G	A	0.982376	-0.0284282	0.030599	0.35286	1.07058	0.273564	9.098483e-05	-0.026554	0.0293761	0.3660308	0.9646819	7	cis	No
1518	ENSG00000143340	1	FAM163A	179712298	rs80239287	1	178797765	A	C	0.989963	-0.0150379	0.0181078	0.406275	0.947661	0.273336	0.0005262632	-0.0158684	0.0196484	0.4193097	NA	NA	cis	No
1520	ENSG00000116497	1	S100PBP	33282368	rs59669045	1	33444351	G	A	0.768557	-0.00932224	0.00740882	0.208297	-0.277598	0.0640063	1.444142e-05	0.0335818	0.0277895	0.2268807	0.4663945	9	cis	No
1522	ENSG00000134684	1	YARS1	33240840	rs6425793	1	32668428	A	G	0.713936	-0.00572213	0.00826994	0.488988	-0.305435	0.0773287	7.820684e-05	0.0187344	0.0274882	0.4955293	NA	NA	cis	No
1523	ENSG00000121900	1	TMEM54	33360195	rs150850137	1	33892190	T	A	0.98226	-0.0226144	0.0362928	0.533213	1.02767	0.28521	0.0003143239	-0.0220055	0.0358398	0.5392177	NA	NA	cis	No
1525	ENSG00000253304	1	TMEM200B	29445940	rs75197335	1	30058478	C	T	0.950864	-0.00920893	0.0172627	0.593717	0.848928	0.223403	0.00014471	-0.0108477	0.0205341	0.5973064	NA	NA	cis	No
1526	ENSG00000225518	1	ENSG00000225518	226271340	rs143418113	1	226280258	G	A	0.895075	-0.0167779	0.0124385	0.17738	0.473919	0.122973	0.000116284	-0.0354025	0.0278072	0.2029691	0.1837252	4	cis	No
1527	ENSG00000181450	1	ZNF678	227751244	rs138325117	1	227696589	C	T	0.981326	0.0379926	0.0244307	0.119918	-0.940896	0.201552	3.037664e-06	-0.0403792	0.0273682	0.1401036	0.8876897	3	cis	No
1530	ENSG00000007968	1	E2F2	23832922	rs6684096	1	23985309	G	A	0.475373	-0.00674179	0.00642468	0.294013	0.265234	0.0709708	0.0001860602	-0.0254183	0.0251594	0.3123574	NA	NA	cis	No
1531	ENSG00000198929	1	NOS1AP	162039564	rs164151	1	162338962	C	T	0.149743	-0.00947893	0.00916522	0.301029	-0.390386	0.0756604	2.473254e-07	0.0242809	0.0239443	0.3105552	0.7947345	3	cis	No
1532	ENSG00000185630	1	PBX1	164524821	rs115972673	1	163825800	G	T	0.94631	0.00149527	0.0190795	0.937534	0.89191	0.222608	6.159028e-05	0.00167648	0.0213958	0.9375453	0.8388344	5	cis	No
1533	ENSG00000134369	1	NAV1	201592411	rs494629	1	201543223	A	T	0.805789	0.000664091	0.0081503	0.93506	0.345809	0.0675485	3.064815e-07	0.0019204	0.0235718	0.935068	0.6393365	6	cis	No
1534	ENSG00000240038	1	AMY2B	104096437	rs34487026	1	104093027	G	A	0.809174	-7.98186e-05	0.00851714	0.992523	0.427895	0.0721641	3.039177e-09	-0.000186538	0.0199048	0.9925227	0.6172467	8	cis	No
1535	ENSG00000229989	1	ENSG00000229989	198776622	rs4529735	1	197938806	C	T	0.989146	-0.0191817	0.0365336	0.599553	1.31489	0.366806	0.0003374658	-0.0145881	0.028081	0.6034122	NA	NA	cis	No
1536	ENSG00000224950	1	ENSG00000224950	117035645	rs7554038	1	117041688	G	A	0.797035	-0.00704834	0.00911567	0.439398	0.571968	0.0871948	5.393153e-11	-0.012323	0.0160477	0.4425495	0.7872029	3	cis	No
1537	ENSG00000271427	1	ENSG00000271427	117907521	rs12135190	1	118009434	C	A	0.868114	0.0135112	0.0107703	0.209664	0.485612	0.0867137	2.141329e-08	0.027823	0.0227285	0.220896	0.2332136	5	cis	No
1538	ENSG00000153187	1	HNRNPU	245014468	rs59068356	1	245034355	C	T	0.908263	-0.0200073	0.0155645	0.198636	-0.436495	0.123352	0.000402256	0.0458363	0.0379377	0.2269716	NA	NA	cis	No
1539	ENSG00000143702	1	CEP170	243287730	rs4658551	1	243401997	C	A	0.540266	-0.0108288	0.00667802	0.104899	0.38993	0.0841057	3.548918e-06	-0.0277711	0.0181435	0.1258595	0.6101518	11	cis	No
1540	ENSG00000143669	1	LYST	235824341	rs6673218	1	236041062	C	T	0.242414	0.00154365	0.00793824	0.845817	-0.318067	0.0875575	0.0002805088	-0.00485322	0.0249935	0.8460354	NA	NA	cis	No
1542	ENSG00000116731	1	PRDM2	14026693	rs2495082	1	14157986	G	A	0.799953	-0.00240631	0.00818588	0.768789	0.413539	0.0929561	8.63692e-06	-0.00581882	0.0198379	0.7692783	0.4498713	4	cis	No
1543	ENSG00000142634	1	EFHD2	15736391	rs12090769	1	15625820	C	T	0.940359	0.00724879	0.0146046	0.619658	-0.914714	0.195882	3.016033e-06	-0.00792465	0.0160562	0.6216198	0.7057629	6	cis	No
1544	ENSG00000055070	1	SZRD1	16679070	rs61780990	1	15760015	C	T	0.955065	0.0250254	0.018886	0.185146	0.765271	0.166244	4.158691e-06	0.0327014	0.0256809	0.2028865	0.03619314	5	cis	No
1545	ENSG00000196189	1	SEMA4A	156117157	rs7695	1	156147326	T	C	0.602241	0.0185488	0.00734033	0.0115052	0.624887	0.0543872	1.488189e-30	0.0296834	0.0120274	0.01358759	0.003993086	13	cis	No
1546	ENSG00000074964	1	ARHGEF10L	17866330	rs730387	1	17410557	G	A	0.679855	0.00251919	0.0067877	0.710533	0.338457	0.0731736	3.738812e-06	0.00744316	0.0201193	0.7114187	0.7108217	20	cis	No
1547	ENSG00000273160	1	ENSG00000273160	167426979	rs10918784	1	167832458	T	C	0.442577	0.00214105	0.00697682	0.758934	0.240964	0.0724394	0.0008796799	0.00888535	0.0290767	0.7599223	NA	NA	cis	No
1549	ENSG00000067704	1	IARS2	220267444	rs114745121	1	220492316	C	T	0.985294	0.00798108	0.0365984	0.827373	-1.22171	0.295888	3.64396e-05	-0.00653271	0.0299985	0.8276096	NA	NA	cis	No
1550	ENSG00000135763	1	URB2	229761981	rs997125	1	229758552	G	T	0.557773	0.000331112	0.00651208	0.959448	-0.359726	0.0895501	5.893463e-05	-0.000920456	0.0181043	0.9594516	0.1910014	5	cis	No
1552	ENSG00000175279	1	CENPS	10490159	rs2847336	1	10495110	C	T	0.927171	-0.000652269	0.0110687	0.953009	0.97747	0.0969743	6.79443e-24	-0.000667303	0.011324	0.9530093	0.4819673	20	cis	No
1553	ENSG00000116649	1	SRM	11114641	rs145790937	1	11998178	T	G	0.939309	-0.0117373	0.0160967	0.465893	0.657731	0.164872	6.625603e-05	-0.0178451	0.0248785	0.4731946	0.03121025	8	cis	No
1554	ENSG00000233061	1	ENSG00000233061	84444801	rs4448535	1	84068566	A	T	0.0414332	-0.035897	0.0185141	0.0525135	0.691549	0.197902	0.0004751219	-0.0519081	0.0306169	0.08999855	NA	NA	cis	No
1555	ENSG00000117069	1	ST6GALNAC5	77333126	rs9725074	1	77363004	A	G	0.514911	-0.0146852	0.00681146	0.0310872	0.319615	0.0717662	8.445915e-06	-0.0459465	0.0236773	0.05231525	0.1820903	5	cis	No
1556	ENSG00000162627	1	SNX7	99127236	rs12723363	1	99127205	A	G	0.0252101	-0.00154905	0.0159209	0.922491	-0.949449	0.110774	1.025499e-17	0.00163153	0.0167696	0.9224958	0.7444561	18	cis	No
1558	ENSG00000171163	1	ZNF692	249144205	rs114394742	1	248502721	C	T	0.821074	0.0083101	0.0135585	0.539938	0.318462	0.0888937	0.0003403169	0.0260945	0.0431935	0.5457575	NA	NA	cis	No
1559	ENSG00000143398	1	PIP5K1A	151170425	rs182830202	1	151171353	C	T	0.969304	-0.0172335	0.0219273	0.431905	0.968524	0.216375	7.60077e-06	-0.0177936	0.0229863	0.438874	0.6272382	10	cis	No
1561	ENSG00000116221	1	MRPL37	54649714	rs113452669	1	54672492	C	T	0.982843	-0.0111576	0.0238657	0.640131	-1.16177	0.204437	1.32525e-08	0.00960397	0.0206119	0.641257	NA	NA	cis	No
1562	ENSG00000162385	1	MAGOH	53692564	rs34107528	1	53537396	G	A	0.941643	-0.000768208	0.0169817	0.963918	0.902927	0.234047	0.000114373	-0.000850797	0.0188087	0.9639206	0.7066026	3	cis	No
1566	ENSG00000188396	1	DYNLT4	45271585	rs34134455	1	45655516	A	G	0.840686	0.0143376	0.00888542	0.106612	-0.325648	0.0980416	0.0008952604	-0.0440279	0.0303347	0.1466673	NA	NA	cis	No
1567	ENSG00000236806	1	RPL7AP15	146695146	rs75262949	1	146649186	G	A	0.963936	0.00408017	0.0217637	0.851287	0.691594	0.18487	0.0001833021	0.00589966	0.0315084	0.8514717	0.9900888	5	cis	No
1569	ENSG00000219133	1	RPL21P19	204315904	rs10900591	1	203661480	T	G	0.28408	0.00627739	0.00717347	0.381528	0.262509	0.0733794	0.0003469993	0.023913	0.0281322	0.3953124	NA	NA	cis	No
1570	ENSG00000143842	1	SOX13	204042243	rs80200989	1	204012274	G	A	0.977591	-0.0348886	0.0261481	0.182115	-0.707938	0.20746	0.0006439096	0.049282	0.0396586	0.2139951	NA	NA	cis	No
1572	ENSG00000188783	1	PRELP	203444956	rs10920636	1	203371989	G	A	0.48296	-0.00694615	0.00700609	0.321469	0.259109	0.0701373	0.0002204853	-0.0268078	0.027996	0.3382842	NA	NA	cis	No
1573	ENSG00000235449	1	ENSG00000235449	202736357	rs2275896	1	202780663	T	C	0.454132	0.00678474	0.00651811	0.297919	0.237945	0.0579496	4.024567e-05	0.0285139	0.0282599	0.3129796	NA	NA	cis	No
1575	ENSG00000175707	1	KDF1	27276053	rs76388446	1	27123140	G	T	0.786765	0.00101233	0.00855074	0.905758	0.308451	0.0651885	2.226741e-06	0.00328198	0.0277302	0.9057873	0.9707768	6	cis	No
1576	ENSG00000185436	1	IFNLR1	24480647	rs1538633	1	24516690	G	A	0.641573	-0.0213119	0.00691603	0.00205949	0.368093	0.0564101	6.786426e-11	-0.0578981	0.0207785	0.005329032	0.05231677	9	cis	No
1577	ENSG00000229348	1	ENSG00000229348	43919598	rs622762	1	43695653	T	C	0.915383	-0.0158121	0.00999199	0.113541	-0.454223	0.115576	8.491904e-05	0.0348113	0.0237143	0.1421194	NA	NA	cis	No
1579	ENSG00000162923	1	WDR26	224572845	rs114645810	1	224052954	G	A	0.957283	-0.00377312	0.0201684	0.851597	0.788305	0.199506	7.773387e-05	-0.00478637	0.0256132	0.8517614	NA	NA	cis	No
1580	ENSG00000142694	1	EVA1B	36787632	rs61775902	1	36698861	C	T	0.622432	-0.001086	0.0142544	0.93927	-0.472415	0.069857	1.355351e-11	0.00229883	0.0301754	0.9392742	0.5748304	17	cis	No
1581	ENSG00000214193	1	SH3D21	36771988	rs12076218	1	36791726	C	A	0.733777	0.00942891	0.00744732	0.205485	0.604918	0.0610633	3.904434e-23	0.0155871	0.0124114	0.2091646	0.5318176	20	cis	No
1582	ENSG00000229994	1	RPL5P4	35816323	rs7514660	1	35629448	T	C	0.0790149	-0.00631651	0.00937617	0.500517	0.314463	0.0873431	0.0003178292	-0.0200867	0.0303339	0.5078531	0.8979421	3	cis	No
1583	ENSG00000160688	1	FLAD1	154955814	rs1506983	1	154737423	G	C	0.328898	0.00782597	0.00698053	0.26224	0.317493	0.077915	4.604124e-05	0.0246493	0.0228034	0.27972	NA	NA	cis	No
1584	ENSG00000163354	1	DCST2	154990996	rs10796937	1	155017385	T	A	0.387138	0.000963855	0.00755356	0.898463	0.373143	0.0990496	0.000165067	0.00258307	0.0202547	0.8985212	0.5997748	3	cis	No
1585	ENSG00000213088	1	ACKR1	159173097	rs151313645	1	159655933	C	A	0.977241	0.0168014	0.0271221	0.535605	-0.881197	0.256588	0.0005941174	-0.0190666	0.0312754	0.542104	NA	NA	cis	No
1586	ENSG00000162755	1	KLHDC9	161068151	rs16831677	1	160209273	C	T	0.966036	-0.0033565	0.0233254	0.885581	0.795578	0.208858	0.000139427	-0.00421895	0.0293397	0.8856613	NA	NA	cis	No
1590	ENSG00000242485	1	MRPL20	1337288	rs2275915	1	1342612	G	C	0.818861	-0.0108613	0.0097973	0.267601	0.818369	0.0808376	4.34047e-24	-0.0132719	0.0120433	0.2704558	0.003563686	20	cis	No
1591	ENSG00000169972	1	PUSL1	1243947	rs2275915	1	1342612	G	C	0.818861	-0.0108613	0.0097973	0.267601	-0.396018	0.0891063	8.816588e-06	0.0274263	0.0254976	0.2820872	0.007380432	4	cis	No
1592	ENSG00000137942	1	FNBP1L	93913688	rs150429317	1	93866110	G	C	0.960668	0.0231157	0.0186674	0.215607	0.925171	0.233635	7.498197e-05	0.0249853	0.0211408	0.2372631	0.4026522	5	cis	No
1593	ENSG00000116991	1	SIPA1L2	232533711	rs6424239	1	232758337	G	A	0.51669	0.0227508	0.00662928	0.00059944	-0.387721	0.0902971	1.756101e-05	-0.0586783	0.0218882	0.007344357	NA	NA	cis	No
1594	ENSG00000225982	1	ENSG00000225982	182055686	rs76621689	1	182430798	A	G	0.973156	0.00761622	0.0211972	0.719369	-0.817218	0.229514	0.0003699511	-0.00931969	0.02607	0.7207268	NA	NA	cis	No
1595	ENSG00000135842	1	NIBAN1	184759858	rs333714	1	185563814	T	C	0.954715	-0.0125193	0.0185353	0.499403	-0.623563	0.16139	0.0001116791	0.020077	0.0301756	0.5058329	NA	NA	cis	No
1596	ENSG00000175130	1	MARCKSL1	32799433	rs72660871	1	31934701	A	G	0.960551	0.0230331	0.0214337	0.282546	0.776444	0.204006	0.0001412409	0.0296649	0.0286842	0.3010485	NA	NA	cis	No
1597	ENSG00000184007	1	PTP4A2	32372022	rs645654	1	32371747	T	C	0.859127	0.00729636	0.0083896	0.38447	0.482151	0.0715005	1.548058e-11	0.0151329	0.0175445	0.3883865	0.9653761	20	cis	No
1599	ENSG00000225828	1	FAM229A	32826871	rs2273376	1	32832292	A	G	0.970588	0.0101601	0.0202897	0.616546	1.0297	0.167264	7.454761e-10	0.00986705	0.0197696	0.6177067	0.3618793	5	cis	No
1600	ENSG00000116514	1	RNF19B	33402046	rs61799673	1	34036264	T	C	0.923669	0.029393	0.0150387	0.0506433	0.593207	0.142073	2.97518e-05	0.0495493	0.0279916	0.07670181	NA	NA	cis	No
1601	ENSG00000226944	1	RNF207-AS1	6264900	rs114174266	1	6266086	A	G	0.965103	0.0255309	0.0213658	0.232109	-1.02343	0.155744	4.990122e-11	-0.0249464	0.021219	0.2397298	0.03041029	6	cis	No
1602	ENSG00000242861	1	ENSG00000242861	226028584	rs12075664	1	226042770	T	C	0.961485	-0.0142496	0.0130457	0.274706	0.649614	0.160288	5.06089e-05	-0.0219355	0.0207988	0.2915849	0.201666	7	cis	No
1604	ENSG00000173372	1	C1QA	22962999	rs16825800	1	22003666	C	G	0.939659	0.0011898	0.0143637	0.933983	0.783301	0.195137	5.967029e-05	0.00151896	0.0183413	0.9339977	NA	NA	cis	No
1607	ENSG00000057757	1	PITHD1	24104895	rs61778163	1	24202985	G	A	0.70775	0.00385591	0.00733414	0.599063	0.282083	0.0807296	0.00047554	0.0136694	0.0262926	0.6031361	NA	NA	cis	No
1608	ENSG00000162545	1	CAMK2N1	20808884	rs144825843	1	20012980	G	A	0.989146	-0.00697392	0.034519	0.839892	1.27904	0.340071	0.0001691689	-0.00545246	0.0270271	0.8401196	NA	NA	cis	No
1609	ENSG00000198821	1	CD247	167399877	rs139281402	1	168001799	T	C	0.980976	0.0341264	0.0320361	0.286764	-0.949662	0.274786	0.0005482341	-0.0359353	0.0353003	0.3086838	NA	NA	cis	No
1611	ENSG00000007908	1	SELE	169691781	rs77977611	1	169081792	T	G	0.961601	-0.0472301	0.0186454	0.0113069	0.776735	0.192354	5.38982e-05	-0.0608059	0.028337	0.03188758	0.1635966	8	cis	No
1612	ENSG00000116852	1	KIF21B	200938520	rs139440938	1	201002389	T	C	0.981113	0.0379001	0.0325181	0.243813	1.07041	0.220196	1.166899e-06	0.0354071	0.0312401	0.2570517	NA	NA	cis	No
1613	ENSG00000077152	1	UBE2T	202300785	rs112577603	1	202777105	C	G	0.921335	0.0127754	0.0129772	0.324895	-0.521628	0.141337	0.000223656	-0.0244914	0.0257481	0.3415067	NA	NA	cis	No
1614	ENSG00000232626	1	LOC100420423	202407524	rs11577596	1	203352244	A	G	0.764472	0.00293992	0.00749797	0.694988	0.278191	0.081793	0.0006710058	0.010568	0.0271311	0.6968947	NA	NA	cis	No
1615	ENSG00000159388	1	BTG2	203274619	rs78966821	1	202736269	C	T	0.989029	-0.0151931	0.0348431	0.662806	-1.08383	0.326409	0.0008986675	0.014018	0.0324241	0.6655005	NA	NA	cis	No
1616	ENSG00000117009	1	KMO	241695434	rs75044578	1	242710836	G	A	0.987395	0.00589873	0.0291979	0.839897	0.83036	0.235022	0.0004106889	0.00710382	0.0352204	0.8401541	NA	NA	cis	No
1617	ENSG00000152904	1	GGPS1	235490665	rs36101773	1	235178179	C	A	0.809874	-0.0097225	0.0120356	0.4192	-0.317287	0.0920716	0.0005687608	0.0306426	0.0389611	0.4315793	NA	NA	cis	No
1618	ENSG00000272510	1	ENSG00000272510	15892106	rs146777164	1	16038384	C	T	0.981092	-0.00719888	0.0293924	0.806516	-0.771688	0.192674	6.19807e-05	0.00932874	0.0381596	0.8068695	NA	NA	cis	No
1619	ENSG00000048707	1	VPS13D	12290124	rs4846100	1	12277664	C	G	0.587768	-0.003887	0.00780427	0.618441	-0.371142	0.0967143	0.000124288	0.0104731	0.0212041	0.621364	0.6839183	3	cis	No
1621	ENSG00000116455	1	WDR77	111982512	rs17720608	1	112126300	C	G	0.980626	-0.019516	0.0307967	0.526276	-1.39679	0.365369	0.000131862	0.013972	0.0223491	0.5318573	NA	NA	cis	No
1622	ENSG00000261654	1	ENSG00000261654	111478991	rs2786975	1	112101371	G	A	0.488212	-0.00875264	0.00648581	0.177175	-0.373243	0.0960624	0.000102152	0.0234502	0.0183952	0.2023793	0.6919206	4	cis	No
1624	ENSG00000143106	1	PSMA5	109941653	rs12030	1	109472813	T	C	0.758637	0.00617054	0.0074276	0.40611	0.307133	0.0871551	0.0004251112	0.0200908	0.0248466	0.4187492	NA	NA	cis	No
1626	ENSG00000081019	1	RSBN1	114304454	rs77333360	1	114050119	C	T	0.989066	0.0544685	0.0337502	0.106555	-1.15676	0.345206	0.0008054052	-0.0470871	0.032384	0.1459399	NA	NA	cis	No
1627	ENSG00000117691	1	NENF	212606229	rs7542213	1	212626751	G	A	0.984944	-0.0220707	0.0166885	0.185999	1.1619	0.305336	0.0001416259	-0.0189954	0.0152058	0.2115862	0.2305902	4	cis	No
1628	ENSG00000182795	1	C1orf116	207191866	rs61823005	1	207888169	G	A	0.971055	0.0264061	0.0218256	0.226329	-0.656776	0.201964	0.00114619	-0.0402056	0.0354568	0.2568227	NA	NA	cis	No
1629	ENSG00000123838	1	C4BPA	207277607	rs9943268	1	207292105	T	G	0.336368	-0.0047123	0.00683156	0.49033	-0.360873	0.0568617	2.202636e-10	0.0130581	0.0190421	0.4928736	0.46001	5	cis	No
1630	ENSG00000204859	1	ZBTB48	6640061	rs12566355	1	6093735	T	C	0.39986	0.00420306	0.0066875	0.529679	0.372298	0.0942592	7.824078e-05	0.0112895	0.0181888	0.5348062	NA	NA	cis	No
1631	ENSG00000049246	1	PER3	7844380	rs12128526	1	7723957	G	A	0.539916	0.00421748	0.00653323	0.518575	0.263684	0.0744312	0.0003961198	0.0159944	0.0251847	0.5253728	0.8526479	3	cis	No
1632	ENSG00000241563	1	CORT	10509776	rs12047856	1	10645734	C	T	0.939659	0.00727724	0.0110138	0.508778	-0.664209	0.162834	4.521939e-05	-0.0109563	0.016798	0.5142484	0.3450135	6	cis	No
1634	ENSG00000116661	1	FBXO2	11708424	rs909934	1	11713563	G	A	0.202965	0.000598972	0.00834634	0.942789	-0.568935	0.0687459	1.27482e-16	-0.0010528	0.0146707	0.9427914	0.2920461	6	cis	No
1635	ENSG00000175262	1	C1orf127	11006528	rs2379140	1	11466172	A	G	0.582983	-0.00500833	0.00648375	0.439851	0.278026	0.0740001	0.0001718907	-0.0180139	0.0238084	0.4492788	NA	NA	cis	No
1636	ENSG00000162496	1	DHRS3	12627939	rs3010934	1	12685681	C	T	0.364729	-0.0222438	0.00714947	0.001863	0.28517	0.0571561	6.059381e-07	-0.0780019	0.029546	0.008290209	0.271671	11	cis	No
1638	ENSG00000067334	1	DNTTIP2	94333373	rs75383596	1	94286574	C	T	0.966203	0.00588467	0.0227457	0.795854	0.866763	0.234661	0.0002210361	0.00678925	0.0263064	0.7963425	NA	NA	cis	No
1639	ENSG00000117525	1	F3	94994781	rs4147872	1	94461538	G	A	0.929038	-0.010878	0.0117318	0.353812	0.596057	0.163735	0.000272239	-0.0182499	0.0203108	0.3689003	NA	NA	cis	No
1641	ENSG00000159409	1	CELF3	151674880	rs11801493	1	152507671	C	T	0.977007	-0.0525633	0.0274914	0.0558774	0.836682	0.241648	0.000535384	-0.0628235	0.0375346	0.09418009	NA	NA	cis	No
1642	ENSG00000163159	1	VPS72	151142463	rs4926392	1	150196856	G	A	0.981092	0.0194537	0.0254101	0.443919	-0.899392	0.24103	0.0001903811	-0.0216298	0.0288411	0.4532747	NA	NA	cis	No
1643	ENSG00000143393	1	PI4KB	151264273	rs10888439	1	151812032	C	T	0.702614	-0.014822	0.00696733	0.0333909	0.364768	0.110658	0.0009794939	-0.040634	0.0227331	0.07386584	NA	NA	cis	No
1644	ENSG00000163221	1	S100A12	153346184	rs3014812	1	153388881	A	C	0.881653	0.00543444	0.0104347	0.602501	0.372914	0.0843384	9.795373e-06	0.0145729	0.028175	0.6049962	NA	NA	cis	No
1645	ENSG00000157077	1	ZFYVE9	52608046	rs17785388	1	53709447	T	A	0.98366	-0.0290236	0.0311459	0.351409	-0.909418	0.309369	0.00328649	0.0319145	0.0359278	0.3743822	NA	NA	cis	No
1646	ENSG00000201457	1	SNORA55	40033046	rs209914	1	40775229	G	T	0.360528	0.00633116	0.00801425	0.429535	0.337362	0.0991991	0.0006717525	0.0187667	0.0243881	0.4415966	NA	NA	cis	No
1647	ENSG00000214114	1	MYCBP	39328636	rs72670903	1	39072313	C	G	0.885504	-0.012244	0.0119025	0.303628	-0.410369	0.109889	0.000188154	0.0298366	0.0300847	0.3213183	NA	NA	cis	No
1649	ENSG00000117010	1	ZNF684	40997233	rs138226211	1	41270716	C	T	0.983077	0.0143297	0.0297822	0.630412	1.03838	0.312353	0.0008861656	0.0138001	0.0289803	0.6339404	NA	NA	cis	No
1650	ENSG00000117411	1	B4GALT2	44444615	rs12144781	1	44322200	G	C	0.929388	0.00454799	0.0151607	0.764188	0.663437	0.163851	5.143177e-05	0.00685519	0.0229144	0.7648137	0.2348319	3	cis	No
1653	ENSG00000132773	1	TOE1	45805342	rs112364646	1	46591561	T	C	0.960901	-0.0288493	0.0186152	0.121197	-0.662082	0.173577	0.0001365499	0.0435736	0.0303483	0.1510635	0.08193738	4	cis	No
1655	ENSG00000132128	1	LRRC41	46726868	rs34426720	1	45986651	C	G	0.979809	0.00409802	0.027525	0.881645	-1.10249	0.230953	1.809192e-06	-0.00371706	0.0249784	0.8817026	0.09769285	4	cis	No
1656	ENSG00000186564	1	FOXD2	47901689	rs78041605	1	47800097	C	T	0.954599	-0.0281795	0.0185218	0.128152	-0.696943	0.19785	0.00042736	0.040433	0.0289486	0.1624986	NA	NA	cis	No
1657	ENSG00000163909	1	HEYL	40089825	rs74383580	1	39273396	T	C	0.991013	-0.0564446	0.0372334	0.129528	1.20064	0.296123	5.023615e-05	-0.0470121	0.0331081	0.1556196	NA	NA	cis	No
1658	ENSG00000237424	1	FOXD2-AS1	47897805	rs78041605	1	47800097	C	T	0.954599	-0.0281795	0.0185218	0.128152	-0.710309	0.19772	0.0003275158	0.0396722	0.0283177	0.1612235	NA	NA	cis	No
1659	ENSG00000122188	1	LAX1	203734304	rs115453905	1	203296040	G	A	0.981443	0.0130899	0.0301018	0.663669	1.26607	0.347214	0.0002659699	0.010339	0.0239443	0.6658906	NA	NA	cis	No
1660	ENSG00000196550	1	FAM72A	206136916	rs7541836	1	205461479	A	G	0.701097	-0.00195176	0.00759401	0.797169	-0.378185	0.105096	0.000320103	0.00516086	0.0201313	0.7976728	NA	NA	cis	No
1661	ENSG00000107404	1	DVL1	1270656	rs28680595	1	1909553	T	A	0.657563	0.00463909	0.00765692	0.544602	-0.373305	0.0960513	0.000101693	-0.0124271	0.0207589	0.5494139	NA	NA	cis	No
1662	ENSG00000184163	1	C1QTNF12	1177826	rs2298215	1	1019175	C	G	0.271125	-0.0022704	0.00844611	0.788076	0.288862	0.0781423	0.0002184922	-0.00785981	0.0293165	0.7886206	0.6493714	3	cis	No
1663	ENSG00000238084	1	ENSG00000238084	25725203	rs55794721	1	25561667	G	A	0.603408	-0.00773453	0.00831191	0.352094	0.344661	0.0926166	0.0001981431	-0.022441	0.0248587	0.3666632	0.08138401	4	cis	No
1664	ENSG00000162571	1	TTLL10	1109264	rs7538773	1	1094979	G	A	0.370215	0.0147986	0.00789355	0.0608246	0.456804	0.0553903	1.624241e-16	0.032396	0.0177208	0.06753016	0.9574948	19	cis	No
1665	ENSG00000176022	1	B3GALT6	1167629	rs7536568	1	1171683	A	G	0.885621	0.0263387	0.0100342	0.00866732	-0.692713	0.0812428	1.508997e-17	-0.0380225	0.0151562	0.01211749	0.2031217	20	cis	No
1667	ENSG00000131591	1	C1orf159	1017198	rs4074137	1	1026707	C	A	0.40021	0.0164656	0.00809552	0.04196	0.582345	0.0544748	1.131677e-26	0.0282746	0.014151	0.04570881	0.2626772	20	cis	No
1668	ENSG00000188157	1	AGRN	955503	rs3128125	1	961464	G	T	0.668884	-0.0116858	0.00782624	0.135395	-0.408535	0.0600043	9.867196e-12	0.0286042	0.0196121	0.1447045	0.6490783	20	cis	No
1669	ENSG00000237330	1	RNF223	1006346	rs2298215	1	1019175	C	G	0.271125	-0.0022704	0.00844611	0.788076	0.356562	0.0607912	4.481685e-09	-0.00636748	0.0237125	0.7882927	0.3001796	14	cis	No
1670	ENSG00000223823	1	LINC01342	1072397	rs10907182	1	1066403	T	C	0.396359	0.0133021	0.00698692	0.0569282	-0.461871	0.0544829	2.303681e-17	-0.0288005	0.0155042	0.0632275	0.8615448	20	cis	No
1671	ENSG00000188290	1	HES4	934342	rs3128115	1	935833	C	G	0.210736	0.0276225	0.00945369	0.00347931	-0.59875	0.116912	3.033521e-07	-0.0461336	0.018178	0.01115256	0.7565908	7	cis	No
1673	ENSG00000223804	1	ENSG00000223804	143647638	rs2994810	1	120352453	A	T	0.204715	0.00978652	0.00764619	0.200573	0.3563	0.0907751	8.66991e-05	0.0274671	0.0225721	0.2236579	0.9087918	3	cis	No
1674	ENSG00000185090	1	MANEAL	38259474	rs664939	1	38254611	T	C	0.78233	-0.0203889	0.00909121	0.0249159	0.448969	0.11583	0.000106137	-0.0454127	0.0233942	0.05223506	NA	NA	cis	No
1675	ENSG00000092853	1	CLSPN	36185819	rs28494673	1	35187964	G	A	0.761555	0.00345006	0.00795771	0.664616	0.367592	0.0992017	0.000210974	0.00938557	0.0217959	0.6667505	NA	NA	cis	No
1680	ENSG00000143321	1	HDGF	156711899	rs78579033	1	155886302	T	C	0.922502	-0.0150303	0.0137712	0.275084	-0.509282	0.150305	0.0007032313	0.0295127	0.0284086	0.2988678	0.2997891	4	cis	No
1681	ENSG00000160741	1	CRTC2	153920145	rs76714553	1	154789982	T	A	0.946662	0.0138968	0.0137643	0.312674	-0.589037	0.156525	0.0001677451	-0.0235924	0.0241938	0.3294901	NA	NA	cis	No
1682	ENSG00000163564	1	PYHIN1	158900586	rs75014832	1	159133082	G	A	0.984594	0.0524795	0.037155	0.157819	-1.02659	0.329377	0.001828481	-0.0511202	0.0397357	0.1982661	NA	NA	cis	No
1683	ENSG00000162738	1	VANGL2	160370376	rs74123196	1	160378283	T	A	0.937325	0.0172715	0.0158572	0.276071	1.23848	0.0938709	9.572545e-40	0.0139457	0.0128473	0.2777016	0.238424	11	cis	No
1684	ENSG00000181036	1	FCRL6	159770301	rs2501342	1	159797664	A	G	0.22444	0.0079642	0.0100081	0.426163	-0.58017	0.104545	2.864956e-08	-0.0137274	0.0174267	0.4308617	0.5509071	5	cis	No
1685	ENSG00000157911	1	PEX10	2336236	rs2643904	1	2236697	A	G	0.135621	0.0167406	0.0095394	0.0792785	-0.456036	0.109446	3.089561e-05	-0.0367089	0.0226976	0.1058126	0.1604471	4	cis	No
1686	ENSG00000197921	1	HES5	2460184	rs2483286	1	3259369	A	G	0.707983	-0.010876	0.00751456	0.147808	0.217588	0.0714211	0.00231482	-0.0499844	0.0382348	0.1911109	NA	NA	cis	No
1687	ENSG00000188739	1	RBM34	235294498	rs291352	1	235721828	G	A	0.483427	0.00568155	0.00677031	0.401365	0.240612	0.0602318	6.475748e-05	0.0236129	0.028752	0.4114978	0.7627701	7	cis	No
1688	ENSG00000273004	1	ENSG00000273004	185286911	rs857587	1	186261061	A	G	0.818861	0.00154996	0.0080398	0.847127	0.415609	0.121873	0.0006492297	0.00372937	0.0193755	0.8473674	NA	NA	cis	No
1692	ENSG00000182866	1	LCK	32716840	rs112700864	1	33256025	G	T	0.874183	-0.0109386	0.0108018	0.311221	-0.357528	0.102655	0.000496176	0.0305951	0.0314637	0.3308543	NA	NA	cis	No
1695	ENSG00000220785	1	ENSG00000220785	32697259	rs61040603	1	32709117	G	A	0.961018	0.000612017	0.0124704	0.960857	1.12608	0.137809	3.050603e-16	0.000543493	0.0110744	0.9608582	0.903566	20	cis	No
1696	ENSG00000229388	1	LINC01715	28969740	rs9426297	1	28983021	T	C	0.718371	-0.0045189	0.00780014	0.562363	-0.257914	0.0775728	0.0008848214	0.017521	0.0306989	0.5681785	0.4088033	3	cis	No
1697	ENSG00000162526	1	TSSK3	32817122	rs2273376	1	32832292	A	G	0.970588	0.0101601	0.0202897	0.616546	1.2351	0.163411	4.08532e-14	0.00822614	0.0164636	0.6173172	0.4220966	18	cis	No
1699	ENSG00000160055	1	TMEM234	32680073	rs79185852	1	32466048	T	C	0.968137	-0.0454192	0.0260494	0.0812319	-1.05715	0.297617	0.0003822412	0.0429638	0.0274497	0.1175403	NA	NA	cis	No
1700	ENSG00000160058	1	BSDC1	32830704	rs2273376	1	32832292	A	G	0.970588	0.0101601	0.0202897	0.616546	0.639723	0.172515	0.000208717	0.015882	0.0320043	0.6197198	NA	NA	cis	No
1701	ENSG00000134644	1	PUM1	31404353	rs138103183	1	30887822	T	G	0.983427	0.0228531	0.0364092	0.530217	-0.915343	0.275105	0.0008770597	-0.0249667	0.0404781	0.5373702	NA	NA	cis	No
1704	ENSG00000203684	1	IBA57-DT	228351787	rs3121309	1	228223036	A	G	0.204715	-0.00121025	0.00764123	0.874154	-0.325483	0.086298	0.0001621941	0.00371832	0.0234973	0.874264	NA	NA	cis	No
1705	ENSG00000178828	1	RNF186	20140523	rs111289603	1	19195492	A	G	0.967787	0.0152137	0.0227295	0.503279	-1.0473	0.25319	3.52773e-05	-0.0145266	0.0219853	0.5087774	NA	NA	cis	No
1707	ENSG00000088280	1	ASAP3	23755056	rs2742963	1	23822178	G	T	0.830415	-0.0129371	0.0084663	0.126494	-0.347969	0.0863691	5.604833e-05	0.0371789	0.0260219	0.1530745	0.5445882	6	cis	No
1708	ENSG00000198574	1	SH2D1B	162365056	rs11806836	1	162350451	C	G	0.769024	0.00404612	0.00800258	0.613136	0.313104	0.0685442	4.926095e-06	0.0129226	0.0257149	0.6152927	0.6132487	8	cis	No
1709	ENSG00000152332	1	UHMK1	162467041	rs34954699	1	163450290	A	G	0.517624	0.000613536	0.00653576	0.925209	0.290788	0.0713601	4.602628e-05	0.00210991	0.022482	0.9252293	0.321075	8	cis	No
1711	ENSG00000170075	1	GPR37L1	202091986	rs11554728	1	202100103	C	T	0.916783	0.00547159	0.0133359	0.681592	0.586964	0.126748	3.63974e-06	0.00932185	0.0228091	0.6827676	0.1574061	11	cis	No
1712	ENSG00000213047	1	DENND1B	197473878	rs73067273	1	197957213	G	A	0.966036	0.00797781	0.0160744	0.61968	0.802667	0.249498	0.00129478	0.00993913	0.0202631	0.6237781	NA	NA	cis	No
1713	ENSG00000162664	1	ZNF326	90460671	rs114445562	1	89556383	G	A	0.973389	0.0286108	0.0245704	0.244246	-1.13213	0.281537	5.789067e-05	-0.0252717	0.0225944	0.263357	NA	NA	cis	No
1714	ENSG00000116824	1	CD2	117297007	rs78079768	1	116389032	G	A	0.981209	-0.0346958	0.0328666	0.291125	-1.07105	0.284773	0.0001691878	0.0323942	0.0318722	0.3094492	NA	NA	cis	No
1716	ENSG00000134250	1	NOTCH2	120454176	rs12737726	1	119795859	G	C	0.880719	0.009448	0.0115698	0.414151	-0.467617	0.122311	0.0001317419	-0.0202046	0.0253001	0.4245253	NA	NA	cis	No
1718	ENSG00000224621	1	ENSG00000224621	16485761	rs77886494	1	15527477	G	A	0.953315	-0.011421	0.0111434	0.305405	-0.680083	0.162654	2.900372e-05	0.0167935	0.0168704	0.3195217	NA	NA	cis	No
1719	ENSG00000224321	1	ENSG00000224321	16119291	rs148615101	1	15516516	T	C	0.959967	-0.0449668	0.0209119	0.031532	-0.721523	0.186468	0.000109098	0.0623221	0.0331576	0.0601668	NA	NA	cis	No
1720	ENSG00000171960	1	PPIH	43124096	rs78952666	1	43115821	G	A	0.964169	0.0264079	0.0198551	0.183509	0.558347	0.129121	1.53076e-05	0.0472966	0.0372046	0.2036373	NA	NA	cis	No
1722	ENSG00000160087	1	UBE2J2	1189289	rs4018608	1	1203938	T	C	0.970588	-0.0280121	0.0113967	0.0139749	0.53432	0.125933	2.206702e-05	-0.0524257	0.0246499	0.03343549	0.5898953	7	cis	No
1723	ENSG00000186827	1	TNFRSF4	1146706	rs2503711	1	2127434	C	A	0.622199	-0.00202232	0.00686615	0.768349	0.245105	0.0730985	0.0007991782	-0.00825083	0.028121	0.7692126	0.8566555	3	cis	No
1724	ENSG00000234917	1	ENSG00000234917	43144406	rs113783409	1	43405445	C	A	0.972456	-0.0226426	0.0250372	0.365805	0.74737	0.203913	0.000247205	-0.0302964	0.0345052	0.3799304	0.6234535	4	cis	No
1726	ENSG00000241860	1	ENSG00000241860	141474	rs3115853	1	757640	G	A	0.128735	-0.0218252	0.0129543	0.0920295	0.272174	0.0784422	0.0005209628	-0.0801884	0.0529099	0.1296291	NA	NA	cis	No
1728	ENSG00000134245	1	WNT2B	113009163	rs2813865	1	112437956	A	G	0.242647	-0.00979821	0.00874935	0.262765	0.318302	0.0887487	0.0003350791	-0.0307827	0.0287964	0.2850788	0.9328108	4	cis	No
1729	ENSG00000175984	1	DENND2C	115125469	rs149279976	1	115101412	C	A	0.956466	0.00762157	0.0192162	0.691646	0.843798	0.159209	1.15837e-07	0.00903246	0.0228371	0.692462	0.8187208	10	cis	No
1730	ENSG00000235527	1	HIPK1-AS1	114466622	rs11102712	1	114537037	C	T	0.892157	0.019133	0.00889143	0.0314093	0.394191	0.110551	0.0003629061	0.0485374	0.0263453	0.06542353	0.04986803	4	cis	No
1731	ENSG00000116748	1	AMPD1	115215719	rs6669771	1	114619822	C	A	0.960551	-0.0355164	0.020396	0.0816231	0.863337	0.226362	0.000136751	-0.0411385	0.0259705	0.1131825	NA	NA	cis	No
1732	ENSG00000143630	1	HCN3	155247374	rs150550224	1	154335324	C	T	0.982026	-0.0596849	0.0290938	0.0402214	1.07257	0.237931	6.547362e-06	-0.0556466	0.0298021	0.06187274	NA	NA	cis	No
1733	ENSG00000076356	1	PLXNA2	208195587	rs696958	1	208634002	G	A	0.654295	-0.00629925	0.00832391	0.44919	0.280925	0.0748048	0.000173035	-0.0224232	0.030226	0.4581761	NA	NA	cis	No
1734	ENSG00000227591	1	HSD11B1-AS1	209834709	rs1933572	1	209062504	G	A	0.701214	-0.00599535	0.00797346	0.452103	0.320846	0.102449	0.00173753	-0.0186861	0.0255576	0.4646963	NA	NA	cis	No
1735	ENSG00000171608	1	PIK3CD	9711790	rs9430648	1	9749935	T	G	0.514911	0.0120879	0.0100305	0.228162	0.328238	0.0685729	1.695438e-06	0.0368266	0.0315122	0.2425462	0.7023532	5	cis	No
1736	ENSG00000171819	1	ANGPTL7	11249398	rs116232720	1	10654837	G	A	0.912232	-0.00168268	0.0141524	0.905357	-0.503838	0.143304	0.000438313	0.00333972	0.0281052	0.9054107	0.9161246	3	cis	No
1737	ENSG00000132879	1	FBXO44	11714432	rs909934	1	11713563	G	A	0.202965	0.000598972	0.00834634	0.942789	-0.919506	0.0614633	1.335468e-50	-0.000651406	0.00907709	0.9427899	0.4404087	12	cis	No
1741	ENSG00000180488	1	MIGA1	78245309	rs199687	1	77482187	A	G	0.837302	-0.00242444	0.00923296	0.792871	-0.320826	0.0863518	0.0002029321	0.00755687	0.0288505	0.7933739	NA	NA	cis	No
1742	ENSG00000143294	1	PRCC	156720402	rs1332714	1	157489516	T	G	0.703198	0.0144019	0.00803409	0.073036	-0.281647	0.0795489	0.000399292	-0.0511346	0.0319732	0.109755	NA	NA	cis	No
1743	ENSG00000122218	1	COPA	160259063	rs145051053	1	160173232	C	T	0.909781	0.0172461	0.0112236	0.124392	0.426782	0.122719	0.000505722	0.0404096	0.0287508	0.1598694	NA	NA	cis	No
1745	ENSG00000177954	1	RPS27	153963235	rs114853077	1	154852735	C	T	0.975023	-0.0241784	0.0266041	0.363445	-1.12378	0.296947	0.0001540509	0.0215152	0.0243468	0.3768593	NA	NA	cis	No
1746	ENSG00000213561	1	ENSG00000213561	78509067	rs74846481	1	78519504	T	C	0.978291	0.0198303	0.0247827	0.423613	1.23277	0.271687	5.693557e-06	0.016086	0.0204135	0.430692	0.2593024	7	cis	No
1747	ENSG00000240731	1	ENSG00000240731	1252961	rs4970446	1	1340696	T	C	0.93289	0.0342462	0.0117335	0.00351521	0.510178	0.119063	1.827759e-05	0.067126	0.0278272	0.01585478	0.384181	6	cis	No
1748	ENSG00000186891	1	TNFRSF18	1138888	rs75972122	1	1151973	G	C	0.850724	0.0293792	0.00902225	0.00112873	-0.356233	0.076014	2.780309e-06	-0.0824719	0.0308406	0.00749219	0.02630965	15	cis	No
1750	ENSG00000228794	1	LINC01128	762988	rs6662635	1	1220425	A	G	0.984244	0.0257045	0.0307044	0.402503	-1.17603	0.324891	0.0002948688	-0.021857	0.0267977	0.4147112	0.4432628	3	cis	No
1751	ENSG00000084652	1	TXLNA	32645287	rs139565416	1	33510234	A	G	0.994036	-0.0252073	0.0203502	0.215465	-1.34286	0.346422	0.0001060271	0.0187714	0.0159093	0.2380399	NA	NA	cis	No
1752	ENSG00000178821	1	TMEM52	1849029	rs6679999	1	1521280	C	T	0.0407555	0.00840238	0.0234101	0.719654	-0.543687	0.13426	5.132347e-05	-0.0154544	0.0432268	0.7207029	0.9811043	3	cis	No
1753	ENSG00000228594	1	FNDC10	1533392	rs28401288	1	1574709	G	T	0.709384	0.00243316	0.00969979	0.801933	0.37151	0.0738042	4.810399e-07	0.00654938	0.0261415	0.802173	0.8856718	10	cis	No
1754	ENSG00000028137	1	TNFRSF1B	12227060	rs641941	1	12206652	A	G	0.52591	-0.00718851	0.00669715	0.283105	-0.255295	0.057129	7.868e-06	0.0281577	0.0269791	0.2966317	0.0092866	9	cis	No
1755	ENSG00000197956	1	S100A6	153507075	rs1329106	1	153168627	C	G	0.399977	0.00427265	0.00702457	0.543026	0.260645	0.0745108	0.0004686179	0.0163926	0.0273551	0.5490047	NA	NA	cis	No
1758	ENSG00000164011	1	ZNF691	43312280	rs1861	1	43690439	C	A	0.973389	-0.0409353	0.0250708	0.102514	0.844268	0.248889	0.0006934758	-0.0484861	0.0329563	0.1412306	NA	NA	cis	No
1760	ENSG00000162775	1	RBM15	110881128	rs17026342	1	111244241	G	T	0.947479	-0.00673525	0.0133405	0.613649	-0.896224	0.255925	0.0004619455	0.00751514	0.0150391	0.6172822	NA	NA	cis	No
1762	ENSG00000137992	1	DBT	100652475	rs72719958	1	101667686	G	C	0.96627	0.00228665	0.0231334	0.92126	-1.33362	0.321996	3.446905e-05	-0.00171462	0.0173513	0.9212827	NA	NA	cis	No
1764	ENSG00000268903	1	ENSG00000268903	135141	rs28542142	1	908170	C	G	0.98261	0.00249657	0.0246654	0.919378	-0.346439	0.109931	0.001624809	-0.00720638	0.0712337	0.9194192	NA	NA	cis	No
1765	ENSG00000163463	1	KRTCAP2	155141884	rs80240240	1	154751404	C	T	0.899276	-0.00131979	0.00917232	0.885588	-0.508698	0.137099	0.000206906	0.00259445	0.0180445	0.885674	NA	NA	cis	No
1766	ENSG00000271380	1	LOC101928120	154934301	rs369038429	1	154950727	A	T	0.977824	0.0185369	0.029719	0.5328	-1.10701	0.328662	0.000756529	-0.016745	0.0273026	0.5396703	NA	NA	cis	No
1767	ENSG00000273338	1	ENSG00000273338	78470030	rs114365169	1	79198930	G	T	0.975724	0.00310284	0.0267297	0.907588	0.804619	0.216972	0.0002085668	0.00385628	0.0332366	0.9076325	0.3944025	3	cis	No
1768	ENSG00000223356	1	ENSG00000223356	156682004	rs12143060	1	156740026	G	T	0.94993	-0.0422629	0.0182778	0.0207639	-1.02431	0.180611	1.4168e-08	0.0412599	0.0192701	0.03226315	0.7469932	3	cis	No
1769	ENSG00000122420	1	PTGFR	78769568	rs674271	1	78712402	C	A	0.197596	0.00200603	0.00778907	0.796758	0.452991	0.115333	8.576665e-05	0.00442841	0.0172317	0.7971847	0.0880451	7	cis	No
1771	ENSG00000226084	1	RPL17P6	77594768	rs12079106	1	76780526	G	A	0.564659	-0.00347487	0.00678491	0.608549	0.292926	0.0713407	4.025414e-05	-0.0118626	0.023342	0.6113069	NA	NA	cis	No
1773	ENSG00000238279	1	ENSG00000238279	153506079	rs114787297	1	153216978	T	C	0.981793	0.00111655	0.0311354	0.971393	-1.08423	0.309556	0.0004608624	-0.00102981	0.0287181	0.9713946	NA	NA	cis	No
1775	ENSG00000020129	1	NCDN	36023074	rs80196090	1	36984356	T	C	0.9169	-0.0126454	0.0109506	0.248188	-0.450634	0.126711	0.0003759958	0.0280614	0.0255494	0.272065	NA	NA	cis	No
1776	ENSG00000117620	1	SLC35A3	100435345	rs9628986	1	99956800	G	T	0.726541	-0.00235254	0.00775081	0.761493	0.341945	0.106585	0.00133566	-0.00687988	0.022768	0.7625206	NA	NA	cis	No
1777	ENSG00000143515	1	ATP8B2	154298029	rs4845653	1	154551368	G	A	0.847689	-0.000893553	0.00897005	0.92065	-0.63081	0.135372	3.164768e-06	0.00141652	0.0142231	0.9206679	NA	NA	cis	No
1778	ENSG00000235795	1	ENSG00000235795	101461029	rs2197446	1	102184150	G	A	0.917834	-0.0137356	0.0159519	0.389201	0.582177	0.171307	0.0006777085	-0.0235935	0.0282663	0.4038932	NA	NA	cis	No
1779	ENSG00000130775	1	THEMIS2	28199055	rs34631302	1	28208327	A	G	0.354458	0.00747932	0.00674255	0.267312	-0.351925	0.0573222	8.282257e-10	-0.0212526	0.0194693	0.2750103	NA	NA	cis	No
1780	ENSG00000183615	1	FAM167B	32712834	rs80354093	1	32571122	C	T	0.98366	-0.0102378	0.0310422	0.741549	1.17791	0.270872	1.370141e-05	-0.0086915	0.0264293	0.7422628	0.4865312	7	cis	No
1781	ENSG00000117000	1	RLF	40627045	rs113542571	1	40929775	T	C	0.951097	0.0040928	0.0173981	0.814019	-0.651333	0.167286	9.87916e-05	-0.00628373	0.0267602	0.8143516	NA	NA	cis	No
1782	ENSG00000142959	1	BEST4	45249257	rs1291048	1	44560673	C	T	0.909547	0.00912116	0.0108308	0.399703	-0.489161	0.13192	0.0002088808	-0.0186465	0.0227055	0.4115117	0.350824	5	cis	No
1785	ENSG00000233084	1	RPL23AP25	249230780	rs7537031	1	248342837	C	A	0.186741	-0.0112564	0.00875633	0.198611	0.393584	0.119901	0.00102862	-0.0285997	0.0238928	0.2313066	NA	NA	cis	No
1786	ENSG00000159352	1	PSMD4	151227179	rs11204787	1	151199514	A	G	0.795868	0.00884623	0.00837043	0.290583	0.323495	0.0679577	1.933628e-06	0.0273458	0.026505	0.3022025	0.347321	9	cis	No
1788	ENSG00000206828	1	ENSG00000206828	144491442	rs11578204	1	150001721	G	T	0.65943	0.00890342	0.00706005	0.207273	0.250143	0.070869	0.000416107	0.0355933	0.0299714	0.2350008	NA	NA	cis	No
1791	ENSG00000197273	1	GUCA2A	42628362	rs77549955	1	42202509	G	A	0.978058	-0.0373866	0.0266718	0.160996	-1.04679	0.262403	6.62842e-05	0.0357155	0.0270068	0.1860138	NA	NA	cis	No
1792	ENSG00000127129	1	EDN2	41944446	rs12137480	1	41008442	T	G	0.937442	-0.00398018	0.0179508	0.824526	-0.738963	0.197215	0.000178974	0.00538617	0.0243344	0.8248277	NA	NA	cis	No
1794	ENSG00000228436	1	LOC105378663	39325672	rs61780928	1	39031923	G	A	0.917134	-0.017529	0.0153486	0.25343	-0.580289	0.140683	3.710398e-05	0.0302074	0.027445	0.2710492	0.2330413	3	cis	No
1795	ENSG00000085999	1	RAD54L	46713360	rs114116689	1	46672900	G	A	0.86753	-0.00274264	0.0112047	0.80663	0.561404	0.140888	6.754946e-05	-0.00488532	0.019996	0.8069866	0.6139362	4	cis	No
1796	ENSG00000132688	1	NES	156638555	rs191032888	1	156365532	C	T	0.977007	-0.015314	0.0261457	0.558065	-1.00158	0.262919	0.000139267	0.0152898	0.0264112	0.5626466	NA	NA	cis	No
1797	ENSG00000127423	1	AUNIP	26158414	rs377559996	1	26692437	C	T	0.981209	0.0291369	0.0327394	0.373485	-1.35669	0.341739	7.188354e-05	-0.0214765	0.0247307	0.3851693	0.9586614	3	cis	No
1802	ENSG00000132718	1	SYT11	155829300	rs114525519	1	155151837	G	T	0.977241	0.0142784	0.0270863	0.598092	0.794761	0.266238	0.00283439	0.0179657	0.0346084	0.603682	NA	NA	cis	No
1803	ENSG00000227733	1	LOC101927468	146093234	rs17160264	1	146969712	G	T	0.865196	-0.0131838	0.00888045	0.137654	-0.441628	0.127887	0.0005538568	0.0298527	0.0218879	0.1726024	NA	NA	cis	No
1804	ENSG00000187634	1	SAMD11	860260	rs77335922	1	1714485	T	G	0.953431	-0.0116204	0.0200281	0.561775	1.24654	0.29201	1.965063e-05	-0.00932212	0.0162147	0.5653462	NA	NA	cis	No
1807	ENSG00000000938	1	FGR	27938575	rs115549190	1	28380165	C	T	0.964052	-0.0256152	0.0236608	0.278984	0.954133	0.263755	0.0002974683	-0.0268466	0.0258849	0.299665	NA	NA	cis	No
1808	ENSG00000117751	1	PPP1R8	28157289	rs189532370	1	27692651	C	A	0.981443	0.00763253	0.0297178	0.797307	-1.18165	0.324797	0.0002746358	-0.00645921	0.025212	0.7977995	NA	NA	cis	No
1812	ENSG00000173207	1	CKS1B	154947129	rs1553611	1	154732308	A	G	0.122199	0.00297424	0.00922648	0.747181	-0.309706	0.0808547	0.0001279341	-0.00960343	0.0298964	0.748041	NA	NA	cis	No
1814	ENSG00000143603	1	KCNN3	154669931	rs76102976	1	154816174	G	A	0.86543	0.00756319	0.0100453	0.451504	-0.52665	0.125907	2.878827e-05	-0.0143609	0.0193805	0.4586935	0.6642266	4	cis	No
1817	ENSG00000158714	1	SLAMF8	159796540	rs28695249	1	159151892	C	G	0.729458	-0.0009446	0.00764033	0.901605	0.452555	0.106767	2.247919e-05	-0.00208726	0.0168898	0.9016472	0.2255744	3	cis	No
1820	ENSG00000185220	1	PGBD2	249200395	rs61856450	1	248328642	A	C	0.927404	0.00440922	0.0144053	0.759541	0.55662	0.160256	0.0005140478	0.00792142	0.0259802	0.7604411	NA	NA	cis	No
1821	ENSG00000253368	1	TRNP1	27320198	rs4246508	1	27675317	A	G	0.685458	-0.0118141	0.00785395	0.132523	0.24543	0.0789857	0.00188824	-0.0481363	0.0355533	0.1757618	NA	NA	cis	No
1823	ENSG00000127124	1	HIVEP3	41972036	rs579448	1	41104664	G	A	0.513305	-0.0094554	0.00646096	0.143339	-0.317177	0.0916219	0.0005365718	0.0298111	0.0221157	0.1776698	NA	NA	cis	No
1824	ENSG00000228192	1	ENSG00000228192	43300352	rs189644740	1	42747667	T	C	0.982376	-0.0317388	0.0298718	0.288009	-1.39243	0.395649	0.0004325984	0.0227938	0.0224093	0.3090788	NA	NA	cis	No
1825	ENSG00000203814	1	H2BC18	149754245	rs115539008	1	150707381	T	C	0.978058	-0.000510171	0.0283157	0.985625	-0.894594	0.286436	0.001789011	0.000570282	0.0316525	0.9856253	NA	NA	cis	No
1826	ENSG00000253313	1	C1orf210	43747554	rs116240951	1	43719046	T	C	0.969421	-0.0018601	0.0221386	0.93304	-0.720309	0.185537	0.0001034769	0.00258236	0.0307421	0.9330556	NA	NA	cis	No
1827	ENSG00000123080	1	CDKN2C	51426417	rs9729106	1	50706620	G	A	0.84493	-0.0149469	0.0123755	0.227128	-0.305293	0.0784079	9.874728e-05	0.0489592	0.0424419	0.2486812	NA	NA	cis	No
1828	ENSG00000155380	1	SLC16A1	113454469	rs80095204	1	114226875	C	T	0.981209	0.0285395	0.03187	0.370521	-1.12466	0.328497	0.0006178476	-0.0253761	0.0292908	0.3862971	NA	NA	cis	No
1829	ENSG00000163479	1	SSR2	155978839	rs75538266	1	156556877	C	T	0.972339	0.0365319	0.0248753	0.141941	0.810731	0.229069	0.0004012689	0.0450604	0.0332192	0.1749533	NA	NA	cis	No
1830	ENSG00000142655	1	PEX14	10532345	rs74052536	1	10891323	C	T	0.94176	-0.00106611	0.0119034	0.928634	0.416105	0.1202	0.0005366302	-0.00256212	0.0286163	0.9286579	NA	NA	cis	No
1831	ENSG00000184678	1	H2BC21	149856010	rs115802109	1	150053389	T	C	0.954132	0.0106663	0.0206396	0.605304	0.696065	0.224457	0.00192795	0.0153237	0.0300607	0.6102208	NA	NA	cis	No
1834	ENSG00000229344	1	MTCO2P12	568137	rs2340592	1	910935	G	A	0.82423	-0.00912877	0.0101098	0.366547	-0.265315	0.0824912	0.00129863	0.0344073	0.0395781	0.3846549	NA	NA	cis	No
1836	ENSG00000272574	1	ENSG00000272574	162562893	rs12758316	1	162341613	C	G	0.936975	0.0163836	0.0148651	0.270396	0.713584	0.220537	0.0012136	0.0229596	0.022007	0.2968148	NA	NA	cis	No
1837	ENSG00000160789	1	LMNA	156052364	rs143290148	1	155966833	G	C	0.968254	0.0562422	0.024802	0.023351	-0.860184	0.246122	0.000474141	-0.0653839	0.0343709	0.057131	NA	NA	cis	No
1838	ENSG00000116863	1	ADPRS	36554476	rs74619055	1	37510196	G	A	0.982726	-0.0387714	0.0318669	0.223731	0.933619	0.298747	0.00177738	-0.0415281	0.0366282	0.2568893	NA	NA	cis	No
1842	ENSG00000162825	1	NBPF20	144146808	rs12122368	1	145629765	T	C	0.223973	-0.0219381	0.00801809	0.00621758	-0.366622	0.0922118	7.012252e-05	0.0598385	0.0265484	0.02420023	NA	NA	cis	No
1845	ENSG00000230869	10	ENSG00000230869	46174140	rs2279435	10	45923528	C	A	0.42472	-0.0172221	0.00673977	0.0106099	-0.505959	0.0563532	2.748315e-19	0.0340385	0.0138498	0.01398317	0.1605767	20	cis	No
1846	ENSG00000204177	10	BMS1P1	46737612	rs77426441	10	47544336	G	C	0.910831	0.0357061	0.0187413	0.0567534	0.513577	0.0865975	3.017944e-09	0.0695243	0.0383285	0.06969185	0.7763636	3	cis	No
1847	ENSG00000204174	10	NPY4R	47083534	rs61843782	10	47717283	G	T	0.577535	0.0198889	0.0141491	0.159825	-0.40693	0.0927653	1.15103e-05	-0.0488755	0.0365119	0.180695	0.785915	9	cis	No
1848	ENSG00000204175	10	GPRIN2	46994087	rs74129818	10	47611194	C	T	0.921802	-0.0137478	0.0126416	0.276811	0.82769	0.164413	4.79832e-07	-0.0166098	0.0156257	0.2877888	0.6145605	9	cis	No
1849	ENSG00000204179	10	PTPN20	46549955	rs3013936	10	49201964	G	A	0.659046	0.0142612	0.00988707	0.149187	-0.515638	0.0975584	1.254089e-07	-0.0276574	0.0198756	0.1640672	NA	NA	cis	No
1850	ENSG00000213412	10	HNRNPA1P33	47133338	rs118149679	10	47634730	C	A	0.952965	0.0566974	0.0242582	0.0194263	0.979096	0.184475	1.111639e-07	0.0579079	0.0270721	0.03243363	NA	NA	cis	No
1852	ENSG00000138134	10	STAMBPL1	90639491	rs17114091	10	90666952	C	T	0.744048	0.0176354	0.00712826	0.0133605	-0.554143	0.0598739	2.138927e-20	-0.0318246	0.0133152	0.01684412	0.09342331	20	cis	No
1853	ENSG00000099282	10	TSPAN15	71211229	rs16926411	10	71263605	C	T	0.835434	0.00513371	0.00977392	0.599412	0.672384	0.0684532	9.00463e-23	0.00763509	0.014557	0.5999333	0.3020854	20	cis	No
1854	ENSG00000138346	10	DNA2	70173821	rs7916439	10	70240780	A	G	0.862979	-0.0364766	0.00932428	9.15356e-05	-1.04333	0.0662864	8.079378e-56	0.0349617	0.00920894	0.0001467552	0.4120029	20	cis	No
1855	ENSG00000260400	10	ENSG00000260400	70458257	rs117104281	10	71322966	A	C	0.96592	-0.0189994	0.0244205	0.436562	-1.37908	0.259619	1.084687e-07	0.0137769	0.0178967	0.4414201	NA	NA	cis	No
1856	ENSG00000241058	10	NSUN6	18834490	rs4634984	10	18868840	A	T	0.396475	0.00416147	0.00741564	0.574678	0.703994	0.0501149	7.969826e-45	0.00591123	0.0105421	0.5749833	0.3319408	20	cis	No
1857	ENSG00000233117	10	ENSG00000233117	4243333	rs1923407	10	4253584	G	T	0.630135	0.00050139	0.00764953	0.94774	-0.4033	0.0549951	2.244215e-13	-0.00124322	0.0189681	0.947742	0.98011	16	cis	No
1858	ENSG00000132334	10	PTPRE	129705325	rs4751550	10	129704609	T	C	0.457983	-0.00891366	0.00652362	0.171824	0.466342	0.0909187	2.909458e-07	-0.019114	0.0144768	0.1867272	0.362001	11	cis	No
1859	ENSG00000099256	10	PRTFDC1	25137536	rs142985383	10	25245219	C	T	0.983777	0.0246282	0.0291573	0.398297	-1.82843	0.238408	1.728849e-14	-0.0134696	0.0160431	0.4011383	0.2220365	12	cis	No
1860	ENSG00000120549	10	KIAA1217	23983675	rs7899691	10	24792171	C	G	0.778128	-0.0104479	0.00771626	0.175733	0.454151	0.103334	1.107729e-05	-0.0230053	0.0177786	0.1956674	0.5167074	15	cis	No
1861	ENSG00000185875	10	THNSL1	25305587	rs1546097	10	25323839	T	G	0.686275	0.00016508	0.00679327	0.980613	0.339211	0.0604528	2.009643e-08	0.000486659	0.0200269	0.9806131	0.3992806	20	cis	No
1862	ENSG00000152455	10	SUV39H2	14920819	rs11258840	10	14097152	T	C	0.461485	-0.0113915	0.00687132	0.0973499	0.277648	0.0711797	9.593076e-05	-0.0410286	0.0268908	0.1270728	0.1206366	15	cis	No
1863	ENSG00000148468	10	FAM171A1	15253642	rs7900826	10	15382981	C	A	0.386321	0.00647113	0.00688617	0.347357	0.639144	0.0523535	2.808769e-34	0.0101247	0.0108059	0.3487808	0.8175668	20	cis	No
1864	ENSG00000189129	10	PLAC9	81891438	rs12779139	10	81916355	T	C	0.891457	-0.0101162	0.0114073	0.375176	-0.822502	0.102269	8.797269e-16	0.0122993	0.0139531	0.3780605	0.4491538	20	cis	No
1866	ENSG00000232229	10	LINC00865	91589267	rs3740040	10	91597426	T	C	0.860177	-0.0191632	0.0100959	0.05768	1.31281	0.0527036	5.900863e-137	-0.0145971	0.00771259	0.05840708	0.0074435	20	cis	No
1869	ENSG00000165406	10	MARCHF8	45950035	rs112035106	10	46089925	C	T	0.942927	0.0251046	0.0133427	0.0599012	0.942559	0.111203	2.329964e-17	0.0266345	0.0145004	0.06623762	0.3289659	20	cis	No
1870	ENSG00000188234	10	AGAP4	46321042	rs10751383	10	45937992	A	C	0.437558	-0.0115718	0.00653711	0.0766985	0.660674	0.0657272	9.023631e-24	-0.0175151	0.0100469	0.08127359	0.1470016	20	cis	No
1871	ENSG00000120539	10	MASTL	27443753	rs10829201	10	27469101	T	C	0.360411	0.00344352	0.00664029	0.604054	1.11166	0.037505	4.517138e-193	0.00309764	0.00597422	0.6041092	0.3999097	20	cis	No
1872	ENSG00000273363	10	ENSG00000273363	45454365	rs4494261	10	44947193	G	C	0.858427	-0.00677906	0.0106555	0.524645	-0.403382	0.103764	0.000101285	0.0168056	0.0267668	0.5301017	0.8709807	3	cis	No
1873	ENSG00000107562	10	CXCL12	44793038	rs945565	10	44922902	C	T	0.550537	0.000781911	0.00652622	0.904633	0.345304	0.0876854	8.216784e-05	0.00226441	0.0189087	0.904677	0.7671699	4	cis	No
1874	ENSG00000077943	10	ITGA8	15555948	rs10906933	10	15631486	T	C	0.486345	-0.0140728	0.00652552	0.0310387	0.417236	0.0543635	1.655192e-14	-0.0337286	0.0162456	0.03787792	0.1343319	20	cis	No
1875	ENSG00000138193	10	PLCE1	95753746	rs1223583	10	95756500	A	G	0.535131	-0.0137759	0.0066486	0.0382658	-0.445723	0.0524358	1.890064e-17	0.0309069	0.0153532	0.04410844	0.01427268	20	cis	No
1876	ENSG00000170312	10	CDK1	62538089	rs7086524	10	62558737	C	T	0.59232	0.00216777	0.00684166	0.751358	0.630982	0.0923453	8.324233e-12	0.00343555	0.0108545	0.7516166	0.1014179	20	cis	No
1877	ENSG00000229417	10	NPM1P25	97949122	rs7907756	10	97170181	C	T	0.94176	0.0303588	0.0127223	0.0170206	0.748314	0.181848	3.870879e-05	0.0405696	0.019653	0.03898963	NA	NA	cis	No
1878	ENSG00000134453	10	RBM17	6130950	rs41295361	10	6152993	A	G	0.980976	-0.000576581	0.0250919	0.981667	-1.03235	0.176296	4.747794e-09	0.000558513	0.0243058	0.9816673	0.6723183	15	cis	No
1879	ENSG00000231298	10	MANCR	4692377	rs147982379	10	5718989	G	A	0.98261	-0.0121398	0.0339113	0.720353	1.17069	0.290691	5.643017e-05	-0.0103698	0.0290812	0.7214056	NA	NA	cis	No
1880	ENSG00000226688	10	ENTPD1-AS1	97512963	rs1981151	10	97840143	A	G	0.956816	0.00518804	0.0160739	0.746875	-1.52269	0.205757	1.357576e-13	-0.00340715	0.0105663	0.7471079	0.04377388	16	cis	No
1881	ENSG00000237489	10	C10orf143	131864638	rs147700557	10	131917420	G	A	0.868231	-0.0200627	0.0097229	0.0390704	0.79604	0.121161	5.028674e-11	-0.0252031	0.0128023	0.0489945	0.5802274	12	cis	No
1882	ENSG00000169129	10	AFAP1L2	116054583	rs66654016	10	115851567	T	C	0.842554	0.0105902	0.0100839	0.293624	0.690921	0.130203	1.11752e-07	0.0153277	0.0148779	0.3029037	0.3009222	17	cis	No
1883	ENSG00000183621	10	ZNF438	31109136	rs4749651	10	31265011	T	A	0.488679	0.000778836	0.00643594	0.90368	0.306583	0.0560281	4.451188e-08	0.00254038	0.0209976	0.9037037	0.4325071	20	cis	No
1884	ENSG00000237036	10	ZEB1-AS1	31495207	rs12416451	10	31152699	A	G	0.960201	-0.0268732	0.0188022	0.152932	-0.934157	0.255281	0.0002528759	0.0287673	0.0216082	0.1830858	NA	NA	cis	No
1885	ENSG00000156042	10	CFAP70	75013517	rs57025413	10	75103697	T	C	0.938842	-0.0145946	0.0102563	0.154739	-0.974503	0.0820045	1.441372e-32	0.0149765	0.0105998	0.1576865	0.1511241	17	cis	No
1886	ENSG00000156110	10	ADK	75910960	rs3750862	10	75851249	G	A	0.425187	0.0062971	0.00679577	0.354124	-0.569432	0.0523986	1.649858e-27	-0.0110586	0.0119776	0.3558663	0.5929936	20	cis	No
1887	ENSG00000172650	10	AGAP5	75434033	rs151229713	10	75999969	C	T	0.978758	-0.0164722	0.0307202	0.591819	-1.44657	0.339986	2.092401e-05	0.0113871	0.0214046	0.5947308	0.5258685	4	cis	No
1888	ENSG00000236756	10	DNAJC9-AS1	75007118	rs3763724	10	74930276	A	G	0.940476	-0.00423898	0.0128271	0.741045	-0.585393	0.100863	6.480325e-09	0.00724125	0.0219474	0.7414481	0.1809865	11	cis	No
1889	ENSG00000272630	10	ENSG00000272630	74857802	rs7073970	10	75205471	G	A	0.938609	-0.0131182	0.0102549	0.20082	0.63504	0.0805192	3.099978e-15	-0.0206573	0.0163595	0.206693	0.05116325	20	cis	No
1890	ENSG00000107679	10	PLEKHA1	124134212	rs2421011	10	124064829	A	G	0.489262	-0.0182521	0.00705034	0.00963034	0.614393	0.0863536	1.120368e-12	-0.0297075	0.0122113	0.01498321	0.1201478	20	cis	No
1891	ENSG00000107745	10	MICU1	74127098	rs9416017	10	74100279	T	C	0.367997	-0.0177843	0.00701406	0.0112279	-0.472506	0.0679979	3.683294e-12	0.0376383	0.0158017	0.0172231	0.4897921	20	cis	No
1892	ENSG00000107758	10	PPP3CB	75196186	rs11000814	10	75700056	C	T	0.754318	0.00186716	0.00864258	0.828955	0.242251	0.0656666	0.0002250431	0.00770754	0.0357373	0.8292431	NA	NA	cis	No
1893	ENSG00000148719	10	DNAJB12	74092588	rs9416019	10	74125582	A	G	0.357726	-0.0159509	0.00700242	0.0227321	-0.564232	0.0539417	1.318081e-25	0.0282701	0.0127014	0.02603122	0.3051531	20	cis	No
1895	ENSG00000151468	10	CCDC3	12938627	rs503672	10	13066423	G	C	0.297269	0.0126164	0.00738356	0.087503	0.340294	0.0604068	1.76715e-08	0.037075	0.0226738	0.1020175	0.04627781	19	cis	No
1896	ENSG00000156398	10	SFXN2	104474295	rs2902548	10	104487382	C	T	0.838936	-0.00516353	0.00811541	0.524606	-1.00511	0.0623851	2.122429e-58	0.00513728	0.00808044	0.5249284	0.001252013	20	cis	No
1897	ENSG00000166272	10	WBP1L	104503727	rs12244388	10	104640052	G	A	0.637177	-0.00193754	0.00660962	0.769415	0.405451	0.105037	0.000113351	-0.00477873	0.0163488	0.770059	0.08380651	14	cis	No
1898	ENSG00000148606	10	POLR3A	79734907	rs7098061	10	79368226	C	T	0.727591	0.00288024	0.00762433	0.705602	-0.411723	0.109728	0.0001752891	-0.00699558	0.0186117	0.707014	NA	NA	cis	No
1899	ENSG00000237149	10	ZNF503-AS2	77160759	rs61859880	10	76999117	A	G	0.977124	-0.00236713	0.0274505	0.931282	-1.20989	0.29274	3.580741e-05	0.00195648	0.0226934	0.9312964	NA	NA	cis	No
1900	ENSG00000107537	10	PHYH	13319796	rs12570229	10	13341185	C	T	0.315826	-0.00421675	0.00698376	0.54598	-0.78767	0.0519589	6.558005e-52	0.00535345	0.00887338	0.546299	0.08782606	20	cis	No
1901	ENSG00000107949	10	BCCIP	127512115	rs4962539	10	127945472	A	G	0.750497	0.00958118	0.00883237	0.278019	0.410426	0.102712	6.445624e-05	0.0233445	0.0222989	0.2951509	0.4597372	6	cis	No
1902	ENSG00000151025	10	GPR158	25463991	rs2807242	10	25490678	T	A	0.914837	0.0277892	0.0100059	0.0054814	1.33985	0.162125	1.405078e-16	0.0207405	0.00787834	0.008473378	0.6086982	20	cis	No
1903	ENSG00000119938	10	PPP1R3C	93388199	rs10786004	10	93368721	G	C	0.3345	0.00903383	0.00717597	0.208066	0.402559	0.100939	6.659565e-05	0.022441	0.0186929	0.2299415	0.9408067	11	cis	No
1904	ENSG00000148680	10	HTR7	92500578	rs72824636	10	92210457	C	T	0.673669	-0.00400437	0.00789701	0.612102	-0.276885	0.0765929	0.0003003248	0.0144622	0.0288001	0.6155562	0.8309063	9	cis	No
1906	ENSG00000204130	10	RUFY2	70100864	rs7078365	10	70154576	C	T	0.904295	-0.0414623	0.0103288	5.9638e-05	0.692336	0.103795	2.55452e-11	-0.0598875	0.0174121	0.0005829545	0.7121697	20	cis	No
1907	ENSG00000077420	10	APBB1IP	26727132	rs9299821	10	26722759	G	A	0.390523	0.00265354	0.00711912	0.709346	-0.312709	0.0592476	1.306009e-07	-0.00848565	0.0228227	0.7100356	0.6953915	15	cis	No
1908	ENSG00000138162	10	TACC2	123748689	rs9420342	10	123788087	C	T	0.635037	-0.00921491	0.00669205	0.168514	0.279529	0.056858	8.82116e-07	-0.0329658	0.0248618	0.1848515	0.1721853	11	cis	No
1909	ENSG00000226864	10	ATE1-AS1	123687827	rs10887024	10	123688152	A	T	0.681139	0.00403764	0.00676734	0.55075	-0.936866	0.0488596	6.026662e-82	-0.00430973	0.00722688	0.5509431	0.1044451	20	cis	No
1910	ENSG00000169740	10	ZNF32	44139307	rs2999240	10	44020708	C	T	0.338936	-0.00508288	0.00771847	0.510195	0.352876	0.0604671	5.352334e-09	-0.0144042	0.0220119	0.512866	0.5548759	18	cis	No
1911	ENSG00000096717	10	SIRT1	69644427	rs10997875	10	69679824	T	C	0.329599	0.016869	0.00713639	0.0180887	-0.522155	0.0581086	2.56751e-19	-0.0323065	0.0141322	0.02225267	0.2829986	20	cis	No
1912	ENSG00000108176	10	DNAJC12	69556427	rs7895297	10	69334199	G	A	0.891573	-0.0164051	0.00928148	0.0771426	0.716729	0.139275	2.658929e-07	-0.0228888	0.0136923	0.09459193	0.8773033	20	cis	No
1914	ENSG00000272892	10	ENSG00000272892	69609283	rs35858192	10	69583855	A	G	0.349901	0.0183969	0.00713019	0.0098759	0.425064	0.0998394	2.067461e-05	0.0432803	0.0196143	0.02734443	0.8295351	13	cis	No
1915	ENSG00000152465	10	NMT2	15144583	rs10508483	10	15179377	A	T	0.834384	-0.00240253	0.0100705	0.811438	-0.390742	0.0701513	2.547511e-08	0.00614864	0.0257964	0.8116077	0.9958865	18	cis	No
1916	ENSG00000165757	10	JCAD	30301729	rs1807796	10	30099511	G	A	0.744631	-0.0128236	0.00826331	0.120693	-0.276012	0.0672289	4.033437e-05	0.0464603	0.0320056	0.1466046	NA	NA	cis	No
1917	ENSG00000151150	10	ANK3	61786056	rs879806	10	61922994	G	A	0.956583	0.0134083	0.0112819	0.234647	-0.596476	0.120886	8.048108e-07	-0.0224792	0.0194552	0.2479126	0.2145467	6	cis	No
1918	ENSG00000165511	10	ZNF22-AS1	45493146	rs7478211	10	45548366	A	G	0.187558	0.0130476	0.00806466	0.105689	-0.496069	0.068101	3.233026e-13	-0.026302	0.0166533	0.1142473	0.3796981	20	cis	No
1919	ENSG00000150867	10	PIP4K2A	22823778	rs10430590	10	22833063	A	T	0.677638	0.0218049	0.00680316	0.0013501	-0.444856	0.0586721	3.400789e-14	-0.0490156	0.0166032	0.003155392	0.8780243	20	cis	No
1920	ENSG00000165312	10	OTUD1	23728198	rs1039966	10	23656316	A	G	0.541083	0.00164277	0.00691432	0.8122	0.274969	0.0683029	5.679954e-05	0.00597438	0.0251896	0.8125196	0.144278	7	cis	No
1921	ENSG00000107890	10	ANKRD26	27280843	rs76009984	10	27442244	G	A	0.950047	-0.0360844	0.016853	0.0322637	1.10657	0.114744	5.219404e-22	-0.0326092	0.0156008	0.03659721	0.3890558	20	cis	No
1922	ENSG00000148655	10	LRMDA	77360998	rs7078507	10	77140864	A	G	0.392974	-0.00748561	0.00654863	0.253005	0.79781	0.047697	8.384654e-63	-0.0093827	0.0082274	0.2541112	0.02704676	20	cis	No
1923	ENSG00000138286	10	FAM149B1	74927924	rs16930450	10	75005282	T	C	0.943394	-0.015325	0.0104935	0.144173	0.87805	0.113791	1.196977e-14	-0.0174534	0.0121631	0.1513004	0.5033406	11	cis	No
1924	ENSG00000166321	10	NUDT13	74870217	rs9971273	10	74873746	A	G	0.940126	-0.0151034	0.0102222	0.139539	-1.34911	0.0720345	2.89139e-78	0.0111951	0.00760054	0.140769	0.4570148	11	cis	No
1925	ENSG00000166348	10	USP54	75257296	rs111747569	10	75319354	A	C	0.961718	-0.0272437	0.0144762	0.0598415	0.98379	0.232497	2.322362e-05	-0.0276926	0.0161045	0.08551263	0.07179183	10	cis	No
1926	ENSG00000182180	10	MRPS16	75006510	rs112745406	10	74954530	C	T	0.944094	-0.0130385	0.010529	0.215588	0.493681	0.115259	1.8421e-05	-0.0264108	0.022201	0.2341955	0.4680587	11	cis	No
1927	ENSG00000196968	10	FUT11	75532049	rs3870406	10	75474261	C	T	0.383698	-0.0195805	0.0124338	0.115305	0.315548	0.0545068	7.074335e-09	-0.0620524	0.0408357	0.128621	0.03673858	10	cis	No
1928	ENSG00000213551	10	DNAJC9	74943120	rs73272389	10	75393153	T	C	0.957866	-0.0314269	0.014266	0.0276005	-0.727725	0.109556	3.084301e-11	0.0431851	0.0206535	0.03653386	0.2130172	14	cis	No
1929	ENSG00000214655	10	ZSWIM8	75545340	rs11000695	10	75265602	C	T	0.913165	-0.0242359	0.00929714	0.00913894	-0.647088	0.156916	3.727134e-05	0.0374538	0.0169976	0.02756161	0.3274525	17	cis	No
1930	ENSG00000268584	10	ENSG00000268584	75385754	rs80316050	10	75384705	T	C	0.961718	-0.0281084	0.0144858	0.0523292	0.913327	0.212119	1.66439e-05	-0.0307758	0.0173967	0.07688283	0.6179939	11	cis	No
1931	ENSG00000272599	10	ENSG00000272599	74884331	rs58682074	10	74940827	C	T	0.939893	-0.0154759	0.010335	0.134283	-0.652614	0.10009	7.017391e-11	0.0237137	0.0162486	0.1444457	0.6450162	11	cis	No
1932	ENSG00000165512	10	ZNF22	45495923	rs7915377	10	45523336	T	A	0.939542	0.0155429	0.0125345	0.21497	0.808893	0.132731	1.099658e-09	0.019215	0.0158134	0.2243237	0.1282312	13	cis	No
1933	ENSG00000271335	10	ENSG00000271335	35603480	rs7069196	10	35701958	T	C	0.655812	0.0130041	0.00667074	0.0512441	0.992124	0.0426392	9.37963e-120	0.0131073	0.00674725	0.05206235	0.1483593	20	cis	No
1934	ENSG00000108187	10	PBLD	70042417	rs4142048	10	70044031	T	C	0.810341	-0.00880108	0.00766782	0.251054	0.562415	0.0632658	6.126583e-19	-0.0156487	0.0137469	0.2549764	0.03427746	20	cis	No
1935	ENSG00000122912	10	SLC25A16	70237756	rs10998205	10	70227964	C	T	0.90943	-0.0440546	0.0106375	3.45155e-05	0.694057	0.119533	6.382071e-09	-0.063474	0.0188256	0.000747115	0.0004145605	20	cis	No
1936	ENSG00000198873	10	GRK5	120967101	rs74919261	10	120253405	G	A	0.949113	0.0214472	0.0168427	0.202883	-0.523064	0.131273	6.761082e-05	-0.041003	0.0338044	0.2251498	NA	NA	cis	No
1937	ENSG00000187021	10	PNLIPRP1	118349897	rs76400827	10	118326712	T	A	0.920985	0.0085399	0.0135059	0.527186	-0.455434	0.110656	3.85891e-05	-0.0187511	0.0300029	0.5319866	0.723042	4	cis	No
1938	ENSG00000183346	10	CABCOCO1	63422719	rs11815699	10	63426226	A	G	0.927871	-0.0186085	0.0106309	0.0800464	1.49587	0.0835286	1.01281e-71	-0.0124399	0.0071407	0.08148844	0.04249881	20	cis	No
1939	ENSG00000107789	10	MINPP1	89264632	rs59980852	10	89275746	C	T	0.536765	0.00266142	0.0114388	0.816021	-0.271149	0.0588458	4.069745e-06	-0.00981534	0.0422401	0.8162507	0.1935605	4	cis	No
1940	ENSG00000099290	10	WASHC2A	51827648	rs3793805	10	51049027	A	G	0.567344	-0.0164153	0.00676126	0.0151888	0.507874	0.0533078	1.615868e-21	-0.0323216	0.0137383	0.01863982	0.04176298	20	cis	No
1941	ENSG00000235618	10	FAM21EP	51780942	rs12411414	10	51832220	A	G	0.804175	0.0145394	0.010083	0.149309	0.455338	0.0714479	1.853522e-10	0.031931	0.0227037	0.1595993	0.0551782	4	cis	No
1942	ENSG00000107669	10	ATE1	123499939	rs10887024	10	123688152	A	T	0.681139	0.00403764	0.00676734	0.55075	0.521812	0.0587842	6.884487e-19	0.00773773	0.0129982	0.5516476	0.1596785	20	cis	No
1943	ENSG00000095574	10	IKZF5	124750322	rs9423306	10	124763196	A	G	0.301004	-0.00631389	0.00699435	0.366678	0.451041	0.0563157	1.154956e-15	-0.0139985	0.0156053	0.3697012	0.5833371	16	cis	No
1944	ENSG00000254635	10	ENSG00000254635	28811581	rs1034086	10	28934523	A	C	0.437442	-0.0157239	0.00718387	0.0286128	-0.644588	0.0503642	1.670665e-37	0.0243937	0.0113067	0.03097014	0.09098576	20	cis	No
1945	ENSG00000107874	10	CUEDC2	104183002	rs3127252	10	103336677	T	C	0.902894	0.0287744	0.0132367	0.0297176	-0.594276	0.152188	9.427601e-05	-0.0484193	0.0254925	0.0575183	NA	NA	cis	No
1946	ENSG00000120029	10	ARMH3	103605356	rs77566741	10	103466341	A	T	0.968721	-0.00536341	0.0151586	0.723473	0.65313	0.14565	7.317071e-06	-0.00821186	0.0232813	0.7242959	0.4322556	4	cis	No
1947	ENSG00000086475	10	SEPHS1	13359424	rs7902331	10	13388412	C	T	0.925187	0.0297259	0.014122	0.035297	-0.825561	0.102194	6.564257e-16	-0.0360069	0.0176771	0.0416577	0.824745	9	cis	No
1948	ENSG00000065621	10	GSTO2	106028631	rs568526	10	106033439	T	C	0.654295	-0.00196958	0.00683334	0.77317	0.577883	0.0525225	3.713198e-28	-0.00340827	0.0118288	0.7732456	0.4767681	20	cis	No
1949	ENSG00000107960	10	STN1	105642300	rs11813268	10	105682296	C	T	0.835784	0.0193441	0.00864743	0.025288	-0.442026	0.0659128	1.997282e-11	-0.0437624	0.0206228	0.03383493	0.04883136	16	cis	No
1950	ENSG00000148834	10	GSTO1	105995114	rs2282326	10	106020398	A	C	0.634804	-0.00236881	0.00677544	0.726626	0.673256	0.05199	2.358065e-38	-0.00351844	0.0100674	0.7267216	0.4587773	20	cis	No
1951	ENSG00000148841	10	ITPRIP	106071894	rs6584596	10	106110348	G	C	0.681256	0.00265254	0.00714727	0.710544	0.432883	0.0580087	8.497247e-14	0.00612761	0.0165313	0.7108847	0.2728042	20	cis	No
1953	ENSG00000189180	10	ZNF33A	38299578	rs2505220	10	38351891	G	A	0.754473	0.00950623	0.0119635	0.426845	-0.498797	0.0660106	4.146279e-14	-0.0190583	0.024117	0.4293844	0.3342613	20	cis	No
1954	ENSG00000198105	10	ZNF248	38091751	rs2753883	10	38150662	G	T	0.746148	-0.00173346	0.00725314	0.81111	-0.719042	0.0811309	7.807264e-19	0.00241079	0.0100909	0.8111773	0.6424865	19	cis	No
1955	ENSG00000226578	10	ENSG00000226578	38064299	rs1208591	10	38212502	A	T	0.235528	-0.00884169	0.00772928	0.252656	0.470818	0.0869823	6.20458e-08	-0.0187794	0.0167793	0.2630544	0.6539659	20	cis	No
1956	ENSG00000236514	10	ENSG00000236514	38146668	rs2168603	10	38951875	C	T	0.587475	0.0148978	0.0129972	0.2517	-0.363651	0.0712167	3.285926e-07	-0.0409673	0.0366303	0.2633962	0.1728595	20	cis	No
1957	ENSG00000175395	10	ZNF25	38238500	rs7093569	10	37874477	A	C	0.915033	0.028666	0.0129904	0.0273351	0.834988	0.116581	7.933613e-13	0.034331	0.0162793	0.03495479	0.9977347	6	cis	No
1958	ENSG00000130640	10	TUBGCP2	135093135	rs3789323	10	135179113	G	A	0.356209	0.018071	0.00845118	0.0324938	-0.392681	0.0906173	1.46823e-05	-0.0460195	0.0239993	0.05516927	0.1760271	8	cis	No
1959	ENSG00000130649	10	CYP2E1	135333910	rs2297031	10	135232654	C	T	0.785714	-0.00262655	0.00767614	0.732222	-0.593599	0.0682798	3.5106e-18	0.00442479	0.0129415	0.7324217	0.8276401	20	cis	No
1960	ENSG00000151651	10	ADAM8	135075907	rs3008325	10	135086676	A	G	0.101424	-0.00481344	0.0116147	0.678561	-0.437114	0.102347	1.947001e-05	0.0110119	0.0266961	0.6799809	0.1331019	9	cis	No
1961	ENSG00000151553	10	FHIP2A	116581503	rs7072364	10	116620840	G	A	0.606092	0.0105659	0.0074075	0.15376	-0.390882	0.0573593	9.451359e-12	-0.0270309	0.0193614	0.1626773	0.7189248	20	cis	No
1962	ENSG00000165832	10	TRUB1	116697952	rs76893629	10	116728224	G	A	0.970705	0.00877853	0.0210409	0.676523	1.27794	0.141901	2.139947e-19	0.00686928	0.0164824	0.6768498	0.2819589	20	cis	No
1963	ENSG00000107736	10	CDH23	73156691	rs11592462	10	73550117	C	G	0.508754	0.00347757	0.00680697	0.609433	0.466956	0.0690956	1.397971e-11	0.00744732	0.0146189	0.6104507	0.9012151	20	cis	No
1964	ENSG00000197746	10	PSAP	73576055	rs4747200	10	73574405	A	G	0.711951	-0.00385567	0.0070298	0.583366	0.543113	0.057909	6.677091e-21	-0.0070992	0.0129656	0.5840081	0.8342518	20	cis	No
1965	ENSG00000203791	10	EEF1AKMT2	126436718	rs10901819	10	126458373	G	A	0.433123	-0.00567535	0.00646295	0.379869	-0.847098	0.0435372	2.549416e-84	0.00669976	0.00763729	0.3803546	0.6500403	20	cis	No
1966	ENSG00000107902	10	LHPP	126150403	rs71488605	10	126166801	G	A	0.814426	-0.00447286	0.00853204	0.60011	0.662665	0.0690778	8.553561e-22	-0.00674981	0.0128946	0.600653	0.8745479	17	cis	No
1967	ENSG00000165650	10	PDZD8	119040000	rs181440	10	119103471	A	C	0.461368	0.00878832	0.00654445	0.179315	0.818558	0.0457994	1.925483e-71	0.0107363	0.00801763	0.1805408	0.9339372	20	cis	No
1968	ENSG00000165868	10	HSPA12A	118430703	rs12259865	10	118455097	G	A	0.484095	0.000431405	0.0106475	0.967681	-0.595439	0.0530147	2.853114e-29	-0.000724516	0.0178819	0.9676811	0.8998135	11	cis	No
1969	ENSG00000122863	10	CHST3	73724123	rs1245581	10	73778607	G	C	0.531809	-0.0160101	0.00680151	0.0185772	0.536461	0.0672277	1.466122e-15	-0.0298439	0.0132186	0.02396288	0.1439514	19	cis	No
1970	ENSG00000165730	10	STOX1	70587298	rs11812559	10	70599126	G	A	0.86683	-0.00352287	0.0098136	0.719611	1.29844	0.0605471	5.07105e-102	-0.00271316	0.00755905	0.7196489	0.6535625	20	cis	No
1971	ENSG00000198954	10	KIFBP	70748487	rs1007042	10	70616973	T	G	0.457283	0.00270885	0.00646049	0.675001	-0.225021	0.0549978	4.286791e-05	-0.0120382	0.028861	0.6765978	0.7651588	3	cis	No
1972	ENSG00000165322	10	ARHGAP12	32094365	rs11008710	10	32261726	T	G	0.813725	0.0046579	0.00767148	0.543737	-0.756996	0.0976531	9.053596e-15	-0.00615314	0.0101651	0.5449684	0.4908076	20	cis	No
1973	ENSG00000107937	10	GTPBP4	1034338	rs117600309	10	1155875	G	A	0.982026	0.00533228	0.0294115	0.856133	-1.17932	0.184637	1.688949e-10	-0.00452149	0.0249494	0.8561901	0.1226033	8	cis	No
1974	ENSG00000107742	10	SPOCK2	73818793	rs1245510	10	73799959	G	A	0.49253	-0.00780682	0.00651291	0.230656	0.349037	0.0721632	1.31965e-06	-0.0223667	0.0192241	0.2446379	0.3091805	20	cis	No
1976	ENSG00000182010	10	RTKN2	63942794	rs79987490	10	64039517	C	T	0.952148	0.00390959	0.0173995	0.822216	-0.837054	0.185636	6.509959e-06	-0.00467065	0.0208124	0.8224328	0.8731959	4	cis	No
1977	ENSG00000120055	10	C10orf95	104209594	rs77516398	10	104216605	G	T	0.730159	0.00213483	0.00768496	0.781171	0.741998	0.0955921	8.351694e-15	0.00287714	0.0103637	0.7813075	0.7998719	20	cis	No
1978	ENSG00000166197	10	NOLC1	103911933	rs72845696	10	104187404	C	T	0.78303	-0.000179199	0.00819815	0.982561	0.396363	0.105655	0.000175785	-0.000452108	0.0206838	0.9825612	0.6408907	3	cis	No
1979	ENSG00000138326	10	RPS24	79793518	rs7071351	10	79794073	C	A	0.392857	-0.0031337	0.00672996	0.641477	0.544317	0.0540808	7.897706e-24	-0.00575712	0.0123773	0.6418335	0.8467593	20	cis	No
1980	ENSG00000213513	10	ENSG00000213513	79540095	rs1248889	10	79699288	G	A	0.391106	-0.0301615	0.00661126	5.06331e-06	0.493104	0.0562183	1.767056e-18	-0.0611666	0.0151126	5.178941e-05	0.2082503	20	cis	No
1981	ENSG00000138138	10	ATAD1	89511269	rs1819162	10	89527210	C	A	0.702148	-0.0083644	0.00744662	0.261332	-0.399941	0.0603807	3.504293e-11	0.0209141	0.0188851	0.268105	0.6452929	19	cis	No
1982	ENSG00000272734	10	ENSG00000272734	88725102	rs12762130	10	87736865	C	A	0.822246	-0.0138145	0.00964533	0.152073	-0.483275	0.115779	2.99139e-05	0.0285852	0.0211005	0.1755077	NA	NA	cis	No
1983	ENSG00000185532	10	PRKG1	52750945	rs116547785	10	52749976	T	C	0.985644	0.110328	0.0337945	0.00109587	-0.892041	0.180502	7.732487e-07	-0.12368	0.0454043	0.00645007	0.02970484	4	cis	No
1984	ENSG00000197142	10	ACSL5	114133776	rs11195910	10	114109555	T	A	0.739846	0.0089667	0.00745968	0.229355	0.326734	0.0624329	1.66452e-07	0.0274434	0.0234255	0.2413908	0.5229786	11	cis	No
1985	ENSG00000156510	10	HKDC1	70980059	rs10082520	10	70991196	G	T	0.61753	0.00268269	0.0069383	0.699016	0.588149	0.092088	1.693781e-10	0.00456124	0.0118184	0.699539	0.2824961	13	cis	No
1986	ENSG00000229261	10	LOC101928994	70975089	rs10082520	10	70991196	G	T	0.61753	0.00268269	0.0069383	0.699016	0.42051	0.054469	1.16169e-14	0.00637961	0.0165204	0.6993741	0.3606057	20	cis	No
1987	ENSG00000138182	10	KIF20B	91461367	rs56189305	10	91459860	G	A	0.518908	0.00965235	0.00644255	0.134077	0.629961	0.0486136	2.10204e-38	0.0153221	0.010295	0.1366706	0.0001154924	20	cis	No
1988	ENSG00000152782	10	PANK1	91342745	rs7905382	10	91428640	T	C	0.510971	0.0215392	0.00642897	0.000807153	0.997205	0.0353973	1.296181e-174	0.0215996	0.00649242	0.0008782082	1.570791e-07	20	cis	No
1989	ENSG00000240996	10	ENSG00000240996	91454052	rs7912591	10	91433432	C	A	0.511321	0.0214645	0.00642715	0.00083882	0.462423	0.0847421	4.847201e-08	0.0464175	0.0162953	0.004392236	0.003560941	10	cis	No
1990	ENSG00000198018	10	ENTPD7	101419263	rs7072263	10	101367645	G	A	0.714052	0.0624807	0.00737758	2.4751e-17	-0.63979	0.0997481	1.416988e-10	-0.0976581	0.0190995	3.168624e-07	0.04209252	20	cis	No
1991	ENSG00000148600	10	CDHR1	85954410	rs11200916	10	85958126	C	T	0.91725	-0.014966	0.0107578	0.164172	0.754573	0.143057	1.330223e-07	-0.0198337	0.0147443	0.1785685	0.6834852	4	cis	No
1992	ENSG00000187908	10	DMBT1	124320181	rs2981816	10	124316554	A	G	0.316103	-0.01279	0.00744765	0.0859213	-0.663705	0.054747	7.964991e-34	0.0192706	0.0113334	0.08906606	0.4624526	12	cis	No
1993	ENSG00000152778	10	IFIT5	91174343	rs303208	10	91165833	C	T	0.758403	-0.0124913	0.00719127	0.0823867	-0.945148	0.0524638	1.478911e-72	0.0132162	0.0076439	0.08381077	0.4605063	20	cis	No
1994	ENSG00000151474	10	FRMD4A	13685706	rs17544732	10	13742395	T	C	0.629202	-0.013142	0.00722613	0.0689595	-0.286514	0.058462	9.541892e-07	0.0458686	0.0269015	0.08818313	0.2151044	8	cis	No
1995	ENSG00000183049	10	CAMK1D	12391481	rs2768362	10	12482534	A	G	0.276342	-0.0104125	0.010542	0.323293	0.321654	0.0636975	4.424757e-07	-0.0323717	0.0333954	0.3323722	0.4644999	3	cis	No
1996	ENSG00000065665	10	SEC61A2	12171636	rs10906094	10	12214260	C	G	0.516223	-0.00512503	0.00646478	0.427917	0.564357	0.0692685	3.718698e-16	-0.00908118	0.0115092	0.4300914	0.7673601	20	cis	No
1997	ENSG00000165646	10	SLC18A2	119000604	rs77528738	10	119165454	G	T	0.967087	0.0316762	0.023844	0.184022	-1.16761	0.242572	1.483399e-06	-0.0271291	0.0211847	0.2003345	0.519426	6	cis	No
1998	ENSG00000136754	10	ABI1	27035522	rs7910986	10	27149446	T	G	0.924136	0.00252773	0.0113741	0.824131	0.566351	0.107302	1.305121e-07	0.00446319	0.0201009	0.8242836	0.2987871	11	cis	No
1999	ENSG00000122870	10	BICC1	60272900	rs12358952	10	60379299	A	C	0.582983	-0.000177217	0.00655456	0.97843	-0.441571	0.0721208	9.202708e-10	0.000401333	0.0148439	0.9784303	0.001470038	14	cis	No
2000	ENSG00000224597	10	SVIL-AS1	29698331	rs7910070	10	29766008	A	G	0.632003	0.00175757	0.00656703	0.788979	0.745045	0.0529034	4.823666e-45	0.00235901	0.00881586	0.7890171	0.8062159	20	cis	No
2001	ENSG00000122873	10	CISD1	60028818	rs2790188	10	60042186	G	A	0.796452	0.0146217	0.00739053	0.0478793	-0.669182	0.0554007	1.364633e-33	-0.0218501	0.0111913	0.05088825	0.1309682	20	cis	No
2002	ENSG00000203497	10	ENSG00000203497	112629626	rs17128067	10	112607918	A	G	0.909197	0.0136641	0.0105932	0.197089	-0.558625	0.116409	1.59614e-06	-0.0244602	0.0196361	0.2128827	0.1630614	8	cis	No
2003	ENSG00000107611	10	CUBN	16865963	rs7100163	10	17181177	C	T	0.696312	-0.000940559	0.00736171	0.898336	0.579623	0.0777089	8.724814e-14	-0.00162271	0.0127027	0.8983508	0.77701	12	cis	No
2004	ENSG00000225213	10	ENSG00000225213	16763351	rs4748314	10	16767367	C	T	0.533147	0.00500277	0.00645695	0.438465	0.595933	0.0689203	5.301229e-18	0.00839485	0.0108784	0.4402941	0.7999754	20	cis	No
2005	ENSG00000204147	10	ASAH2B	52499078	rs9732692	10	52521483	T	A	0.162028	0.0547712	0.0190516	0.00404168	-1.18213	0.0619179	2.948256e-81	-0.0463326	0.016298	0.004471387	0.05998064	20	cis	No
2006	ENSG00000148848	10	ADAM12	127700950	rs11245128	10	128435401	C	T	0.938259	-0.0197718	0.0140576	0.159582	-0.566825	0.117553	1.422171e-06	0.0348817	0.0258341	0.1769463	NA	NA	cis	No
2007	ENSG00000188611	10	ASAH2	51942538	rs9732483	10	52521538	A	G	0.249503	0.0290506	0.0139991	0.0379708	1.11725	0.0557971	3.440378e-89	0.0260019	0.0125971	0.03900626	0.05220887	20	cis	No
2009	ENSG00000107518	10	ATRNL1	116853124	rs7099565	10	116719543	G	A	0.535714	0.0125007	0.00720483	0.0827333	-0.475146	0.068103	3.018236e-12	-0.0263092	0.0156253	0.09222807	0.2530707	20	cis	No
2010	ENSG00000165863	10	C10orf82	118423207	rs3010455	10	118426048	C	T	0.556256	0.00660259	0.00724262	0.361963	-0.513595	0.0546379	5.457464e-21	-0.0128556	0.014168	0.3642097	0.3187844	20	cis	No
2011	ENSG00000171862	10	PTEN	89622870	rs662115	10	89772989	C	T	0.545051	-0.0126027	0.00640919	0.0492587	-0.366279	0.0884979	3.490627e-05	0.0344074	0.0193725	0.07571776	0.0541301	10	cis	No
2012	ENSG00000152766	10	ANKRD22	90581889	rs17114091	10	90666952	C	T	0.744048	0.0176354	0.00712826	0.0133605	-0.480311	0.0605229	2.08763e-15	-0.0367166	0.0155454	0.01818143	0.02560703	20	cis	No
2013	ENSG00000180139	10	ACTA2-AS1	90692400	rs6586154	10	90661135	T	C	0.744631	0.0184846	0.00712389	0.00946661	-0.473543	0.101839	3.320572e-06	-0.0390347	0.0172275	0.02346152	0.07027621	10	cis	No
2014	ENSG00000138161	10	CUZD1	124591665	rs1008720	10	125446373	C	T	0.103291	0.0171429	0.0110264	0.120016	0.413727	0.10056	3.884841e-05	0.0414353	0.0284908	0.1458524	0.6786813	5	cis	No
2015	ENSG00000255624	10	ENSG00000255624	124639246	rs11200431	10	123904884	A	G	0.898459	0.00204543	0.0126668	0.871715	0.550866	0.141085	9.442174e-05	0.00371312	0.023014	0.8718243	NA	NA	cis	No
2016	ENSG00000198825	10	INPP5F	121485609	rs10886531	10	121446703	G	A	0.595588	0.00111421	0.00682529	0.870324	0.296706	0.0751484	7.871795e-05	0.00375527	0.0230232	0.8704335	NA	NA	cis	No
2017	ENSG00000165733	10	BMS1	43278249	rs4949033	10	43279472	G	T	0.697712	0.0028322	0.00684843	0.6792	-0.348251	0.0730205	1.849393e-06	-0.00813264	0.019739	0.6803332	0.3881539	17	cis	No
2018	ENSG00000198298	10	ZNF485	44101855	rs11238575	10	44015907	A	G	0.709851	0.0130768	0.00818043	0.109922	-0.297496	0.0623358	1.819771e-06	-0.0439562	0.0289991	0.1295757	0.1620679	10	cis	No
2019	ENSG00000215146	10	LOC441666	42827314	rs2505807	10	42868071	T	C	0.58415	-0.00704859	0.00653951	0.281102	0.960351	0.0395996	6.372751e-130	-0.0073396	0.00681622	0.2815768	0.6274504	20	cis	No
2020	ENSG00000243660	10	ZNF487	43932282	rs2484671	10	44201902	G	C	0.906629	-0.0107698	0.014287	0.450959	0.651783	0.168122	0.000105824	-0.0165236	0.0223304	0.4593243	NA	NA	cis	No
2021	ENSG00000108091	10	CCDC6	61548521	rs80051642	10	61696476	A	G	0.744514	0.00584921	0.00835215	0.483725	-0.52823	0.071656	1.684001e-13	-0.0110732	0.0158828	0.4856871	0.9362541	20	cis	No
2022	ENSG00000148459	10	PDSS1	26986588	rs1780181	10	26998155	C	T	0.403361	0.000914673	0.00651139	0.888287	0.378187	0.056017	1.46542e-11	0.00241857	0.0172211	0.8883105	0.6684891	20	cis	No
2023	ENSG00000170430	10	MGMT	131265448	rs1008982	10	131445731	T	C	0.617297	-0.00520388	0.00725119	0.472968	-0.893319	0.0456478	2.7972e-85	0.00582533	0.00812259	0.4732651	0.02999689	20	cis	No
2024	ENSG00000216937	10	CCDC7	32735068	rs2990974	10	32766420	C	T	0.829132	0.0126978	0.00828375	0.125312	1.04644	0.0706556	1.254184e-49	0.0121343	0.00795841	0.127331	0.1074024	20	cis	No
2026	ENSG00000148700	10	ADD3	111756126	rs1009532	10	111840725	A	G	0.828898	-0.0249471	0.00787258	0.0015304	0.553198	0.0620668	4.969274e-19	-0.0450962	0.0151037	0.00282869	0.0467699	20	cis	No
2028	ENSG00000165476	10	REEP3	65281123	rs72823538	10	65397678	A	G	0.970822	-0.0222704	0.0219505	0.31031	0.806217	0.159477	4.295594e-07	-0.0276233	0.0277694	0.3198634	0.8752036	12	cis	No
2029	ENSG00000155252	10	PI4K2A	99344131	rs45607432	10	99382407	C	T	0.788982	-0.000374091	0.00843636	0.964631	-0.515915	0.111767	3.912653e-06	0.000725102	0.016353	0.9646329	0.9591211	7	cis	No
2030	ENSG00000155254	10	MARVELD1	99472930	rs7914697	10	99481018	T	C	0.711134	0.00631794	0.00696364	0.364261	0.712398	0.0533651	1.192379e-40	0.00886855	0.00979748	0.3653661	0.280973	20	cis	No
2031	ENSG00000196233	10	LCOR	98592017	rs57807455	10	98558501	T	A	0.893908	-0.00208054	0.0108576	0.84804	-0.619922	0.0785392	2.94646e-15	0.00335613	0.0175196	0.8480836	0.9189293	20	cis	No
2032	ENSG00000213390	10	ARHGAP19	98978996	rs144195244	10	99056834	T	C	0.937675	-0.00307985	0.0155866	0.843361	-0.645298	0.116279	2.86353e-08	0.00477276	0.0241694	0.8434591	0.7596997	18	cis	No
2033	ENSG00000171314	10	PGAM1	99185917	rs77309868	10	99195200	C	T	0.933824	-0.0135653	0.0127905	0.288883	-1.1445	0.135349	2.768749e-17	0.0118526	0.0112632	0.2926476	0.1528379	20	cis	No
2034	ENSG00000217094	10	ENSG00000217094	32477251	rs7904258	10	32444069	A	G	0.721289	-0.00406873	0.00692834	0.557029	-0.241415	0.064966	0.0002023841	0.0168537	0.029055	0.561874	NA	NA	cis	No
2035	ENSG00000108219	10	TSPAN14	82213922	rs4303181	10	82283255	C	T	0.769384	-0.0176048	0.0171865	0.305676	0.362377	0.0731656	7.31403e-07	-0.0485815	0.0484308	0.3158078	0.7464813	5	cis	No
2036	ENSG00000188199	10	NUTM2B	81462983	rs10885307	10	81577614	G	T	0.372199	-9.14415e-05	0.00823269	0.991138	0.714104	0.0478528	2.337523e-50	-0.000128051	0.0115287	0.991138	0.4909221	20	cis	No
2037	ENSG00000225484	10	NUTM2B-AS1	81563813	rs2983829	10	81510746	T	A	0.816877	-0.0127445	0.01005	0.204759	-1.03559	0.0586723	1.0105e-69	0.0123065	0.00972963	0.2059254	0.6297525	20	cis	No
2038	ENSG00000226659	10	LOC101929574	82289353	rs11185932	10	82295398	G	A	0.671802	-0.00725493	0.00683458	0.288461	-0.688591	0.0536744	1.127687e-37	0.0105359	0.00995937	0.2901064	0.2034788	20	cis	No
2039	ENSG00000244733	10	ENSG00000244733	81420647	rs10885307	10	81577614	G	T	0.372199	-9.14415e-05	0.00823269	0.991138	0.845794	0.0538527	1.382469e-55	-0.000108113	0.00973368	0.991138	0.5869663	20	cis	No
2040	ENSG00000224934	10	ENSG00000224934	101190948	rs7099391	10	101195830	C	T	0.399977	-0.00517562	0.00651734	0.427119	-0.380599	0.0532586	8.918021e-13	0.0135986	0.0172293	0.4299528	0.01272257	20	cis	No
2041	ENSG00000165449	10	SLC16A9	61410523	rs61863109	10	61491998	G	A	0.701914	0.0133678	0.00741181	0.0712965	0.868374	0.0568993	1.378457e-52	0.0153941	0.00859467	0.07327451	0.8112255	20	cis	No
2042	ENSG00000108242	10	CYP2C18	96443251	rs7085563	10	96488997	T	A	0.845822	-0.0039644	0.00808475	0.623883	-0.466019	0.0723906	1.214048e-10	0.00850695	0.0173988	0.6248849	0.2435144	20	cis	No
2043	ENSG00000047056	10	WDR37	1095478	rs4880470	10	1077480	G	A	0.301587	-0.00487167	0.00743882	0.512533	-0.311732	0.0709295	1.107951e-05	0.0156278	0.0241263	0.517149	0.02253742	8	cis	No
2044	ENSG00000148814	10	LRRC27	134145614	rs7098749	10	134157220	G	A	0.892274	-0.00461307	0.00891017	0.604646	0.903657	0.0879018	8.645355e-25	-0.00510489	0.00987262	0.6051034	0.5594629	20	cis	No
2045	ENSG00000152457	10	DCLRE1C	14939358	rs7922341	10	14952792	A	C	0.849323	-0.00655775	0.00807088	0.416493	0.500114	0.0849157	3.872896e-09	-0.0131125	0.0162909	0.4208796	0.481619	4	cis	No
2046	ENSG00000187522	10	HSPA14	14880163	rs79252177	10	14843711	C	G	0.950163	-0.0123608	0.0115049	0.282647	-0.545837	0.12797	1.995999e-05	0.0226456	0.0217359	0.2974809	0.4956618	3	cis	No
2047	ENSG00000242600	10	MBL1P	81664654	rs7072441	10	81684075	T	G	0.759804	-0.00365352	0.00846021	0.665852	0.526159	0.0754148	3.018451e-12	-0.00694376	0.01611	0.666452	0.8578207	20	cis	No
2048	ENSG00000272447	10	LOC642361	81585658	rs3740277	10	81443834	G	A	0.896709	0.0198334	0.0117819	0.0923009	0.731045	0.0827479	1.004568e-18	0.0271302	0.0164065	0.09820326	0.1274076	20	cis	No
2049	ENSG00000272489	10	ENSG00000272489	81422948	rs2753674	10	81415802	G	A	0.653011	-0.00514724	0.00790124	0.514758	-0.369592	0.0660832	2.233958e-08	0.0139268	0.0215228	0.5175851	0.7326682	20	cis	No
2050	ENSG00000198964	10	SGMS1	52065360	rs113171113	10	52242876	A	G	0.755252	0.000791243	0.00775074	0.918688	-0.389357	0.0853759	5.103124e-06	-0.00203218	0.0199115	0.9187086	0.2303676	13	cis	No
2051	ENSG00000204152	10	TIMM23B	51371390	rs12246377	10	51779087	T	C	0.639006	-0.0320555	0.00924105	0.00052276	-0.478512	0.0565862	2.758959e-17	0.06699	0.0208737	0.001330587	0.1855661	20	cis	No
2052	ENSG00000226200	10	ENSG00000226200	52384711	rs7903649	10	52360372	A	G	0.332049	-0.00283678	0.00677549	0.675448	-0.519921	0.0741409	2.339233e-12	0.00545618	0.013055	0.6759922	0.2170857	15	cis	No
2053	ENSG00000121898	10	CPXM2	125465723	rs3862127	10	125651901	C	A	0.624883	-0.00617594	0.00784195	0.430959	-0.572431	0.0923472	5.693693e-10	0.010789	0.0138095	0.434643	0.4199152	10	cis	No
2054	ENSG00000182022	10	CHST15	125767184	rs6588748	10	125836265	G	A	0.353408	-0.00645157	0.0102721	0.529959	0.652493	0.0931928	2.531625e-12	-0.00988757	0.0158061	0.5316066	0.9965399	20	cis	No
2055	ENSG00000072401	10	UBE2D1	60094735	rs76455223	10	60193608	T	A	0.817927	-0.0020347	0.00873246	0.815758	-0.481182	0.116193	3.45446e-05	0.00422855	0.0181766	0.8160439	0.1461018	8	cis	No
2056	ENSG00000165626	10	BEND7	13480484	rs10796082	10	13504471	A	G	0.468254	0.00459384	0.00664684	0.489483	0.245015	0.0582007	2.555621e-05	0.0187492	0.0274914	0.4952378	0.3818565	6	cis	No
2057	ENSG00000108094	10	CUL2	35297479	rs61842496	10	34651852	C	T	0.928688	0.00903045	0.0126905	0.476718	-0.531596	0.136398	9.723728e-05	-0.0169874	0.0242671	0.4839154	NA	NA	cis	No
2058	ENSG00000108100	10	CCNY	35535953	rs58751517	10	35857541	C	G	0.679272	0.0153294	0.00679134	0.0239953	-0.646757	0.0895282	5.045707e-13	-0.0237019	0.0110012	0.03120273	0.2772833	20	cis	No
2059	ENSG00000107951	10	MTPAP	30598730	rs7922941	10	30641811	G	A	0.454599	0.00334143	0.00684752	0.625567	0.775169	0.0811294	1.239163e-21	0.00431058	0.0088451	0.6260163	0.2390343	16	cis	No
2060	ENSG00000259994	10	ENSG00000259994	30591755	rs2689214	10	30632228	G	A	0.679272	0.00122951	0.00706412	0.861826	-0.417107	0.0560122	9.568804e-14	-0.00294771	0.0169406	0.8618635	0.6077266	15	cis	No
2061	ENSG00000172987	10	HPSE2	100218875	rs142842835	10	100450176	T	C	0.643141	0.00638469	0.0116117	0.582423	-0.306339	0.059876	3.117109e-07	-0.0208419	0.038123	0.5845838	0.4676736	11	cis	No
2062	ENSG00000095637	10	SORBS1	97071528	rs1536441	10	97295831	G	A	0.127684	0.00310572	0.0109895	0.777478	0.474212	0.111127	1.97856e-05	0.00654922	0.023225	0.777951	NA	NA	cis	No
2063	ENSG00000225830	10	ERCC6	50663414	rs1949884	10	50771419	A	G	0.696429	-0.0116899	0.0071294	0.101073	-0.528953	0.0943301	2.053076e-08	0.0221001	0.0140427	0.1155398	0.4717344	20	cis	No
2064	ENSG00000178429	10	RPS3AP5	86320199	rs7087458	10	85616686	G	T	0.44923	0.00418507	0.0066374	0.528349	0.33692	0.0885829	0.0001426981	0.0124216	0.0199691	0.5339163	0.388355	4	cis	No
2065	ENSG00000077147	10	TM9SF3	98277866	rs12220047	10	98326780	A	G	0.828081	-0.0100075	0.00874614	0.252533	-0.401459	0.0899512	8.07917e-06	0.0249278	0.0224905	0.2677007	NA	NA	cis	No
2066	ENSG00000166167	10	BTRC	103113820	rs11191042	10	103307959	C	G	0.814776	0.0010844	0.00772433	0.888354	0.527339	0.0622061	2.305165e-17	0.00205636	0.0146498	0.888369	0.4656006	20	cis	No
2067	ENSG00000166169	10	POLL	103338639	rs11191211	10	103853055	A	G	0.932306	0.0156663	0.0121123	0.195866	0.767398	0.179584	1.926922e-05	0.0204148	0.0164908	0.2157329	0.9714393	7	cis	No
2068	ENSG00000269609	10	C10orf95-AS1	104209574	rs150098322	10	104214364	T	C	0.880369	-0.0275097	0.0115426	0.0171574	-0.838902	0.102816	3.371674e-16	0.0327925	0.0143341	0.02215388	0.3225477	20	cis	No
2069	ENSG00000107438	10	PDLIM1	96997329	rs34119978	10	96976998	G	A	0.884104	0.0183313	0.0117132	0.11758	-0.521631	0.0933158	2.271327e-08	-0.0351423	0.0233184	0.1317946	0.6514085	20	cis	No
2070	ENSG00000138115	10	CYP2C8	96796530	rs7910217	10	96999873	G	A	0.695825	0.00972932	0.00745396	0.191806	-0.680155	0.0563635	1.572331e-33	-0.0143046	0.0110231	0.1943952	0.3567511	20	cis	No
2071	ENSG00000173145	10	NOC3L	96075004	rs12780491	10	96121022	A	G	0.764823	-0.0197955	0.00789042	0.0121142	0.647728	0.0651963	2.930327e-23	-0.0305614	0.0125641	0.01499723	0.04473748	20	cis	No
2072	ENSG00000182771	10	GRID1	87359312	rs7070807	10	88126912	C	T	0.84057	-0.0029329	0.00801375	0.714378	0.739069	0.0584286	1.131716e-36	-0.00396837	0.0108476	0.7144917	0.2445952	20	cis	No
2073	ENSG00000171160	10	MORN4	99374310	rs10882972	10	99395023	G	C	0.790383	-0.00113422	0.00844128	0.893113	-0.881448	0.0644976	1.612214e-42	0.00128677	0.00957707	0.8931184	0.9865491	20	cis	No
2074	ENSG00000204176	10	SYT15	46955444	rs139409903	10	46092325	C	T	0.972923	-0.011755	0.0255187	0.645055	1.03981	0.27389	0.0001467801	-0.011305	0.0247217	0.6474635	NA	NA	cis	No
2075	ENSG00000187134	10	AKR1C1	4934796	rs35767584	10	5041296	C	A	0.886905	-0.0193301	0.0110112	0.0791741	1.13424	0.0788322	6.152287e-47	-0.0170423	0.00977999	0.08140844	0.2420115	20	cis	No
2076	ENSG00000235316	10	ENSG00000235316	75491582	rs78500771	10	75706159	A	T	0.966036	0.0135988	0.0261126	0.602524	-0.662509	0.193521	0.000618329	-0.0205262	0.0398681	0.6066561	NA	NA	cis	No
2077	ENSG00000242338	10	ENSG00000242338	75475601	rs7923045	10	75487498	A	T	0.409781	0.00375884	0.00708507	0.595745	0.484147	0.0664194	3.117099e-13	0.00776384	0.0146728	0.5967152	0.09891547	20	cis	No
2078	ENSG00000272140	10	ENSG00000272140	75463493	rs1134777	10	75538651	C	G	0.729925	0.0125241	0.00727872	0.0853148	-0.293902	0.0659032	8.211338e-06	-0.0426132	0.0265453	0.1084271	0.0143859	6	cis	No
2079	ENSG00000165997	10	ARL5B	18948334	rs12774593	10	18820815	G	A	0.836485	-0.00425408	0.00811515	0.600129	-0.82592	0.108467	2.647803e-14	0.00515072	0.00984885	0.6009905	0.1116455	20	cis	No
2080	ENSG00000107771	10	CCSER2	86088342	rs10887272	10	86058516	T	C	0.223273	0.0157873	0.00791752	0.0461555	-0.991371	0.0993486	1.889013e-23	-0.0159247	0.00814432	0.05054584	0.5724143	20	cis	No
2081	ENSG00000165996	10	HACD1	17631958	rs7072141	10	17571394	G	A	0.405462	0.0173993	0.00665449	0.00893132	0.241484	0.0582475	3.385951e-05	0.0720516	0.0325793	0.02699595	NA	NA	cis	No
2082	ENSG00000057608	10	GDI2	5807186	rs72772390	10	5849917	C	G	0.782913	-0.00948875	0.00789092	0.229174	-0.815998	0.0650948	4.771236e-36	0.0116284	0.00971466	0.2313085	0.6219533	20	cis	No
2083	ENSG00000188373	10	C10orf99	85933494	rs76395746	10	85930322	C	A	0.855626	-0.00246318	0.00928303	0.790746	-0.500205	0.135055	0.0002124581	0.00492434	0.018606	0.7912684	NA	NA	cis	No
2084	ENSG00000224596	10	ZMIZ1-AS1	80703085	rs779230	10	80804050	C	T	0.488329	-0.00424092	0.00676794	0.530909	-0.422146	0.0525234	9.184057e-16	0.0100461	0.0160809	0.5321527	0.2886194	20	cis	No
2085	ENSG00000107581	10	EIF3A	120794356	rs55666795	10	120064995	G	A	0.965336	-0.0105982	0.0225354	0.638148	0.938055	0.221708	2.326092e-05	-0.0112981	0.0241715	0.6402047	NA	NA	cis	No
2086	ENSG00000234724	10	ENSG00000234724	95897505	rs17109372	10	95525331	C	A	0.799953	-0.0117352	0.00787329	0.13609	0.504034	0.119476	2.457001e-05	-0.0232826	0.0165668	0.1599106	0.06786666	5	cis	No
2087	ENSG00000165841	10	CYP2C19	96447911	rs77346846	10	96138064	G	A	0.969071	-0.0218446	0.0191906	0.254996	0.631198	0.141008	7.593314e-06	-0.0346082	0.0313711	0.2699459	0.1998268	15	cis	No
2088	ENSG00000107984	10	DKK1	54074056	rs1194510	10	54012974	A	G	0.112278	-0.0138511	0.00867178	0.110206	-0.366028	0.0796462	4.313507e-06	0.0378416	0.0250817	0.1313668	0.467289	16	cis	No
2089	ENSG00000204740	10	MALRD1	19492779	rs10740927	10	19890336	T	G	0.455882	0.0187379	0.00641203	0.00347449	-0.324083	0.0557003	5.94368e-09	-0.0578182	0.0221405	0.009016567	0.4254718	20	cis	No
2090	ENSG00000095485	10	CWF19L1	101992055	rs3904036	10	101998414	T	C	0.555906	0.0123232	0.00717571	0.0859158	1.03824	0.0413661	5.127644e-139	0.0118693	0.00692758	0.08664943	0.4070802	20	cis	No
2091	ENSG00000107554	10	DNMBP	101635334	rs7085955	10	101690637	C	G	0.608193	0.00456376	0.00679948	0.502099	0.242489	0.0584982	3.394581e-05	0.0188205	0.0284056	0.5076103	0.5162706	5	cis	No
2092	ENSG00000227695	10	DNMBP-AS1	101686767	rs7085955	10	101690637	C	G	0.608193	0.00456376	0.00679948	0.502099	-0.35962	0.057033	2.873206e-10	-0.0126905	0.0190142	0.5045026	0.1327048	20	cis	No
2093	ENSG00000196693	10	ZNF33B	43084555	rs7898080	10	43197926	T	C	0.919935	-0.00879346	0.0125053	0.481943	-0.863296	0.097443	8.03757e-19	0.0101859	0.0145311	0.4833191	0.4142689	20	cis	No
2094	ENSG00000226051	10	ZNF503-AS1	77029577	rs1259518	10	77021574	C	T	0.345588	0.00114461	0.0075337	0.87924	-0.855333	0.0479417	3.388923e-71	-0.0013382	0.00880823	0.8792449	0.2540829	20	cis	No
2095	ENSG00000229097	10	ENSG00000229097	71923441	rs4747037	10	72247164	C	T	0.970472	-0.00876659	0.0114539	0.444043	1.04453	0.262128	6.75349e-05	-0.00839286	0.011166	0.452267	0.01037936	4	cis	No
2096	ENSG00000156515	10	HK1	71029740	rs67711332	10	71109317	G	A	0.947246	-0.0110853	0.0160539	0.489879	-0.559472	0.101536	3.586349e-08	0.0198139	0.0289192	0.4932516	0.3884674	4	cis	No
2097	ENSG00000175470	10	PPP2R2D	133747955	rs4342945	10	133751657	T	C	0.499416	0.00630912	0.0065724	0.337085	0.752638	0.0613778	1.442142e-34	0.00838268	0.0087592	0.3385604	0.3512506	20	cis	No
2099	ENSG00000120008	10	WDR11	122610687	rs7080550	10	122633607	C	G	0.639589	-0.00510998	0.00661282	0.439678	-0.827619	0.04956	1.325677e-62	0.00617431	0.00799872	0.4401663	0.6631015	20	cis	No
2100	ENSG00000230555	10	ENSG00000230555	43916186	rs4948737	10	44014339	T	C	0.932656	-0.0120575	0.0101579	0.235224	0.797751	0.0958633	8.666788e-17	-0.0151144	0.0128621	0.2399495	0.9345346	20	cis	No
2101	ENSG00000185009	10	AP3M1	75881524	rs12360119	10	76015316	G	C	0.4169	0.00269565	0.00682442	0.692843	-0.600342	0.0519773	7.376008e-31	-0.00449019	0.0113742	0.6930128	0.6661173	20	cis	No
2102	ENSG00000165630	10	PRPF18	13628927	rs873847	10	14509978	T	A	0.482843	-0.00430245	0.00649868	0.507939	-0.275832	0.0684166	5.538635e-05	0.0155981	0.0238758	0.5135629	0.476209	7	cis	No
2103	ENSG00000183605	10	SFXN4	120900279	rs10749291	10	120920588	T	C	0.51739	-0.00647146	0.00648915	0.318632	1.05872	0.0361557	1.745625e-188	-0.00611253	0.00613279	0.3189121	0.6053078	20	cis	No
2104	ENSG00000122952	10	ZWINT	58116989	rs72800977	10	58160163	C	T	0.955532	-0.0285347	0.020103	0.155775	-1.17486	0.159923	2.035756e-13	0.0242877	0.0174274	0.1634233	0.7127129	6	cis	No
2105	ENSG00000099284	10	MACROH2A2	71812552	rs72804530	10	72792429	C	T	0.954365	0.0159308	0.0189727	0.401096	-0.861848	0.228739	0.000164678	-0.0184845	0.022554	0.4124641	NA	NA	cis	No
2106	ENSG00000187164	10	SHTN1	118643742	rs10510025	10	118650996	C	T	0.748016	-0.0161787	0.00712679	0.0232004	0.336444	0.0637926	1.334639e-07	-0.0480874	0.0230617	0.03705441	0.005407691	18	cis	No
2107	ENSG00000205740	10	LOC107984285	1017097	rs12777788	10	1034228	G	A	0.790966	-0.000101497	0.00924949	0.991245	-0.624553	0.103385	1.531029e-09	0.000162511	0.0148098	0.9912448	0.02357384	20	cis	No
2108	ENSG00000107929	10	LARP4B	855484	rs12249634	10	872744	G	A	0.794001	-0.0160284	0.009455	0.0900313	0.425722	0.113031	0.0001656039	-0.0376499	0.0243553	0.1221373	0.5268838	8	cis	No
2109	ENSG00000108010	10	GLRX3	131934663	rs10741210	10	131984312	G	A	0.610177	0.0101354	0.00674546	0.132953	-0.322839	0.0573022	1.761093e-08	-0.0313946	0.0216245	0.1465552	0.9542193	17	cis	No
2110	ENSG00000138347	10	MYPN	69865912	rs1971067	10	69420461	C	T	0.958567	0.00303361	0.0189087	0.872539	0.832066	0.199089	2.923282e-05	0.00364588	0.0227417	0.8726317	0.3429496	8	cis	No
2111	ENSG00000180817	10	PPA1	71962586	rs10762345	10	71939374	A	G	0.640756	-0.0112885	0.0076883	0.142032	0.659492	0.0685238	6.315104e-22	-0.017117	0.0117928	0.1466473	0.08429411	20	cis	No
2112	ENSG00000156521	10	TYSND1	71897737	rs6480442	10	71900246	C	T	0.631303	-0.0169282	0.00764585	0.0268265	0.490567	0.0712647	5.830622e-12	-0.0345074	0.0163721	0.03505684	0.6693813	20	cis	No
2113	ENSG00000166224	10	SGPL1	72575717	rs80012015	10	72591607	C	T	0.943161	0.015514	0.0150349	0.302136	0.926959	0.104046	5.144189e-19	0.0167364	0.016328	0.3053567	0.587978	20	cis	No
2114	ENSG00000107957	10	SH3PXD2A	105348285	rs11591710	10	105687632	A	C	0.866597	0.0255078	0.0107315	0.0174589	-0.403982	0.079606	3.879717e-07	-0.0631409	0.0293337	0.0313579	0.1091462	20	cis	No
2115	ENSG00000214562	10	NUTM2D	89117425	rs3128177	10	89144038	C	A	0.347572	0.00651971	0.00857422	0.447025	-0.478598	0.0712471	1.849453e-11	-0.0136225	0.0180297	0.449913	0.8992584	13	cis	No
2117	ENSG00000107819	10	SFXN3	102790991	rs59193147	10	102792230	G	T	0.969421	-0.0182505	0.023167	0.430826	0.767673	0.147877	2.08837e-07	-0.0237738	0.0305237	0.4360603	0.6635152	6	cis	No
2118	ENSG00000151240	10	DIP2C	320130	rs2387307	10	1259455	T	C	0.622666	-0.000862374	0.00657598	0.895665	0.264247	0.0754707	0.0004629589	-0.00326351	0.0249032	0.8957372	0.9006549	3	cis	No
2119	ENSG00000178440	10	TIMM23B-AGAP6	51732523	rs1916561	10	50881316	T	A	0.331349	0.00873165	0.00689367	0.205292	0.356533	0.0765932	3.241542e-06	0.0244904	0.0200383	0.2216393	0.07429768	20	cis	No
2120	ENSG00000128805	10	ARHGAP22	49654077	rs7914253	10	49807631	C	A	0.313959	0.000567211	0.00694094	0.93487	-0.420555	0.0580658	4.397379e-13	-0.00134872	0.0165053	0.9348738	0.7955068	20	cis	No
2121	ENSG00000107968	10	MAP3K8	30722866	rs72809002	10	30254086	G	A	0.984594	0.0400923	0.0397719	0.313428	-0.991739	0.274378	0.00030093	-0.0404263	0.0416336	0.3315481	NA	NA	cis	No
2122	ENSG00000138172	10	CALHM2	105206543	rs11191688	10	105192570	A	G	0.63387	0.00951479	0.00662341	0.150849	0.43225	0.0598122	4.945781e-13	0.0220122	0.0156229	0.1588433	0.01079258	20	cis	No
2123	ENSG00000166275	10	BORCS7	104613980	rs4919690	10	104616500	T	C	0.756419	-0.0261656	0.00757576	0.000552644	-0.958799	0.0552994	2.417306e-67	0.02729	0.00805655	0.0007058309	0.003952822	20	cis	No
2124	ENSG00000150093	10	ITGB1	33189247	rs2383976	10	33169499	C	G	0.242764	-0.00652407	0.00721695	0.366	-0.370841	0.0636659	5.718284e-09	0.0175926	0.019694	0.3716973	0.30657	20	cis	No
2126	ENSG00000148690	10	FRA10AC1	95427640	rs7909452	10	95467509	T	C	0.409547	0.00414224	0.00651408	0.524848	-0.739963	0.0487951	6.058477e-52	-0.0055979	0.00881099	0.5252119	0.9291608	20	cis	No
2128	ENSG00000223482	10	NUTM2A-AS1	88963632	rs143469550	10	88920172	C	T	0.960201	-0.0178698	0.0221009	0.418772	1.02405	0.186903	4.276153e-08	-0.0174501	0.0218156	0.4237732	0.9712336	6	cis	No
2129	ENSG00000165731	10	RET	43572475	rs2472738	10	43597088	T	C	0.586368	0.000701207	0.00651085	0.914235	0.445811	0.0548523	4.383304e-16	0.00157288	0.0146058	0.9142426	0.2797902	20	cis	No
2130	ENSG00000169826	10	CSGALNACT2	43633934	rs2505557	10	43666016	C	T	0.170168	-0.00661244	0.0077478	0.393404	-0.964526	0.0601055	5.979758e-58	0.00685564	0.00804411	0.3940721	0.2990863	20	cis	No
2131	ENSG00000198915	10	RASGEF1A	43689983	rs12262152	10	43678123	C	T	0.816176	-0.0237577	0.00865256	0.00603745	0.639243	0.066308	5.392165e-22	-0.0371654	0.0140739	0.008272892	0.1129219	20	cis	No
2132	ENSG00000228065	10	ENSG00000228065	67330096	rs80074217	10	67330226	A	G	0.971522	-0.00423522	0.0210646	0.840652	1.60255	0.150633	1.966784e-26	-0.0026428	0.0131468	0.8406808	0.08503383	20	cis	No
2133	ENSG00000224914	10	LINC00863	89102493	rs7095182	10	88968166	C	T	0.716153	0.00366408	0.00836728	0.661455	-0.448698	0.0716989	3.897191e-10	-0.00816603	0.0186935	0.6622291	0.9650296	15	cis	No
2134	ENSG00000138303	10	ASCC1	73856278	rs17712800	10	74025656	G	C	0.96557	0.00450913	0.0173681	0.795157	0.968087	0.150052	1.10607e-10	0.00465777	0.0179552	0.7953178	0.137194	20	cis	No
2135	ENSG00000239883	10	ENSG00000239883	46349541	rs10900228	10	46082128	A	G	0.837885	0.0280694	0.0100154	0.00506888	0.42981	0.079437	6.27787e-08	0.0653065	0.0262424	0.01282502	0.01566315	20	cis	No
2136	ENSG00000134463	10	ECHDC3	11784365	rs55681579	10	11834962	G	A	0.90159	0.00610657	0.0123031	0.61965	0.909663	0.0874287	2.361779e-25	0.006713	0.0135403	0.6200495	0.7577858	8	cis	No
2137	ENSG00000119977	10	TCTN3	97423158	rs10748645	10	97560382	T	C	0.443744	-0.0118285	0.00650018	0.0688019	0.466207	0.054947	2.163395e-17	-0.0253718	0.0142598	0.07519752	0.09993322	20	cis	No
2138	ENSG00000138185	10	ENTPD1	97471536	rs7083411	10	97606602	C	T	0.443861	-0.011961	0.00649917	0.0657107	0.515217	0.0531729	3.342926e-22	-0.0232155	0.01284	0.07059657	0.07925556	20	cis	No
2139	ENSG00000151657	10	KIN	7792925	rs10905229	10	7821595	T	A	0.639006	0.00196691	0.00677528	0.771581	0.393977	0.055618	1.40439e-12	0.00499245	0.0172116	0.7717678	0.2591442	20	cis	No
2140	ENSG00000188690	10	UROS	127477146	rs10751532	10	127474707	C	T	0.533497	0.00269244	0.00649323	0.678396	-0.704877	0.0611986	1.07239e-30	-0.00381973	0.00921783	0.6785922	0.06892829	20	cis	No
2141	ENSG00000107651	10	SEC23IP	121652223	rs12241478	10	121667020	T	C	0.735061	-0.0102258	0.00732045	0.162449	-0.496113	0.0626854	2.48575e-15	0.0206118	0.0149837	0.1689397	0.8793849	20	cis	No
2142	ENSG00000165672	10	PRDX3	120927215	rs7080535	10	120940518	G	C	0.427288	-0.00786792	0.00657722	0.231604	-0.341988	0.0558012	8.861054e-10	0.0230064	0.0195952	0.2403622	0.01119139	17	cis	No
2143	ENSG00000138279	10	ANXA7	75134859	rs11000727	10	75402631	A	G	0.880486	-0.0169269	0.0102413	0.0983699	-0.423203	0.118516	0.000355831	0.0399971	0.0266661	0.1336335	NA	NA	cis	No
2144	ENSG00000107833	10	NPM3	103541082	rs2305191	10	103560333	C	T	0.594771	-0.00260383	0.00681771	0.702519	0.307353	0.0743961	3.607123e-05	-0.00847179	0.0222766	0.7037228	0.8954387	4	cis	No
2145	ENSG00000107796	10	ACTA2	90694831	rs79318294	10	89809345	G	A	0.980392	0.0362319	0.0271446	0.18195	1.2393	0.31034	6.51447e-05	0.0292358	0.0230943	0.2055383	NA	NA	cis	No
2146	ENSG00000079332	10	SAR1A	71907045	rs9971030	10	71916826	C	T	0.599673	-0.0206038	0.0075049	0.00604406	0.551689	0.0540109	1.709408e-24	-0.0373468	0.0140863	0.008018623	0.2793838	20	cis	No
2147	ENSG00000119965	10	C10orf88	124690419	rs9423289	10	124704695	C	T	0.426471	-0.0165794	0.0064559	0.010226	-0.341709	0.0558747	9.617835e-10	0.0485191	0.0204911	0.01789388	0.5595771	16	cis	No
2148	ENSG00000196177	10	ACADSB	124768495	rs9423250	10	124788587	T	G	0.383987	-0.00568378	0.006697	0.396046	0.488489	0.0547122	4.324757e-19	-0.0116354	0.0137714	0.3981685	0.5426987	20	cis	No
2149	ENSG00000203780	10	FANK1	127585108	rs45535336	10	127730991	A	G	0.702783	-0.00378987	0.00755338	0.615847	-0.523185	0.108238	1.34035e-06	0.00724384	0.0145149	0.6177347	0.654665	8	cis	No
2150	ENSG00000148450	10	MSRB2	23384435	rs117122529	10	23345196	T	C	0.972456	0.0407204	0.0229965	0.0766063	1.00012	0.246093	4.823989e-05	0.0407155	0.0250816	0.1045199	NA	NA	cis	No
2151	ENSG00000233968	10	LOC101928834	19999257	rs4748591	10	19781211	T	C	0.930906	-0.024898	0.0120796	0.0392882	-0.41001	0.127839	0.00134019	0.0607253	0.0350212	0.08292529	NA	NA	cis	No
2152	ENSG00000180745	10	CLRN3	129676105	rs72845049	10	129681917	A	C	0.865896	-0.00421702	0.012099	0.727432	-0.397746	0.109333	0.000274828	0.0106023	0.0305582	0.7286258	NA	NA	cis	No
2153	ENSG00000107521	10	HPS1	100175955	rs3750604	10	100175581	G	A	0.766223	0.013666	0.00734334	0.0627433	0.40798	0.0638028	1.611864e-10	0.0334967	0.0187461	0.07395885	0.3797654	20	cis	No
2154	ENSG00000119919	10	NKX2-3	101292690	rs7917773	10	100452418	C	T	0.644258	-0.00137449	0.00669274	0.837283	0.390038	0.0967726	5.566789e-05	-0.00352399	0.0171815	0.8374907	0.6660356	6	cis	No
2155	ENSG00000165816	10	VWA2	115999018	rs9663775	10	116004234	C	T	0.837885	0.0121755	0.00993516	0.220389	0.909628	0.0688821	8.146844e-40	0.0133851	0.0109692	0.222369	0.2347821	20	cis	No
2156	ENSG00000059573	10	ALDH18A1	97365696	rs749049	10	97376096	A	T	0.5007	0.00368839	0.00660203	0.576384	0.447144	0.0905255	7.835307e-07	0.00824877	0.014859	0.5788019	0.2855186	18	cis	No
2158	ENSG00000120594	10	PLXDC2	20105168	rs914289	10	20125278	G	C	0.446779	-0.00458683	0.00663312	0.489249	0.56431	0.0938192	1.800366e-09	-0.00812821	0.0118318	0.4920959	0.8757195	20	cis	No
2159	ENSG00000107798	10	LIPA	90973326	rs1412445	10	91002804	C	T	0.655929	0.00199153	0.00693492	0.773979	0.61524	0.0540314	4.870084e-30	0.003237	0.0112755	0.7740488	0.1590462	15	cis	No
2160	ENSG00000122378	10	PRXL2A	82167585	rs12413452	10	82144723	C	T	0.883698	-0.000361917	0.0190461	0.984839	-0.725653	0.0859098	2.996952e-17	0.000498747	0.0262469	0.9848394	0.715162	20	cis	No
2161	ENSG00000127884	10	ECHS1	135175984	rs2995327	10	135098845	C	T	0.190126	0.0124304	0.00961846	0.196237	-0.523878	0.122799	1.988682e-05	-0.0237277	0.0191841	0.2161453	0.0410844	15	cis	No
2162	ENSG00000119917	10	IFIT3	91087651	rs3979139	10	90567045	A	T	0.681839	-0.0112111	0.00689896	0.104154	-0.274016	0.0793977	0.0005581344	0.040914	0.0278287	0.1415045	NA	NA	cis	No
2163	ENSG00000152779	10	SLC16A12	91190051	rs78194372	10	91275450	C	A	0.959967	-0.0168949	0.0183988	0.358482	0.860506	0.164375	1.649559e-07	-0.0196337	0.0217078	0.3657555	0.8141215	4	cis	No
2164	ENSG00000198682	10	PAPSS2	89419370	rs679195	10	89813271	G	A	0.410247	-0.00591072	0.00700834	0.399014	-0.359788	0.0954865	0.0001645949	0.0164283	0.0199611	0.4104972	0.2405536	7	cis	No
2165	ENSG00000119943	10	PYROXD2	100143322	rs2274244	10	100175218	A	G	0.740313	0.0125244	0.00705519	0.0758638	1.1332	0.0388742	8.23954e-187	0.0110522	0.00623743	0.07640764	0.0481891	20	cis	No
2167	ENSG00000237135	10	DDX10P1	31207941	rs2220816	10	31175608	T	C	0.831583	0.0172944	0.00917783	0.0595149	0.64113	0.0746691	8.982682e-18	0.0269749	0.0146558	0.06568548	0.1506168	20	cis	No
2168	ENSG00000177283	10	FZD8	35927177	rs10827561	10	36176901	C	T	0.787465	-0.0184283	0.00816746	0.0240516	-0.482487	0.0649387	1.086891e-13	0.0381944	0.0176912	0.03085392	0.7052302	5	cis	No
2169	ENSG00000148908	10	RGS10	121259340	rs3808954	10	121297851	C	T	0.0923203	-0.0191187	0.0104925	0.0684362	0.417852	0.0890544	2.704137e-06	-0.0457547	0.0269375	0.08940428	0.1842921	9	cis	No
2170	ENSG00000177640	10	CASC2	119805790	rs7897130	10	119823094	A	T	0.983894	0.017005	0.0283014	0.547938	-0.809998	0.142149	1.210529e-08	-0.0209939	0.0351338	0.5501463	0.6929168	8	cis	No
2171	ENSG00000138316	10	ADAMTS14	72432559	rs10999500	10	72500863	C	G	0.410598	-0.00796796	0.00699963	0.254978	-0.342984	0.0716062	1.668959e-06	0.0232313	0.0209764	0.2680805	0.9397687	12	cis	No
2172	ENSG00000048740	10	CELF2	11047259	rs1291867	10	11083239	A	G	0.902194	-0.0165847	0.0125299	0.18563	0.533684	0.112921	2.287868e-06	-0.0310759	0.0243815	0.2024618	0.6264047	13	cis	No
2173	ENSG00000179988	10	PSTK	124713897	rs9423295	10	124733664	T	C	0.311158	-0.0126931	0.00680595	0.0621813	0.290402	0.05789	5.263525e-07	-0.0437087	0.0250036	0.08044677	0.4097985	6	cis	No
2174	ENSG00000148843	10	PDCD11	105156405	rs11191688	10	105192570	A	G	0.63387	0.00951479	0.00662341	0.150849	0.780918	0.080964	5.148476e-22	0.0121841	0.00857512	0.1553555	0.04006221	20	cis	No
2175	ENSG00000119969	10	HELLS	96305547	rs912466	10	96271840	C	A	0.593604	0.0129488	0.00654478	0.0478731	0.330463	0.0566407	5.399233e-09	0.0391838	0.0209126	0.06097304	0.0735324	15	cis	No
2178	ENSG00000148842	10	CNNM2	104678050	rs55833108	10	104741583	G	T	0.781746	0.00314109	0.0084479	0.710027	-0.98987	0.0871246	6.498994e-30	-0.00317323	0.00853892	0.7101757	0.05506794	20	cis	No
2179	ENSG00000173915	10	ATP5MK	105148798	rs1712517	10	105033015	C	T	0.529412	-0.00854953	0.0063931	0.181123	-0.308057	0.0558839	3.538848e-08	0.0277531	0.0213549	0.1937349	0.01083736	20	cis	No
2180	ENSG00000214435	10	AS3MT	104629273	rs11191421	10	104623053	C	G	0.760154	-0.0213158	0.00798493	0.00759637	-0.978589	0.0661363	1.541861e-49	0.0217822	0.00829137	0.008611825	0.004466152	20	cis	No
2181	ENSG00000107938	10	EDRF1	127408084	rs147039956	10	127061876	G	A	0.937908	-0.0256579	0.0183194	0.161339	0.637451	0.163127	9.317821e-05	-0.0402508	0.0305287	0.1873504	NA	NA	cis	No
2182	ENSG00000107614	10	TRDMT1	17184253	rs17466418	10	17244307	G	T	0.681723	-0.000977983	0.00711515	0.890675	-0.48532	0.0597018	4.326104e-16	0.00201513	0.0146628	0.89069	0.3382344	16	cis	No
2183	ENSG00000151923	10	TIAL1	121334199	rs11199245	10	122013947	G	A	0.80719	0.0120709	0.00754463	0.109615	-0.490653	0.118447	3.436877e-05	-0.0246017	0.0164838	0.1355734	0.4353117	4	cis	No
2184	ENSG00000138111	10	MFSD13A	104221149	rs1977382	10	104249839	A	T	0.751984	-0.0211435	0.00772374	0.00619144	-0.704488	0.0607034	3.867777e-31	0.0300126	0.0112645	0.007713681	0.2898788	20	cis	No
2185	ENSG00000138175	10	ARL3	104433488	rs12764388	10	104413385	G	A	0.894024	-0.00340933	0.0104068	0.743209	0.720786	0.0879144	2.429432e-16	-0.00473002	0.0144496	0.7434071	0.3308541	20	cis	No
2186	ENSG00000148584	10	A1CF	52559169	rs17500846	10	52642384	A	G	0.715336	0.0402215	0.00744312	6.52249e-08	0.724702	0.0963234	5.327558e-14	0.0555007	0.0126453	1.138478e-05	0.1112318	14	cis	No
2187	ENSG00000260589	10	STAM-DT	17683283	rs2243617	10	17685727	A	G	0.862745	0.00247487	0.00877225	0.777848	0.383171	0.0762497	5.028757e-07	0.00645892	0.0229299	0.7781879	0.8390708	10	cis	No
2188	ENSG00000107643	10	MAPK8	49514698	rs3827681	10	49659637	T	C	0.440009	0.000295516	0.00657946	0.964175	0.444694	0.0562015	2.522909e-15	0.000664538	0.0147957	0.9641757	0.7548835	20	cis	No
2189	ENSG00000204172	10	AGAP9	47191844	rs72792220	10	49389758	C	T	0.782306	0.00126884	0.00792597	0.872813	-0.941143	0.0663093	1.008929e-45	-0.00134819	0.00842218	0.872821	0.4308746	7	cis	No
2190	ENSG00000226964	10	ENSG00000226964	47396223	rs146132271	10	49262733	A	G	0.151093	-0.00803245	0.0167397	0.631339	0.560965	0.0800199	2.377723e-12	-0.014319	0.0299107	0.6321349	0.7529937	6	cis	No
2191	ENSG00000155229	10	MMS19	99218081	rs912482	10	98407991	C	T	0.700514	0.0120216	0.00699748	0.0857986	0.257201	0.0786193	0.001069891	0.0467401	0.0307295	0.128256	0.477384	3	cis	No
2192	ENSG00000108175	10	ZMIZ1	80828792	rs942795	10	80965186	C	A	0.926471	0.0359409	0.015834	0.0232166	0.626275	0.17265	0.0002862571	0.0573884	0.0298247	0.05433114	0.2258853	4	cis	No
2193	ENSG00000213341	10	CHUK	101948055	rs148211064	10	102066889	C	T	0.988212	0.0405338	0.0335525	0.22702	1.47833	0.394169	0.000176487	0.0274186	0.0238446	0.2501894	NA	NA	cis	No
2194	ENSG00000150054	10	MPP7	28339922	rs7099335	10	28665159	A	G	0.670285	-0.000257881	0.00752169	0.97265	-0.485599	0.0555796	2.393779e-18	0.000531058	0.0154896	0.9726501	0.9187412	17	cis	No
2195	ENSG00000273008	10	ENSG00000273008	43632272	rs17153156	10	43704637	C	G	0.762138	0.00598912	0.00723883	0.408033	0.313715	0.0771452	4.771417e-05	0.019091	0.0235473	0.4175091	0.3716857	3	cis	No
2196	ENSG00000232934	10	ENSG00000232934	114165977	rs2900946	10	114191550	T	C	0.716036	0.0080844	0.00709583	0.254571	0.458625	0.0590278	7.870662e-15	0.0176275	0.0156374	0.2596317	0.8838588	17	cis	No
2197	ENSG00000243316	10	GUCY2GP	114067939	rs4918744	10	114146502	T	G	0.730742	0.00883407	0.00706553	0.211188	0.336898	0.0746207	6.337485e-06	0.0262218	0.0217617	0.2282213	0.7837603	12	cis	No
2198	ENSG00000272631	10	ENSG00000272631	88509511	rs58334200	10	88512918	C	T	0.819211	-0.018883	0.00784085	0.0160276	-0.879587	0.105362	6.927246e-17	0.021468	0.00927775	0.02067172	0.2402133	20	cis	No
2199	ENSG00000042286	10	AIFM2	71857979	rs79934058	10	71995414	C	G	0.955766	0.00694293	0.0158526	0.661409	0.788531	0.149194	1.255128e-07	0.00880489	0.0201729	0.6624944	0.1171341	10	cis	No
2200	ENSG00000236552	10	RPL13AP5	98510045	rs7099517	10	97958775	A	G	0.976307	-0.0400578	0.0228924	0.0801477	0.815784	0.20037	4.673192e-05	-0.0491034	0.0305438	0.1079142	0.7238713	3	cis	No
2201	ENSG00000180525	10	ENSG00000180525	695888	rs118099662	10	330701	A	G	0.984477	0.0379622	0.0304958	0.213194	-1.55195	0.317324	1.004571e-06	-0.024461	0.0202765	0.227675	0.9929269	7	cis	No
2203	ENSG00000107560	10	RAB11FIP2	119764427	rs112225392	10	119975188	C	G	0.873599	-0.00135278	0.0116355	0.907444	0.596694	0.141251	2.396359e-05	-0.00226713	0.0195073	0.9074789	0.657358	3	cis	No
2204	ENSG00000119979	10	DENND10	120863598	rs4259754	10	120835384	C	G	0.425447	0.0108766	0.0097009	0.262206	0.797635	0.0804644	3.658903e-23	0.0136361	0.0122396	0.2652399	0.2849022	20	cis	No
2205	ENSG00000065154	10	OAT	126085872	rs61863821	10	126071040	C	T	0.947596	-0.020374	0.0133667	0.12745	0.626715	0.140487	8.157583e-06	-0.0325092	0.0225388	0.1491995	0.06476433	5	cis	No
2206	ENSG00000096746	10	HNRNPH3	70090931	rs79487962	10	70876774	T	C	0.9595	-0.0160526	0.0191898	0.402864	-0.820595	0.222043	0.0002193219	0.0195621	0.0239768	0.4145701	0.6597089	5	cis	No
2207	ENSG00000272983	10	ENSG00000272983	38426265	rs7086341	10	38410865	G	A	0.935924	0.00850197	0.0133547	0.524368	-0.954565	0.105821	1.870567e-19	-0.00890664	0.0140252	0.5253971	0.007060222	13	cis	No
2208	ENSG00000067082	10	KLF6	3818188	rs7072577	10	4031002	A	G	0.491597	-0.00591238	0.00659964	0.370326	0.22989	0.0568402	5.243528e-05	-0.0257183	0.0294036	0.3817567	NA	NA	cis	No
2209	ENSG00000119950	10	MXI1	111967363	rs118105004	10	112114412	C	G	0.949813	-0.00379077	0.016145	0.814367	-0.615822	0.11953	2.576718e-07	0.00615563	0.0262442	0.8145566	0.8406364	10	cis	No
2210	ENSG00000165609	10	NUDT5	12207324	rs766947	10	12860828	G	A	0.702614	-0.00284547	0.0077591	0.713823	-0.280101	0.0627327	8.007286e-06	0.0101587	0.0277944	0.7147411	NA	NA	cis	No
2211	ENSG00000225192	10	ENSG00000225192	38083204	rs139930332	10	38893178	G	A	0.970472	0.0611999	0.0279512	0.0285588	0.974629	0.23268	2.805471e-05	0.062793	0.0323605	0.05232878	0.3700073	8	cis	No
2212	ENSG00000151465	10	CDC123	12237964	rs11257025	10	11275763	G	A	0.89553	0.00105222	0.0120443	0.930383	0.451568	0.127689	0.0004055006	0.00233015	0.0266803	0.9304046	NA	NA	cis	No
2213	ENSG00000148541	10	FAM13C	61005890	rs184487880	10	61025397	C	A	0.972689	0.00708971	0.0267434	0.790931	-1.05265	0.31007	0.0006865909	-0.00673511	0.0254831	0.7915513	0.6275533	3	cis	No
2214	ENSG00000185267	10	CDNF	14861249	rs35976531	10	15667122	C	G	0.669351	-0.00273397	0.00694466	0.693818	-0.226615	0.061514	0.0002296391	0.0120644	0.0308197	0.6954641	NA	NA	cis	No
2215	ENSG00000165995	10	CACNB2	18429606	rs12774593	10	18820815	G	A	0.836485	-0.00425408	0.00811515	0.600129	0.342734	0.0733652	2.988375e-06	-0.0124122	0.0238263	0.602405	0.2888219	7	cis	No
2216	ENSG00000240291	10	ENSG00000240291	18802044	rs7922829	10	18817374	T	C	0.638072	0.00347106	0.0066722	0.602905	0.719924	0.0518503	7.846253e-44	0.00482143	0.00927443	0.6031595	0.2897528	20	cis	No
2217	ENSG00000060339	10	CCAR1	70480769	rs117430450	10	70241249	G	A	0.976307	-0.0416568	0.0293436	0.155718	1.15059	0.281181	4.276946e-05	-0.0362047	0.0269943	0.1798551	0.4734388	13	cis	No
2218	ENSG00000151208	10	DLG5	79550549	rs2289308	10	79579251	G	A	0.658497	-0.00922794	0.00692841	0.182893	0.973691	0.0627581	2.747017e-54	-0.00947728	0.00714179	0.1845028	0.0007116366	20	cis	No
2219	ENSG00000229124	10	VIM-AS1	17256238	rs12251583	10	17283993	T	G	0.95775	-0.0266308	0.0122155	0.0292507	0.586008	0.139817	2.774189e-05	-0.0454444	0.0234966	0.05310247	0.8885345	4	cis	No
2220	ENSG00000107854	10	TNKS2	93558069	rs7913999	10	93613894	G	T	0.690593	-0.0111678	0.0097637	0.252705	-0.556036	0.057726	5.839257e-22	0.0200847	0.0176828	0.2560285	0.1193326	20	cis	No
2221	ENSG00000228701	10	TNKS2-AS1	93542596	rs2487513	10	93598728	A	G	0.419935	-0.000163116	0.00717946	0.981874	-0.81392	0.045739	7.741626e-71	0.000200408	0.00882085	0.9818738	0.3251298	20	cis	No
2222	ENSG00000170759	10	KIF5B	32297938	rs3006650	10	32420282	A	G	0.64099	-0.00930053	0.00664024	0.161324	-0.250003	0.0589974	2.259969e-05	0.0372017	0.0279739	0.1835612	0.2303929	5	cis	No
2223	ENSG00000230417	10	LINC00595	80008505	rs1650002	10	80027265	T	C	0.295229	0.0102849	0.00816985	0.208074	-0.630355	0.055299	4.227505e-30	-0.016316	0.0130395	0.2108333	0.9418238	3	cis	No
2224	ENSG00000227540	10	DNAJC9-AS1	75012549	rs7915569	10	74725113	A	G	0.671452	0.0111306	0.00731136	0.127918	-0.249869	0.0570977	1.20787e-05	-0.0445457	0.0309808	0.1504763	0.03352004	4	cis	No
2225	ENSG00000075407	10	ZNF37A	38383264	rs76797468	10	37961160	T	C	0.954274	-0.0323043	0.0213478	0.13022	-0.868282	0.135754	1.595177e-10	0.0372048	0.025265	0.1408631	NA	NA	cis	No
2226	ENSG00000099251	10	HSD17B7P2	38645305	rs76913654	10	37787018	G	A	0.976774	0.0206069	0.0270674	0.446467	-1.4429	0.222154	8.300556e-11	-0.0142816	0.0188875	0.4495645	0.52635	14	cis	No
2227	ENSG00000227560	10	RPS15AP30	114747235	rs72821897	10	114342403	T	C	0.99043	0.0587089	0.0364964	0.107698	-1.17757	0.296375	7.090201e-05	-0.049856	0.0334367	0.1359474	NA	NA	cis	No
2228	ENSG00000138190	10	EXOC6	94590935	rs61862286	10	94682921	A	T	0.977824	4.57528e-05	0.0263412	0.998614	-1.01264	0.180026	1.855471e-08	-4.51817e-05	0.0260124	0.9986141	0.5405508	4	cis	No
2229	ENSG00000095739	10	BAMBI	28966271	rs602208	10	28953101	G	T	0.351774	-0.0210553	0.00771665	0.00636134	-0.258861	0.0593581	1.29466e-05	0.0813382	0.035164	0.02071649	0.07728563	10	cis	No
2230	ENSG00000095787	10	WAC	28821422	rs332148	10	28871245	A	T	0.812325	0.00752474	0.00977854	0.441587	-0.325023	0.0727397	7.884366e-06	-0.0231514	0.0305286	0.4482403	0.4843955	14	cis	No
2231	ENSG00000197321	10	SVIL	29746267	rs74131920	10	29935967	A	G	0.848389	-0.00134789	0.00861168	0.875624	-0.727914	0.13491	6.830628e-08	0.00185172	0.0118356	0.875676	0.8472608	9	cis	No
2233	ENSG00000233690	10	EBAG9P1	101457164	rs2150916	10	101452494	C	T	0.697946	0.0506711	0.00705976	7.10214e-13	0.485193	0.0593417	2.927796e-16	0.104435	0.0193614	6.891194e-08	0.001641947	20	cis	No
2234	ENSG00000099194	10	SCD	102106881	rs2489041	10	102333635	G	C	0.825047	-0.0189533	0.00858692	0.0272982	-0.460972	0.100404	4.407278e-06	0.0411159	0.0206687	0.04666997	0.8812943	13	cis	No
2235	ENSG00000234043	10	ENSG00000234043	92912362	rs144832780	10	92700871	C	T	0.981559	-0.00610738	0.028189	0.828474	0.957094	0.264771	0.0003005778	-0.00638117	0.0295056	0.8287772	NA	NA	cis	No
2236	ENSG00000089876	10	DHX32	127524906	rs74711647	10	127369438	G	A	0.969538	0.016875	0.0277678	0.543373	-1.1	0.28214	9.668247e-05	-0.0153409	0.0255483	0.5481948	0.2278708	3	cis	No
2238	ENSG00000150760	10	DOCK1	128593978	rs2379274	10	128794602	C	G	0.749883	0.00435955	0.0073365	0.55236	-0.510298	0.106258	1.567288e-06	-0.00854315	0.0144865	0.5553715	0.8494016	8	cis	No
2239	ENSG00000107959	10	PITRM1	3179920	rs76088740	10	3193412	C	T	0.950047	0.0036036	0.0186585	0.846854	-1.75232	0.152587	1.585741e-30	-0.00205647	0.0106494	0.846875	0.2190741	20	cis	No
2240	ENSG00000178462	10	TUBAL3	5435061	rs7904109	10	5696925	C	T	0.666783	-0.0116316	0.00734816	0.113437	-0.395276	0.101018	9.118239e-05	0.0294265	0.0200535	0.1422663	NA	NA	cis	No
2241	ENSG00000108039	10	XPNPEP1	111624524	rs74157085	10	111528008	A	T	0.988095	-0.0264201	0.0165458	0.110314	0.887298	0.22829	0.000101609	-0.0297759	0.0201597	0.1396762	NA	NA	cis	No
2242	ENSG00000155629	10	PIK3AP1	98353069	rs57807455	10	98558501	T	A	0.893908	-0.00208054	0.0108576	0.84804	-0.463659	0.0807836	9.494559e-09	0.00448722	0.0234303	0.848123	0.7145698	20	cis	No
2243	ENSG00000269952	10	ENSG00000269952	35499344	rs945495	10	36036100	G	A	0.10831	0.000220766	0.00926264	0.980985	-0.516919	0.144336	0.000341819	-0.00042708	0.0179193	0.9809854	NA	NA	cis	No
2244	ENSG00000272914	10	ENSG00000272914	31120757	rs10508765	10	31968783	A	G	0.803181	0.0244675	0.0082672	0.00308047	0.327603	0.0926575	0.0004067999	0.0746864	0.0329097	0.02324176	NA	NA	cis	No
2245	ENSG00000198246	10	SLC29A3	73079015	rs16928777	10	73158678	C	T	0.960084	0.00726041	0.0153947	0.637201	0.823416	0.133233	6.399006e-10	0.00881743	0.0187505	0.6381762	0.1820715	13	cis	No
2246	ENSG00000235140	10	LOC105378318	61348908	rs10826322	10	61341519	C	T	0.51634	-0.00930517	0.0063779	0.144573	-0.402515	0.0565665	1.112761e-12	0.0231176	0.0161747	0.1529357	0.3682242	20	cis	No
2247	ENSG00000196139	10	AKR1C3	5077546	rs993174	10	4450648	T	C	0.774276	0.00481676	0.00727016	0.507627	0.310072	0.0688013	6.582052e-06	0.0155343	0.0236987	0.5121504	NA	NA	cis	No
2249	ENSG00000120555	10	ENSG00000120555	38671997	rs7923903	10	38896261	G	A	0.786181	0.0225891	0.0148956	0.129395	0.38006	0.0809515	2.667214e-06	0.0594356	0.0411866	0.1489977	0.1363097	17	cis	No
2250	ENSG00000165752	10	STK32C	134020996	rs2818426	10	133987957	G	T	0.898576	0.00285067	0.0118751	0.810288	-0.525938	0.106284	7.481796e-07	-0.00542016	0.0226055	0.8105067	0.342465	6	cis	No
2251	ENSG00000108021	10	TASOR2	5726801	rs75678280	10	5534892	C	T	0.949113	-0.00348656	0.016706	0.834681	-0.942702	0.198673	2.085131e-06	0.00369848	0.0177385	0.834839	0.1985248	4	cis	No
2252	ENSG00000196372	10	ASB13	5680830	rs75009644	10	5935476	C	T	0.941877	0.00517826	0.0180109	0.773724	-0.970572	0.183678	1.263301e-07	-0.00533527	0.0185844	0.7740492	0.4710802	10	cis	No
2253	ENSG00000189319	10	FAM53B	126307861	rs11245341	10	126408777	G	C	0.736811	-0.00252747	0.00740625	0.732907	-0.429602	0.096914	9.300966e-06	0.00588328	0.0172908	0.7336645	0.8132707	5	cis	No
2254	ENSG00000175029	10	CTBP2	126676421	rs113014144	10	126423222	C	T	0.954015	-0.0299307	0.0199374	0.133296	-0.817057	0.216548	0.0001612279	0.0366323	0.026262	0.1630523	0.6825973	4	cis	No
2255	ENSG00000225948	10	ENSG00000225948	6660678	rs41284471	10	6626214	G	A	0.799253	0.0186935	0.0100767	0.0635789	0.429869	0.0925169	3.378029e-06	0.0434865	0.0252407	0.08491107	NA	NA	cis	No
2256	ENSG00000134470	10	IL15RA	5990855	rs36055263	10	6018970	A	G	0.545868	-0.00351004	0.00732407	0.631763	-0.447782	0.0538623	9.295366e-17	0.00783872	0.0163835	0.6323279	0.6728117	20	cis	No
2258	ENSG00000165806	10	CASP7	115438942	rs12781656	10	115456266	A	C	0.744048	-0.00344736	0.00711462	0.627999	-0.746019	0.0582014	1.301852e-37	0.00462101	0.00954359	0.6282439	0.5735982	20	cis	No
2259	ENSG00000198924	10	DCLRE1A	115594488	rs12771602	10	115615024	A	T	0.918417	-0.00266061	0.0137031	0.84605	0.460517	0.101378	5.557513e-06	-0.00577744	0.0297831	0.8461884	NA	NA	cis	No
2260	ENSG00000230928	10	ENSG00000230928	100011780	rs61873743	10	99886584	A	G	0.78408	0.00422799	0.00864612	0.624838	-0.490669	0.0849646	7.6962e-09	-0.00861679	0.0176841	0.6260737	0.02510853	15	cis	No
2261	ENSG00000166024	10	R3HCC1L	99894387	rs1325500	10	100029561	C	T	0.651961	0.00111227	0.00710282	0.875564	-0.463159	0.0951703	1.13515e-06	-0.00240149	0.0153435	0.8756275	0.4270779	9	cis	No
2262	ENSG00000138109	10	CYP2C9	96698415	rs12572499	10	96502802	C	T	0.84979	-0.00344954	0.00830795	0.677989	-0.38067	0.0752968	4.290528e-07	0.00906176	0.021898	0.6790087	0.7135121	12	cis	No
2263	ENSG00000138166	10	DUSP5	112257596	rs17128541	10	112960506	A	G	0.828431	-0.0106706	0.00806371	0.18574	0.585262	0.126073	3.44627e-06	-0.0182322	0.0143268	0.2031621	0.01835501	10	cis	No
2264	ENSG00000203876	10	ADD3-AS1	111701029	rs112247469	10	112182171	T	A	0.979575	-0.0238807	0.0296919	0.421235	-1.3354	0.326329	4.273301e-05	0.0178828	0.0226598	0.4300038	NA	NA	cis	No
2265	ENSG00000035403	10	VCL	75757872	rs73278444	10	75720711	A	C	0.752101	0.00854877	0.00754225	0.257025	-0.343556	0.0622445	3.400483e-08	-0.0248832	0.0224116	0.2668776	0.9354448	16	cis	No
2266	ENSG00000165637	10	VDAC2	76969912	rs1259517	10	77021505	C	T	0.345822	0.00112737	0.00753395	0.88105	-0.468135	0.0691192	1.262582e-11	-0.00240822	0.0160975	0.8810785	0.6996795	20	cis	No
2267	ENSG00000055950	10	MRPL43	102729215	rs79377069	10	102759884	G	T	0.872199	0.00246664	0.0116187	0.831874	-0.625393	0.143982	1.401891e-05	-0.00394414	0.0186004	0.8320711	NA	NA	cis	No
2268	ENSG00000196072	10	BLOC1S2	102033713	rs12780177	10	101969811	G	A	0.958917	0.00489707	0.0147317	0.739574	-1.14941	0.117965	1.964001e-22	-0.00426051	0.0128242	0.7397202	0.9847817	20	cis	No
2269	ENSG00000014919	10	COX15	101471601	rs12779255	10	101358685	T	A	0.590453	0.0293499	0.00652347	6.82368e-06	-0.255877	0.0558588	4.632388e-06	-0.114703	0.0357348	0.001328078	0.01926685	8	cis	No
2270	ENSG00000272572	10	ENSG00000272572	102670860	rs11597119	10	102674348	A	G	0.573996	-0.0097981	0.00721268	0.174319	0.554584	0.0518637	1.096398e-26	-0.0176675	0.0131101	0.1777795	0.7305098	20	cis	No
2271	ENSG00000023041	10	ZDHHC6	114190058	rs1887139	10	114120439	G	T	0.360061	0.00275076	0.00687759	0.689187	0.594442	0.0868748	7.781696e-12	0.00462747	0.0115896	0.6896881	0.3097405	20	cis	No
2272	ENSG00000095564	10	BTAF1	93683526	rs79937336	10	93686952	A	G	0.911181	-0.00155562	0.0097645	0.873421	-0.522398	0.0961786	5.587016e-08	0.00297784	0.0186997	0.8734756	0.3073463	16	cis	No
2273	ENSG00000108239	10	TBC1D12	96162261	rs78446312	10	95887596	G	T	0.941643	0.0123414	0.016951	0.466575	-0.626064	0.150543	3.200402e-05	-0.0197127	0.0274873	0.4732778	NA	NA	cis	No
2274	ENSG00000176273	10	SLC35G1	95653730	rs7913342	10	95656288	A	G	0.533613	-0.0020508	0.00692011	0.76696	-0.282292	0.0714204	7.732646e-05	0.00726482	0.0245828	0.7675935	0.86697	4	cis	No
2275	ENSG00000188649	10	CC2D2B	97733786	rs4917685	10	97115172	G	A	0.853291	0.0065147	0.00823059	0.428639	-0.499363	0.124082	5.710369e-05	-0.013046	0.0167979	0.4373687	0.08829566	4	cis	No
2276	ENSG00000156374	10	PCGF6	105062553	rs2244647	10	104486304	G	C	0.235528	-0.013904	0.00745641	0.0622225	0.318975	0.0796624	6.225742e-05	-0.0435896	0.0257867	0.09095353	0.3422346	10	cis	No
2277	ENSG00000197893	10	NRAP	115348475	rs72641344	10	115502008	C	A	0.894958	-0.00309412	0.0100333	0.757789	-0.593777	0.0885739	2.031463e-11	0.00521091	0.0169153	0.7580372	0.6792986	20	cis	No
2278	ENSG00000133678	10	TMEM254	81838402	rs11201305	10	81793952	T	A	0.902584	-0.00666619	0.0168784	0.692876	0.782094	0.101732	1.496742e-14	-0.00852352	0.0216095	0.6932608	0.750559	18	cis	No
2279	ENSG00000237840	10	FAM21FP	46201879	rs10430735	10	46218549	C	T	0.771825	0.00406768	0.00926427	0.660609	0.600842	0.0644299	1.104473e-20	0.00676997	0.0154359	0.6609616	0.1089242	20	cis	No
2280	ENSG00000012779	10	ALOX5	45869661	rs3740107	10	45923770	A	G	0.25035	-0.00758937	0.00738096	0.303839	0.40793	0.0654141	4.485555e-10	-0.0186046	0.018338	0.3103263	0.6874782	20	cis	No
2281	ENSG00000172661	10	WASHC2C	46222648	rs77517512	10	46045154	A	G	0.908613	-0.0201141	0.0155267	0.195165	-0.921425	0.0954119	4.575909e-22	0.0218293	0.0170017	0.1991587	0.6045168	9	cis	No
2282	ENSG00000172671	10	ZFAND4	46111043	rs7099874	10	45928911	C	G	0.306723	-0.0133543	0.00698228	0.0557998	0.373054	0.0610065	9.656742e-10	-0.0357972	0.0196107	0.06794137	0.6533967	20	cis	No
2283	ENSG00000237399	10	PITRM1-AS1	3183824	rs7898290	10	3188812	G	C	0.31781	-0.00247703	0.00667712	0.710658	-0.629058	0.0689873	7.620306e-20	0.00393768	0.0106233	0.7108862	0.6585815	20	cis	No
2284	ENSG00000151461	10	UPF2	11962021	rs9943399	10	12046455	T	A	0.76774	0.000956886	0.00719477	0.894195	-0.345398	0.0789393	1.211609e-05	-0.00277039	0.02084	0.894244	0.9407293	13	cis	No
2285	ENSG00000148429	10	USP6NL	11495945	rs7099609	10	11752229	C	T	0.765173	0.00748102	0.00822929	0.363312	-0.532303	0.104175	3.226875e-07	-0.0140541	0.0157026	0.3707775	0.9959058	6	cis	No
2286	ENSG00000150051	10	MKX	27961804	rs117681817	10	28076404	G	A	0.95028	-0.00696639	0.0176742	0.693466	-0.676907	0.147259	4.292273e-06	0.0102915	0.026206	0.6945301	NA	NA	cis	No
2287	ENSG00000052749	10	RRP12	99116115	rs10786343	10	99159465	C	A	0.686625	0.00658988	0.00700101	0.346563	0.564653	0.0734962	1.557142e-14	0.0116707	0.0124915	0.3501545	0.2373474	20	cis	No
2288	ENSG00000107862	10	GBF1	104005289	rs7916092	10	104425471	T	C	0.685341	-0.0150603	0.00737048	0.0410206	-0.273383	0.0763469	0.0003425443	0.0550887	0.0310409	0.07594554	0.3998233	7	cis	No
2291	ENSG00000184923	10	NUTM2A	88985205	rs7095182	10	88968166	C	T	0.716153	0.00366408	0.00836728	0.661455	0.645162	0.0557407	5.559134e-31	0.00567932	0.0129785	0.6616816	0.9838625	20	cis	No
2292	ENSG00000119912	10	IDE	94211441	rs141455623	10	94643451	G	A	0.991246	0.0161734	0.0459062	0.724603	1.21258	0.31063	9.476714e-05	0.013338	0.0380122	0.7256725	NA	NA	cis	No
2293	ENSG00000236493	10	ENSG00000236493	94428502	rs2185756	10	94430497	A	C	0.578898	-0.0135496	0.00668295	0.0426122	0.380358	0.0555433	7.491342e-12	-0.0356233	0.0183241	0.05188698	0.639249	20	cis	No
2294	ENSG00000148498	10	PARD3	34398488	rs10827437	10	35111495	C	A	0.125117	-0.00205996	0.00968947	0.83164	-0.555141	0.0797834	3.448836e-12	0.0037107	0.0174622	0.831718	0.9897633	12	cis	No
2295	ENSG00000148730	10	EIF4EBP2	72164135	rs10740345	10	72166333	T	C	0.510154	0.00493854	0.00644666	0.44364	0.607469	0.0876406	4.167993e-12	0.0081297	0.0106769	0.4464029	0.6634598	16	cis	No
2296	ENSG00000197444	10	OGDHL	50942689	rs61846889	10	50970429	G	A	0.868814	0.0125149	0.010984	0.254547	0.877634	0.0750765	1.436139e-31	0.0142598	0.0125748	0.2567938	0.08973202	20	cis	No
2298	ENSG00000148824	10	MTG1	135207598	rs7083614	10	135226236	G	A	0.774043	-0.0017431	0.00747794	0.815684	0.840806	0.0626052	4.0181e-41	-0.00207313	0.00889512	0.8157118	0.5131712	20	cis	No
2299	ENSG00000148832	10	PAOX	135192695	rs149014570	10	135202877	C	T	0.959617	0.00146871	0.0200602	0.941635	-1.31138	0.133442	8.583233e-23	-0.00111997	0.0152974	0.9416365	0.06658981	20	cis	No
2300	ENSG00000165828	10	PRAP1	135160650	rs11101732	10	135199631	C	T	0.952498	-0.052444	0.0169799	0.00201104	0.858665	0.121189	1.387029e-12	-0.0610762	0.0215719	0.004636147	0.3538052	16	cis	No
2301	ENSG00000171813	10	PWWP2B	134210672	rs117148158	10	134178628	G	A	0.979108	0.0178121	0.0301492	0.554656	-1.23171	0.198608	5.584876e-10	-0.0144613	0.0245883	0.5564412	NA	NA	cis	No
2302	ENSG00000214413	10	BBIP1	112658488	rs141417375	10	112661005	C	T	0.987045	-0.0543227	0.0377896	0.150575	1.72936	0.341695	4.16807e-07	-0.031412	0.0227161	0.1667236	NA	NA	cis	No
2303	ENSG00000062650	10	WAPL	88195013	rs10887614	10	88231351	G	A	0.676821	0.00660085	0.00707213	0.350634	-0.4018	0.059728	1.729967e-11	-0.0164282	0.0177697	0.3552235	0.3600279	20	cis	No
2304	ENSG00000107882	10	SUFU	104263744	rs11592334	10	104278693	G	A	0.453782	-0.0175591	0.00665135	0.00829222	-0.225007	0.0560788	6.01199e-05	0.078038	0.0353852	0.02742716	0.03183033	6	cis	No
2305	ENSG00000095627	10	TDRD1	115939029	rs10885480	10	115378364	T	C	0.719771	-0.00995459	0.00703535	0.157086	0.288859	0.0796359	0.0002864619	-0.0344618	0.0261431	0.1874382	0.1506929	9	cis	No
2306	ENSG00000151893	10	CACUL1	120433679	rs10787851	10	120425295	T	C	0.681022	0.0010686	0.00673189	0.873876	0.726304	0.0856404	2.235397e-17	0.00147128	0.00927032	0.873898	0.4486391	20	cis	No
2307	ENSG00000187783	10	TMEM72	45406648	rs11238840	10	44583742	G	A	0.884454	0.00116453	0.00908203	0.897972	0.48704	0.106298	4.608778e-06	0.00239104	0.0186547	0.8980118	0.05875094	9	cis	No
2308	ENSG00000148688	10	RPP30	92631473	rs79972388	10	92472622	G	C	0.911181	-0.00144381	0.0128325	0.910418	-0.621915	0.157006	7.460749e-05	0.00232156	0.0206422	0.9104534	0.9788807	8	cis	No
2309	ENSG00000237943	10	PRKCQ-AS1	6622381	rs56337380	10	7038245	G	T	0.97514	-0.00129771	0.0253502	0.959173	1.23153	0.310426	7.27144e-05	-0.00105374	0.020586	0.9591765	NA	NA	cis	No
2310	ENSG00000107731	10	UNC5B	72972327	rs10823708	10	73012238	G	C	0.516899	-0.0128004	0.00685427	0.0618309	-0.5531	0.0536588	6.502608e-25	0.023143	0.0125942	0.06612258	0.7580366	8	cis	No
2311	ENSG00000138131	10	LOXL4	100007447	rs10748721	10	99999343	C	T	0.560224	0.00178003	0.00643293	0.782005	0.31563	0.0704273	7.406969e-06	0.00563961	0.02042	0.7824098	0.8153922	7	cis	No
2312	ENSG00000203867	10	RBM20	112404155	rs491589	10	112834632	T	C	0.155579	-0.00744705	0.00888713	0.402054	0.425119	0.0963176	1.016079e-05	-0.0175176	0.0212785	0.4103638	0.7205899	6	cis	No
2313	ENSG00000107863	10	ARHGAP21	24872538	rs7899031	10	24520891	C	T	0.03338	0.00226387	0.0131419	0.86323	-1.11509	0.260747	1.898298e-05	-0.00203021	0.0117951	0.8633401	0.2542192	5	cis	No
2314	ENSG00000136758	10	YME1L1	27399383	rs67262546	10	27392568	T	C	0.86648	-0.0166251	0.00874034	0.0571565	-0.648997	0.147054	1.0179e-05	0.0256166	0.014665	0.0806752	0.1664851	18	cis	No
2315	ENSG00000176171	10	BNIP3	133781578	rs116422211	10	133210856	A	T	0.962652	-0.0249708	0.0190824	0.190677	1.17154	0.293479	6.554408e-05	-0.0213145	0.0171411	0.2136941	0.9507325	3	cis	No
2316	ENSG00000023839	10	ABCC2	101542489	rs2756109	10	101558746	G	T	0.419351	-0.0295682	0.00654783	6.31009e-06	-0.269321	0.0719372	0.0001812321	0.109788	0.0380926	0.003949925	0.02997747	8	cis	No
2317	ENSG00000076685	10	NT5C2	104845940	rs146191686	10	103854623	C	T	0.980509	0.00033306	0.0291844	0.990895	0.986636	0.273044	0.0003021289	0.000337571	0.0295799	0.9908946	NA	NA	cis	No
2318	ENSG00000173848	10	NET1	5454514	rs7477986	10	5432213	T	C	0.825864	0.0339636	0.00894901	0.000147503	0.388176	0.0970643	6.356722e-05	0.0874954	0.0317829	0.005906864	0.4571873	7	cis	No
2319	ENSG00000148481	10	MINDY3	15820169	rs72781883	10	15887269	T	G	0.979925	0.0347973	0.0261998	0.184128	1.79837	0.387814	3.531633e-06	0.0193494	0.0151544	0.2016681	0.8985485	3	cis	No
2320	ENSG00000165983	10	PTER	16478942	rs10904741	10	16485699	G	T	0.536998	-0.0115091	0.00643388	0.0736428	0.662535	0.0509403	1.129583e-38	-0.0173713	0.00980242	0.0763706	0.7087545	20	cis	No
2321	ENSG00000165629	10	ATP5F1C	7830092	rs449682	10	8005285	A	G	0.212302	-0.00218369	0.00885992	0.805319	0.469898	0.111401	2.463963e-05	-0.00464716	0.0188871	0.8056445	0.5861395	7	cis	No
2322	ENSG00000148572	10	NRBF2	64893050	rs10733796	10	65396026	G	A	0.170974	0.00819538	0.00800195	0.305754	0.287175	0.0721759	6.925705e-05	0.0285379	0.0287727	0.321275	0.94954	3	cis	No
2323	ENSG00000122958	10	VPS26A	70883268	rs61868338	10	70873363	C	T	0.749533	-0.000260681	0.00854962	0.975676	0.661103	0.10285	1.29446e-10	-0.000394312	0.0129325	0.9756763	0.5993125	20	cis	No
2324	ENSG00000229932	10	ENSG00000229932	23425852	rs74121820	10	22910914	C	T	0.990896	-0.030618	0.0270316	0.25735	0.662309	0.172957	0.0001284971	-0.0462292	0.0425622	0.2774101	NA	NA	cis	No
2325	ENSG00000107821	10	KAZALD1	102821598	rs74733561	10	102803973	G	A	0.96662	0.00068068	0.0140472	0.961352	-0.54782	0.150829	0.0002811694	-0.00124252	0.0256443	0.9613558	NA	NA	cis	No
2326	ENSG00000148735	10	PLEKHS1	115511213	rs11196472	10	115512330	A	G	0.884687	-0.00852051	0.0102048	0.403746	0.73793	0.0849478	3.725744e-18	-0.0115465	0.0138927	0.4059053	0.8752723	20	cis	No
2327	ENSG00000151929	10	BAG3	121410882	rs7083324	10	121405714	G	A	0.762021	0.0021323	0.00724978	0.768666	0.676431	0.100453	1.65257e-11	0.00315228	0.0107279	0.7688808	0.2134764	20	cis	No
2328	ENSG00000107672	10	NSMCE4A	123716603	rs10887024	10	123688152	A	T	0.681139	0.00403764	0.00676734	0.55075	0.267992	0.0616342	1.373171e-05	0.0150663	0.0254886	0.5544552	0.9922599	3	cis	No
2329	ENSG00000122359	10	ANXA11	81910645	rs12413678	10	81687099	G	A	0.922035	0.00600235	0.0128635	0.640773	0.655426	0.132693	7.834913e-07	0.00915794	0.0197135	0.6422534	0.168474	20	cis	No
2330	ENSG00000067057	10	PFKP	3108525	rs78113710	10	3133118	G	C	0.949813	0.00931437	0.0165668	0.573957	0.791924	0.189611	2.959368e-05	0.0117617	0.0211084	0.5773873	0.9404932	5	cis	No
2331	ENSG00000170525	10	PFKFB3	6186881	rs9423402	10	5328946	C	T	0.701914	0.0102929	0.00779169	0.186497	0.288265	0.0629474	4.661855e-06	0.0357064	0.0281317	0.2043496	0.2806146	6	cis	No
2332	ENSG00000095585	10	BLNK	97951458	rs3789927	10	98002866	G	T	0.665733	-0.00273969	0.00733981	0.708952	-0.387695	0.0579493	2.227987e-11	0.00706661	0.0189614	0.709383	0.428474	6	cis	No
2333	ENSG00000260917	10	LOC103344931	114583249	rs10885386	10	114567743	G	A	0.736811	0.00261458	0.00720967	0.716867	0.325974	0.0838009	0.0001003001	0.00802082	0.0222132	0.7180372	NA	NA	cis	No
2334	ENSG00000151892	10	GFRA1	117816444	rs1867991	10	118351905	A	C	0.287932	-0.000308265	0.00701556	0.964952	0.296757	0.0742652	6.444655e-05	-0.00103878	0.0236422	0.9649542	NA	NA	cis	No
2335	ENSG00000165633	10	VSTM4	50222290	rs60617338	10	49762582	C	A	0.95028	0.0334012	0.0160488	0.0374127	-0.865794	0.200603	1.589169e-05	-0.0385787	0.0205791	0.06084095	0.6147484	8	cis	No
2336	ENSG00000177853	10	ZNF518A	97889472	rs11188659	10	97957262	T	C	0.548553	-0.00302632	0.0073359	0.679946	0.298175	0.0691701	1.627009e-05	-0.0101495	0.0247151	0.6813223	0.6910287	5	cis	No
2337	ENSG00000108064	10	TFAM	60144782	rs12247015	10	60145079	A	G	0.577731	-0.00326392	0.00684194	0.63333	-0.465636	0.0557552	6.743653e-17	0.0070096	0.0147177	0.6338823	0.1754867	20	cis	No
2338	ENSG00000148840	10	PPRC1	103892787	rs2065029	10	103096207	A	T	0.372199	0.0246509	0.0106102	0.0201613	0.369625	0.0921549	6.048491e-05	0.0666916	0.0331733	0.04438898	NA	NA	cis	No
2339	ENSG00000237523	10	LINC00857	81967466	rs143572574	10	81291413	G	C	0.963585	0.00312167	0.0197036	0.874117	-0.902365	0.247878	0.000272254	-0.00345943	0.0218562	0.8742349	0.6925574	3	cis	No
2340	ENSG00000166033	10	HTRA1	124221041	rs11200649	10	124241847	C	T	0.801471	-0.00480932	0.00763766	0.528901	0.409989	0.0716492	1.05169e-08	-0.0117304	0.0187414	0.5313761	0.848305	5	cis	No
2341	ENSG00000119953	10	SMNDC1	112050488	rs3763749	10	112065092	G	T	0.482143	0.00897305	0.00675396	0.183993	-0.273301	0.0716455	0.000136388	-0.0328321	0.0261685	0.2096077	0.2115054	6	cis	No
2342	ENSG00000151632	10	AKR1C2	5029967	rs11252887	10	5065248	C	T	0.707283	-0.00289087	0.00687352	0.674061	0.655651	0.105667	5.47437e-10	-0.00440916	0.0105076	0.6747646	0.617157	20	cis	No
2343	ENSG00000134452	10	FBH1	5931535	rs670856	10	5917357	G	T	0.594888	0.00596243	0.00670702	0.374012	-0.466123	0.0544901	1.186137e-17	-0.0127915	0.0144664	0.3765766	0.2220549	20	cis	No
2344	ENSG00000134461	10	ANKRD16	5903580	rs12769593	10	5897993	C	G	0.621265	-0.0113846	0.0074973	0.128889	-0.477373	0.0919873	2.108017e-07	0.0238484	0.0163639	0.1450101	0.4246927	20	cis	No
2345	ENSG00000232807	10	ENSG00000232807	5976233	rs633930	10	5977935	T	C	0.585668	0.0079751	0.00711917	0.262617	-0.336291	0.055519	1.384943e-09	-0.0237149	0.0215287	0.2706578	0.02788446	15	cis	No
2346	ENSG00000165632	10	TAF3	7860467	rs77377745	10	8087581	C	T	0.868814	0.00659428	0.0116048	0.569873	-0.48004	0.125298	0.0001275309	-0.0137369	0.0244391	0.5740558	0.6026274	3	cis	No
2347	ENSG00000134460	10	IL2RA	6052652	rs12722497	10	6095928	C	A	0.904295	-0.0188453	0.0126505	0.136307	0.491476	0.105644	3.284258e-06	-0.0383443	0.0270272	0.1559785	0.3891342	12	cis	No
2348	ENSG00000215244	10	LINC02649	6319650	rs35509595	10	6284847	G	A	0.819678	-0.0117695	0.00942309	0.211661	-0.67701	0.135931	6.340246e-07	0.0173845	0.0143497	0.2257067	0.4440074	15	cis	No
2349	ENSG00000107485	10	GATA3	8095567	rs75361983	10	9069114	C	A	0.967437	0.0156759	0.0205493	0.445556	-0.869813	0.208045	2.903838e-05	-0.0180221	0.024015	0.4529814	0.05592634	4	cis	No
2350	ENSG00000273474	10	ENSG00000273474	13717646	rs10906430	10	13673073	A	G	0.918301	0.00906505	0.0133852	0.49825	-0.580184	0.0999751	6.502738e-09	-0.0156244	0.0232272	0.5011514	0.517101	8	cis	No
2351	ENSG00000065809	10	FAM107B	14560556	rs7082124	10	14577404	A	G	0.801004	-0.00462714	0.0088958	0.60296	0.75458	0.109314	5.095219e-12	-0.00613207	0.0118225	0.603985	0.02049856	10	cis	No
2352	ENSG00000176244	10	ACBD7	15119522	rs12245070	10	15143823	A	G	0.856443	-0.0049729	0.0100453	0.620567	0.410126	0.0754717	5.505209e-08	-0.0121253	0.0245946	0.6220084	0.412311	16	cis	No
2353	ENSG00000152464	10	RPP38	15139179	rs7897780	10	15141845	T	C	0.786298	0.0101239	0.00820128	0.217041	0.375771	0.0651359	7.973002e-09	0.0269417	0.0223193	0.2273918	0.3903616	20	cis	No
2354	ENSG00000148484	10	RSU1	16632610	rs921742	10	16851408	C	A	0.873016	-0.00957841	0.00867301	0.269423	1.136	0.0618653	2.623229e-75	-0.0084317	0.00764849	0.2702875	0.1985385	20	cis	No
2356	ENSG00000136738	10	STAM	17686124	rs11817030	10	16995663	C	T	0.941293	0.0218173	0.0118569	0.0657608	-0.441553	0.100019	1.011611e-05	-0.0494104	0.0290919	0.08942734	0.632347	7	cis	No
2357	ENSG00000148488	10	ST8SIA6	17360382	rs11595574	10	17470162	G	A	0.767274	0.00739761	0.00854106	0.386423	0.332684	0.0820154	4.984354e-05	0.0222361	0.0262519	0.3969786	0.01966417	9	cis	No
2359	ENSG00000078114	10	NEBL	21068902	rs139090997	10	20705655	G	A	0.983193	-0.060197	0.0300247	0.0449719	0.691368	0.182832	0.0001559241	-0.0870694	0.0491544	0.07650361	0.2286011	3	cis	No
2360	ENSG00000095777	10	MYO3A	26223196	rs7068085	10	26222039	A	G	0.407913	-0.0109632	0.00649356	0.0913515	-0.385205	0.0927292	3.265902e-05	0.0284607	0.0181965	0.1177997	0.286272	6	cis	No
2361	ENSG00000099250	10	NRP1	33466420	rs72792469	10	33871040	C	T	0.985061	0.0334907	0.0331181	0.311897	1.19364	0.327832	0.000271568	0.0280576	0.0287957	0.3298739	NA	NA	cis	No
2363	ENSG00000169813	10	HNRNPF	43881065	rs144371606	10	42937976	G	A	0.966737	0.0190114	0.0224456	0.396996	1.05572	0.239286	1.024381e-05	0.018008	0.0216492	0.4055166	0.6503249	5	cis	No
2364	ENSG00000196793	10	ZNF239	44051792	rs3122231	10	44027356	T	C	0.338585	-0.00618509	0.00772632	0.423408	0.796133	0.0523378	2.969855e-52	-0.00776892	0.00971824	0.4240493	0.3710649	20	cis	No
2365	ENSG00000251079	10	ENSG00000251079	47228366	rs72792220	10	49389758	C	T	0.782306	0.00126884	0.00792597	0.872813	-0.871011	0.0678129	9.256358e-38	-0.00145674	0.00910044	0.8728228	0.709231	7	cis	No
2367	ENSG00000204161	10	TMEM273	50362773	rs2377995	10	50402816	A	C	0.655112	0.000700828	0.00669538	0.916635	-0.578292	0.0526407	4.480593e-28	-0.00121189	0.0115784	0.9166388	0.3087039	20	cis	No
2368	ENSG00000204149	10	AGAP6	51748078	rs7089914	10	51021509	A	C	0.678805	-0.0247277	0.00754474	0.00104742	-0.996418	0.0615903	7.191637e-59	0.0248166	0.00772568	0.001317128	0.1482719	20	cis	No
2369	ENSG00000151151	10	IPMK	59951278	rs9416649	10	59600338	G	A	0.417134	-0.00461824	0.00709397	0.51504	0.320097	0.0921253	0.0005116468	-0.0144276	0.0225476	0.5222541	NA	NA	cis	No
2370	ENSG00000072422	10	RHOBTB1	62629196	rs12776441	10	62680615	T	G	0.47479	-0.0145828	0.00653037	0.025544	-0.345444	0.0571213	1.470601e-09	0.0422147	0.0201519	0.03618662	0.3144071	8	cis	No
2371	ENSG00000150347	10	ARID5B	63661059	rs10822036	10	64374360	G	A	0.819444	-0.00537608	0.00802723	0.50303	-0.454932	0.122041	0.0001932309	0.0118173	0.0179274	0.5097826	NA	NA	cis	No
2373	ENSG00000272767	10	JMJD1C-AS1	65224989	rs80264007	10	65294778	G	T	0.973273	-0.0191104	0.0132614	0.149571	0.943757	0.247146	0.0001342	-0.0202493	0.015019	0.1775795	0.727481	5	cis	No
2374	ENSG00000107625	10	DDX50	70661034	rs5030888	10	70661056	G	T	0.985878	0.022469	0.0310483	0.469262	0.942639	0.227681	3.470552e-05	0.0238363	0.033437	0.4759258	0.6028958	4	cis	No
2375	ENSG00000122862	10	SRGN	70847862	rs10998553	10	70819911	C	T	0.792134	-0.00063645	0.00877896	0.942206	0.325368	0.08661	0.0001721681	-0.00195609	0.0269867	0.942217	NA	NA	cis	No
2376	ENSG00000138336	10	TET1	70320413	rs150915747	10	70593608	C	T	0.978875	-0.0414587	0.0312972	0.185277	-1.31072	0.294841	8.768021e-06	0.0316305	0.0249154	0.2042576	0.1665896	5	cis	No
2377	ENSG00000172731	10	LRRC20	72058729	rs72802595	10	72758521	A	G	0.9574	0.0180107	0.0183879	0.327338	1.03772	0.238056	1.305731e-05	0.017356	0.0181613	0.3392448	0.1669503	8	cis	No
2378	ENSG00000166228	10	PCBD1	72642037	rs12763964	10	72602891	T	C	0.764939	0.0079853	0.00821687	0.331141	0.479002	0.0630076	2.909317e-14	0.0166707	0.0172937	0.3350592	0.5904587	20	cis	No
2379	ENSG00000156113	10	KCNMA1	78629359	rs2176283	10	79287128	T	G	0.497082	-0.00716325	0.00666989	0.282838	-0.270404	0.0585559	3.876867e-06	0.0264909	0.0253247	0.2955373	0.4858357	8	cis	No
2380	ENSG00000227896	10	ENSG00000227896	88281702	rs4934224	10	88325763	G	A	0.590686	-0.0016806	0.00685753	0.806399	-0.252384	0.0584817	1.591629e-05	0.0066589	0.0272148	0.8067046	0.4681572	9	cis	No
2382	ENSG00000184719	10	RNLS	90033621	rs10887843	10	90384000	C	T	0.572246	-0.00745699	0.00651122	0.252104	-0.349689	0.0590889	3.258441e-09	0.0213246	0.0189655	0.2608469	0.3020325	4	cis	No
2383	ENSG00000026103	10	FAS	90750414	rs7907684	10	90777376	C	T	0.297736	0.00209471	0.00785187	0.78964	-1.11323	0.0689666	1.301544e-58	-0.00188165	0.0070542	0.7896678	0.428421	20	cis	No
2384	ENSG00000119922	10	IFIT2	91061712	rs111246675	10	90922883	A	G	0.935691	0.0029897	0.0159075	0.850921	-0.596974	0.162662	0.0002425298	-0.00500809	0.0266818	0.8511143	NA	NA	cis	No
2385	ENSG00000198060	10	MARCHF5	94050920	rs10882040	10	94011799	C	A	0.526027	0.0172587	0.00697686	0.0133722	-0.457855	0.0682898	2.019754e-11	-0.0376947	0.0162422	0.02029866	0.702099	20	cis	No
2388	ENSG00000138180	10	CEP55	95256389	rs55980465	10	96120080	T	A	0.972106	-0.0154311	0.0196682	0.432705	0.97742	0.254512	0.0001228501	-0.0157876	0.0205382	0.4420752	NA	NA	cis	No
2389	ENSG00000138207	10	RBP4	95351444	rs10882275	10	95353488	C	T	0.839636	0.00464753	0.0100201	0.642776	-0.65241	0.129645	4.846762e-07	-0.00712363	0.0154237	0.6441795	0.1310101	4	cis	No
2390	ENSG00000138119	10	MYOF	95066186	rs111465954	10	95073487	G	A	0.971639	4.92726e-05	0.0180048	0.997816	-1.11058	0.152567	3.355587e-13	-4.43665e-05	0.0162121	0.9978165	0.8827671	7	cis	No
2391	ENSG00000155287	10	SLC25A28	101370282	rs4919359	10	101359711	G	A	0.277428	0.0216834	0.00812413	0.00760759	-0.40838	0.106977	0.000134838	-0.0530961	0.0242736	0.02871321	0.1299881	4	cis	No
2392	ENSG00000095539	10	SEMA4G	102729275	rs1853613	10	102640686	G	C	0.251284	-0.00531412	0.0073521	0.469801	0.28094	0.0863912	0.00114615	-0.0189155	0.0268083	0.4804468	NA	NA	cis	No
2393	ENSG00000075826	10	SEC31B	102246399	rs2273695	10	102259568	A	G	0.787115	-0.0148504	0.00783947	0.0581837	-0.962696	0.0604217	3.742625e-57	0.0154258	0.0082006	0.05996328	0.5366731	20	cis	No
2394	ENSG00000166135	10	HIF1AN	102288829	rs2495732	10	102357780	T	C	0.7926	-0.0167892	0.00825472	0.0419627	-0.675722	0.105309	1.393719e-10	0.0248463	0.0128152	0.05252298	0.1962365	20	cis	No
2395	ENSG00000273162	10	ENSG00000273162	102819786	rs35017661	10	102734238	A	C	0.871965	0.00368012	0.0115753	0.750539	0.529704	0.144863	0.0002555893	0.0069475	0.0219348	0.7514456	NA	NA	cis	No
2396	ENSG00000119906	10	SLF2	102672326	rs111783512	10	102741669	G	T	0.941352	0.00525547	0.0143094	0.713415	-0.714866	0.0934051	1.957435e-14	-0.00735169	0.0200399	0.7137296	0.4839681	5	cis	No
2397	ENSG00000108061	10	SHOC2	112679301	rs763499	10	112171302	G	A	0.984711	-0.0147163	0.0228897	0.520273	1.10624	0.231887	1.83673e-06	-0.013303	0.0208785	0.5240192	NA	NA	cis	No
2398	ENSG00000270589	10	ENSG00000270589	112670354	rs113020242	10	112875729	A	C	0.971055	-0.0435779	0.0228193	0.0561731	0.711312	0.156987	5.86951e-06	-0.0612641	0.0348135	0.07844517	0.04851602	5	cis	No
2400	ENSG00000196865	10	NHLRC2	115614420	rs3781378	10	115345850	T	C	0.844538	0.00575439	0.00833896	0.490156	-0.388367	0.0912335	2.07329e-05	-0.0148169	0.0217521	0.4957646	NA	NA	cis	No
2401	ENSG00000165813	10	CCDC186	115880621	rs11592127	10	115849473	G	T	0.820962	0.0048496	0.00979781	0.620623	0.364202	0.0743594	9.688713e-07	0.0133157	0.0270392	0.6223946	0.2366687	7	cis	No
2402	ENSG00000099204	10	ABLIM1	116190872	rs11196766	10	116259737	G	A	0.858543	0.00622317	0.00822361	0.449203	0.558773	0.0771183	4.303317e-13	0.0111372	0.0147973	0.45166	0.2028455	14	cis	No
2403	ENSG00000165660	10	ABRAXAS2	126490354	rs11244794	10	125937820	T	C	0.917017	0.00189565	0.0115129	0.869216	0.405545	0.107958	0.000172294	0.00467433	0.028416	0.8693403	0.8370093	3	cis	No
2404	ENSG00000166136	10	NDUFB8	102267203	rs146223544	10	102206825	T	C	0.987162	-0.00932049	0.0376683	0.804571	1.178	0.369004	0.001411071	-0.00791213	0.0320724	0.8051435	NA	NA	cis	No
2405	ENSG00000148803	10	FUOM	135168658	rs10776681	10	135235689	C	A	0.913282	-0.0261767	0.012454	0.0355642	-0.485087	0.110998	1.241239e-05	0.0539629	0.0284888	0.05820114	0.1581554	10	cis	No
2406	ENSG00000214279	10	SCART1	135267432	rs2297031	10	135232654	C	T	0.785714	-0.00262655	0.00767614	0.732222	-0.762882	0.0646402	3.812849e-32	0.00344293	0.0100663	0.7323306	0.7328611	20	cis	No
2407	ENSG00000107779	10	BMPR1A	88516407	rs7180	10	88687556	G	A	0.642974	-0.0115069	0.0070315	0.101738	-0.4723	0.0658348	7.282613e-13	0.0243635	0.0152702	0.1106017	0.2059022	20	cis	No
2408	ENSG00000065613	10	SLK	105726959	rs4918077	10	105781711	A	G	0.433357	0.00967826	0.00664951	0.145535	0.363845	0.0941263	0.0001108621	0.0266	0.0195283	0.1731583	0.7605042	6	cis	No
2409	ENSG00000107816	10	LZTS2	102756375	rs807027	10	102764607	T	A	0.752684	0.00690457	0.00722226	0.339066	-0.352908	0.0650821	5.876999e-08	-0.0195648	0.0207806	0.3464528	0.8792549	8	cis	No
2410	ENSG00000019995	10	ZRANB1	126630692	rs10901491	10	127660777	A	G	0.587068	-0.00155979	0.00653641	0.811391	-0.215723	0.0578941	0.0001944132	0.00723052	0.0303621	0.8117701	NA	NA	cis	No
2412	ENSG00000203414	10	ENSG00000203414	13198684	rs750620	10	14012704	C	G	0.98261	-0.00529787	0.0124936	0.671531	-1.02055	0.28355	0.0003192158	0.00519119	0.0123267	0.6736573	NA	NA	cis	No
2413	ENSG00000068383	10	INPP5A	134351324	rs74161762	10	134090018	G	A	0.943627	0.0158216	0.0137515	0.249921	0.649919	0.188389	0.0005608575	0.024344	0.0223044	0.2750795	NA	NA	cis	No
2414	ENSG00000165886	10	UBTD1	99258625	rs4919117	10	99365406	G	A	0.393441	-0.00427983	0.00739668	0.562849	-0.358748	0.0907496	7.712527e-05	0.0119299	0.0208377	0.5669732	NA	NA	cis	No
2415	ENSG00000156026	10	MCU	74451889	rs74147049	10	73492559	T	G	0.97514	-0.0126743	0.0152013	0.404414	0.745835	0.224018	0.0008704796	-0.0169934	0.021011	0.4186368	NA	NA	cis	No
2416	ENSG00000165669	10	FAM204A	120065401	rs722525	10	120099614	G	T	0.794585	0.00148743	0.00756111	0.844046	0.504787	0.112711	7.513556e-06	0.00294665	0.0149933	0.8441941	0.3999188	8	cis	No
2417	ENSG00000196932	10	TMEM26	63166401	rs74813029	10	63194576	G	A	0.827148	0.0107551	0.00881647	0.222509	-0.358153	0.100571	0.0003691542	-0.0300293	0.0260207	0.248477	NA	NA	cis	No
2418	ENSG00000066468	10	FGFR2	123237848	rs7089562	10	123249892	G	A	0.856326	0.000892421	0.0103096	0.93102	-0.409948	0.104317	8.501092e-05	-0.00217691	0.0251547	0.9310363	NA	NA	cis	No
2419	ENSG00000128815	10	WDFY4	49892921	rs17699445	10	50027334	A	G	0.881186	-0.003974	0.0096004	0.678917	0.441028	0.108877	5.10645e-05	-0.00901077	0.0218816	0.6804886	0.5749432	4	cis	No
2420	ENSG00000122367	10	LDB3	88428206	rs2248537	10	88440566	A	G	0.631303	-0.0109906	0.00676026	0.103998	-0.338528	0.0592475	1.104839e-08	0.0324659	0.0207622	0.1178881	0.5345612	13	cis	No
2421	ENSG00000234420	10	ZNF37BP	43008958	rs7076849	10	42975859	T	C	0.859594	-0.00229412	0.0100273	0.819034	0.500719	0.135991	0.0002314208	-0.00458165	0.0200644	0.8193765	0.8192732	8	cis	No
2422	ENSG00000107738	10	VSIR	73507316	rs72817938	10	73450532	C	T	0.909547	-0.0165571	0.0136198	0.224113	-0.485003	0.113134	1.811151e-05	0.0341381	0.0291891	0.2421822	NA	NA	cis	No
2423	ENSG00000151532	10	VTI1A	114206756	rs10787430	10	113952238	C	T	0.301237	0.00325575	0.00988799	0.741957	0.318222	0.0736855	1.569851e-05	0.0102311	0.0311628	0.7426771	NA	NA	cis	No
2424	ENSG00000156671	10	SAMD8	76859344	rs114802537	10	76896867	G	A	0.987745	0.00769675	0.0289192	0.790126	1.43103	0.345455	3.436078e-05	0.00537847	0.0202503	0.790548	0.2091077	3	cis	No
2425	ENSG00000227345	10	PARG	51026325	rs4420183	10	51101356	A	G	0.888889	0.00486499	0.0111468	0.662511	-0.480885	0.0856285	1.954931e-08	-0.0101167	0.0232497	0.6634643	0.1236175	20	cis	No
2426	ENSG00000235823	10	OLMALINC	102133372	rs79692371	10	103067673	C	T	0.965336	-0.00212663	0.0205641	0.917634	0.903985	0.240983	0.0001759619	-0.00235251	0.0227569	0.917665	0.7642968	3	cis	No
2427	ENSG00000165568	10	AKR1E2	4828821	rs2924280	10	4861432	T	C	0.190243	-0.00480783	0.00823703	0.559432	-0.556105	0.0663878	5.447241e-17	0.00864554	0.0148479	0.5603828	0.7917912	20	cis	No
2428	ENSG00000148835	10	TAF5	105127724	rs56093138	10	105617908	A	C	0.696312	0.0084699	0.00717379	0.237733	0.397852	0.104752	0.0001458369	0.0212891	0.0188824	0.259551	0.9773409	5	cis	No
2429	ENSG00000165678	10	GHITM	85899196	rs79407255	10	86771830	A	G	0.98366	-0.0259698	0.0219243	0.236207	-1.02441	0.225418	5.507013e-06	0.025351	0.0221169	0.2517022	0.9412718	8	cis	No
2430	ENSG00000107719	10	PALD1	72238577	rs61858138	10	72248696	A	G	0.904412	0.0166278	0.0122874	0.175979	-0.45636	0.114188	6.426815e-05	-0.0364357	0.0284264	0.1999282	0.2478513	5	cis	No
2432	ENSG00000152804	10	HHEX	94447945	rs7918084	10	94429467	C	T	0.444795	-0.0076665	0.00701337	0.274338	0.289844	0.0669879	1.512838e-05	-0.0264504	0.0249573	0.2892234	0.5486003	12	cis	No
2435	ENSG00000212743	10	ENSG00000212743	6392278	rs75998858	10	6395496	T	A	0.944678	0.00047418	0.0164249	0.976969	-0.629584	0.125692	5.47273e-07	-0.000753164	0.0260889	0.976969	0.3841623	3	cis	No
2436	ENSG00000122877	10	EGR2	64571756	rs16917283	10	64231271	T	A	0.963819	-0.00321401	0.0132981	0.809021	0.563998	0.150276	0.0001746782	-0.00569862	0.0236271	0.809408	0.1800665	3	cis	No
2437	ENSG00000166295	10	ANAPC16	73975787	rs41282256	10	73975014	G	A	0.967904	0.0115015	0.0286365	0.68795	-1.28536	0.165262	7.383738e-15	-0.00894808	0.0223087	0.6883441	0.5845421	7	cis	No
2439	ENSG00000165655	10	ZNF503	77157588	rs34262333	10	76649033	T	C	0.926937	0.0127112	0.0160938	0.429633	-0.710269	0.169001	2.637011e-05	-0.0178963	0.0230554	0.4376124	NA	NA	cis	No
2440	ENSG00000238246	10	ENSG00000238246	20359734	rs76873357	10	20360046	A	G	0.968021	0.00823417	0.0196817	0.675679	0.688044	0.182086	0.0001576609	0.0119675	0.0287801	0.6775374	0.5483694	4	cis	No
2441	ENSG00000151023	10	ENKUR	25270908	rs147659726	10	26022438	C	T	0.961485	0.0389387	0.0212112	0.0663926	-0.7297	0.209516	0.0004962166	-0.0533626	0.0328592	0.1043808	NA	NA	cis	No
2442	ENSG00000233435	10	ENSG00000233435	135455590	rs3813866	10	135339334	T	A	0.952148	-0.00452276	0.0118464	0.702622	-0.705436	0.18821	0.000178156	0.0064113	0.0168799	0.7040804	0.9619242	3	cis	No
2443	ENSG00000273336	10	OR7M1P	135294742	rs2247478	10	135288027	G	A	0.128501	0.00578457	0.00961562	0.547454	0.490697	0.0839807	5.127709e-09	0.0117885	0.0196994	0.5495616	0.8418987	17	cis	No
2444	ENSG00000171307	10	ZDHHC16	99205927	rs74154470	10	100187944	A	G	0.993114	0.0333824	0.0270027	0.216361	-0.966736	0.274622	0.0004311611	-0.034531	0.0296042	0.2434433	0.6726387	3	cis	No
2445	ENSG00000155256	10	ZFYVE27	99496878	rs2306953	10	98820314	G	A	0.923669	-0.0236497	0.0119426	0.047673	-0.496407	0.140259	0.0004013333	0.0476418	0.027568	0.0839604	NA	NA	cis	No
2446	ENSG00000213260	10	ENSG00000213260	107446080	rs73349220	10	107772589	A	G	0.943861	0.0128103	0.0141093	0.363913	-0.492816	0.125501	8.608352e-05	-0.0259941	0.0293853	0.3763748	NA	NA	cis	No
2447	ENSG00000108055	10	SMC3	112327449	rs11195644	10	113343757	G	A	0.762425	-0.000234064	0.0108783	0.982834	0.357883	0.0884231	5.179082e-05	-0.000654024	0.0303967	0.9828338	0.6314763	5	cis	No
2448	ENSG00000185745	10	IFIT1	91152303	rs304500	10	91149563	C	A	0.804739	-0.0147717	0.00760137	0.051981	-0.383077	0.0710344	6.935383e-08	0.0385607	0.0210919	0.06751672	0.5044736	8	cis	No
2451	ENSG00000123240	10	OPTN	13141449	rs7907033	10	13171390	G	A	0.705649	0.0104605	0.00763311	0.170557	-0.296754	0.0654554	5.796384e-06	-0.0352497	0.0268714	0.1895902	0.3188486	6	cis	No
2452	ENSG00000272853	10	ENSG00000272853	14919687	rs41336145	10	13925163	T	C	0.959967	-0.0131185	0.0136346	0.335975	0.528748	0.136744	0.0001103181	-0.0248105	0.0265729	0.3504705	NA	NA	cis	No
2454	ENSG00000156502	10	SUPV3L1	70939988	rs1983127	10	70989901	G	T	0.633403	-0.000389826	0.00729192	0.957365	0.304209	0.0600811	4.12048e-07	-0.00128144	0.0239714	0.9573678	0.7434482	5	cis	No
2455	ENSG00000165732	10	DDX21	70715884	rs10998786	10	71208324	A	G	0.918067	0.0475393	0.0155103	0.0021766	-0.627718	0.166734	0.0001666851	-0.0757335	0.0318622	0.01745838	NA	NA	cis	No
2456	ENSG00000197467	10	COL13A1	71561644	rs76795908	10	71723346	C	T	0.939076	0.0216848	0.013517	0.108655	0.974432	0.230277	2.32068e-05	0.0222538	0.0148351	0.1335946	NA	NA	cis	No
2458	ENSG00000272791	10	ENSG00000272791	75390314	rs80080009	10	76173705	A	G	0.95098	-0.0116562	0.0242686	0.631014	0.54954	0.191189	0.004048921	-0.0212108	0.044774	0.6356915	NA	NA	cis	No
2459	ENSG00000234814	10	ENSG00000234814	30960495	rs79945569	10	30684982	C	G	0.899627	-0.0170677	0.0131175	0.193212	-0.66794	0.159062	2.67816e-05	0.0255527	0.0205599	0.2139248	0.90555	3	cis	No
2460	ENSG00000095794	10	CREM	35415719	rs708406	10	36223487	C	T	0.136088	0.00694999	0.00945037	0.462084	-0.395914	0.107263	0.0002233161	-0.0175543	0.0243389	0.4707598	NA	NA	cis	No
2461	ENSG00000120616	10	EPC1	32556679	rs76854392	10	33426816	G	A	0.909781	-0.00794256	0.0134204	0.553967	0.494415	0.136362	0.0002881101	-0.0160646	0.0275032	0.5591548	NA	NA	cis	No
2462	ENSG00000186188	10	FFAR4	95326422	rs9420636	10	96132617	A	G	0.82528	0.0204829	0.00795579	0.010036	0.426704	0.101244	2.502321e-05	0.0480026	0.0218483	0.02801464	0.9644818	5	cis	No
2463	ENSG00000171311	10	EXOSC1	99195899	rs41284258	10	98825285	G	A	0.979225	-0.00565557	0.0306186	0.853456	1.05605	0.282935	0.0001896	-0.0053554	0.029029	0.8536334	NA	NA	cis	No
2464	ENSG00000119929	10	CUTC	101462315	rs11596134	10	101400037	A	G	0.850373	-0.0244988	0.00916444	0.00751206	0.616858	0.132749	3.371025e-06	-0.0397155	0.0171397	0.02049462	0.07101226	6	cis	No
2465	ENSG00000120049	10	KCNIP2	103585731	rs67782181	10	103573980	G	C	0.887372	0.00172291	0.0121204	0.886962	-0.399204	0.0931017	1.804302e-05	-0.00431586	0.0303781	0.8870235	0.2178377	3	cis	No
2466	ENSG00000138107	10	ACTR1A	104238986	rs7917547	10	104812052	A	C	0.801821	-0.000152649	0.00818524	0.985121	-0.322029	0.0870968	0.0002178472	0.000474023	0.025418	0.9851211	0.07138427	5	cis	No
2467	ENSG00000059915	10	PSD	104162376	rs3977755	10	104420210	C	T	0.712418	0.00143728	0.00709903	0.839556	0.296298	0.0786596	0.000165329	0.00485079	0.0239937	0.8397841	0.01791386	4	cis	No
2468	ENSG00000077150	10	NFKB2	104153867	rs7909404	10	103201263	A	C	0.881653	0.00853278	0.00875338	0.32966	0.377168	0.0990699	0.0001406121	0.0226233	0.0239569	0.3449989	NA	NA	cis	No
2469	ENSG00000107872	10	FBXL15	104178946	rs12219346	10	104657300	T	C	0.71627	0.018484	0.00681724	0.00670085	0.336927	0.108407	0.00188363	0.0548605	0.0268509	0.04103717	NA	NA	cis	No
2470	ENSG00000108018	10	SORCS1	108333421	rs79094416	10	109062848	G	C	0.975023	-0.0472149	0.0251949	0.0609323	-0.745169	0.185361	5.817374e-05	0.0633613	0.0373041	0.08941188	NA	NA	cis	No
2471	ENSG00000150593	10	PDCD4	112631565	rs1341056	10	112513913	C	T	0.577498	-0.0138093	0.00752567	0.0665121	0.443319	0.0911567	1.154651e-06	-0.0311498	0.0181439	0.08601231	NA	NA	cis	No
2472	ENSG00000220842	10	RPL21P16	122114177	rs111444063	10	122592406	C	T	0.981326	0.0464584	0.0301175	0.122935	-1.32014	0.366718	0.0003183609	-0.035192	0.0248202	0.1562256	NA	NA	cis	No
2473	ENSG00000108179	10	PPIF	81107225	rs2485698	10	80830292	T	C	0.0767974	0.0198022	0.011067	0.0735655	0.563956	0.144108	9.099905e-05	0.035113	0.0215778	0.1036787	NA	NA	cis	No
2474	ENSG00000173267	10	SNCG	88718375	rs11202507	10	89447244	A	G	0.881069	-0.0109219	0.00942763	0.246662	-0.382537	0.0951794	5.841695e-05	0.0285512	0.0256484	0.2656326	NA	NA	cis	No
2475	ENSG00000148672	10	GLUD1	88810243	rs148197206	10	88953529	A	C	0.630219	0.00198212	0.0117571	0.866119	0.42108	0.0964948	1.27846e-05	0.00470723	0.0279421	0.8662186	0.6223091	7	cis	No
2476	ENSG00000122376	10	SHLD2	88853918	rs6586063	10	88949045	A	G	0.161034	0.00347597	0.0091596	0.704324	-0.61293	0.0743668	1.693767e-16	-0.00567107	0.0149598	0.7046228	0.4904177	9	cis	No
2477	ENSG00000213613	10	RPL11P3	89705259	rs61856987	10	88722122	T	A	0.823296	0.00146505	0.00862829	0.865171	-0.499708	0.141211	0.0004020709	-0.00293181	0.0172865	0.865324	0.920737	3	cis	No
2478	ENSG00000107551	10	RASSF4	45454855	rs17515726	10	45444561	T	C	0.857026	0.00147522	0.0101198	0.884099	0.558724	0.146239	0.0001331111	0.00264034	0.0181255	0.8841822	NA	NA	cis	No
2479	ENSG00000198879	10	SFMBT2	7200586	rs7911850	10	8379031	A	G	0.777778	0.0062117	0.0076002	0.413753	0.332406	0.0719779	3.871395e-06	0.0186871	0.0232195	0.4209344	NA	NA	cis	No
2480	ENSG00000148426	10	PROSER2	11865338	rs72768221	10	11882306	A	T	0.843254	0.00272994	0.0101463	0.787884	-0.613927	0.13251	3.60302e-06	-0.00444668	0.0165547	0.7882336	0.9927986	10	cis	No
2481	ENSG00000122882	10	ECD	74889913	rs77984216	10	73969689	T	C	0.973856	-0.00696234	0.0190325	0.714504	1.46287	0.394444	0.000208336	-0.00475937	0.0130735	0.7158232	NA	NA	cis	No
2482	ENSG00000165644	10	COMTD1	76993727	rs182713207	10	76973496	C	G	0.977591	-0.00308207	0.0211966	0.884392	-1.04825	0.263823	7.088153e-05	0.00294021	0.0202345	0.8844687	0.2909207	4	cis	No
2483	ENSG00000233871	10	ENSG00000233871	79687130	rs74834369	10	79988575	C	T	0.969188	2.7321e-05	0.0145874	0.998506	0.808215	0.241913	0.0008349907	3.38041e-05	0.0180489	0.9985056	NA	NA	cis	No
2485	ENSG00000107897	10	ACBD5	27484146	rs945293	10	26680868	G	T	0.910481	0.00924356	0.00995626	0.353192	0.542237	0.159376	0.0006683502	0.0170471	0.0190328	0.3704304	NA	NA	cis	No
2486	ENSG00000119986	10	AVPI1	99437181	rs11188905	10	98509775	A	G	0.905345	-0.0053047	0.0112299	0.636661	0.511842	0.118282	1.50941e-05	-0.0103639	0.0220705	0.6386527	0.3124163	4	cis	No
2487	ENSG00000236308	10	ENSG00000236308	101949793	rs12354453	10	101722669	A	G	0.972106	-0.0249565	0.0270477	0.356171	-1.4697	0.394322	0.000193653	0.0169807	0.0189591	0.3704408	NA	NA	cis	No
2490	ENSG00000067064	10	IDI1	1085848	rs77470345	10	1726211	C	T	0.939364	0.00409993	0.0168699	0.80798	0.845022	0.23922	0.0004118018	0.00485186	0.0200111	0.8084244	NA	NA	cis	No
2491	ENSG00000178473	10	UCN3	5406972	rs11597962	10	5335965	C	T	0.927435	0.00870378	0.0224447	0.698173	-0.604993	0.177111	0.0006357034	-0.0143866	0.0373374	0.7000057	0.4091149	4	cis	No
2493	ENSG00000231187	10	LOC102724593	46951472	rs12775765	10	47536742	T	C	0.853758	0.0012456	0.0104609	0.905218	0.311403	0.100338	0.001912119	0.00399996	0.0336175	0.9052877	NA	NA	cis	No
2494	ENSG00000180644	10	PRF1	72357104	rs72805185	10	71689257	C	T	0.973973	-0.0456362	0.0243724	0.0611444	-0.992238	0.285554	0.0005112589	0.0459932	0.0279024	0.09927852	NA	NA	cis	No
2496	ENSG00000148660	10	CAMK2G	75572259	rs34284702	10	74648636	C	T	0.958217	-0.0535532	0.0243188	0.0276564	0.76568	0.230355	0.0008876319	-0.069942	0.038099	0.06638762	NA	NA	cis	No
2500	ENSG00000198546	10	ZNF511	135121979	rs58886799	10	134610159	A	T	0.910014	0.0117241	0.0129049	0.363613	0.437347	0.142602	0.002162839	0.0268073	0.0307746	0.383708	NA	NA	cis	No
2502	ENSG00000173269	10	MMRN2	88695297	rs138757528	10	89613412	C	T	0.946078	-0.0417989	0.0175839	0.017449	-0.619169	0.169836	0.0002666781	0.0675081	0.0339028	0.04645652	NA	NA	cis	No
2503	ENSG00000107864	10	CPEB3	93806449	rs17108404	10	95037324	C	T	0.936508	-0.0187303	0.0128328	0.144411	-0.460084	0.13669	0.0007629933	0.0407106	0.0304018	0.1805433	NA	NA	cis	No
2504	ENSG00000198728	10	LDB1	103867317	rs149372424	10	103938439	C	T	0.982026	0.0183817	0.0268915	0.494259	-1.22014	0.310548	8.53053e-05	-0.0150652	0.0223707	0.5006707	0.4428732	5	cis	No
2507	ENSG00000107954	10	NEURL1	105253736	rs60469668	10	105331866	A	G	0.831583	-0.00547789	0.00866801	0.527409	-0.275653	0.0737954	0.0001874389	0.0198724	0.0318922	0.5332113	NA	NA	cis	No
2509	ENSG00000165874	10	SHLD2P1	46897592	rs2999432	10	47627720	A	G	0.250467	0.00231272	0.00863946	0.788936	-0.384245	0.0890229	1.587039e-05	-0.00601887	0.0225274	0.7893311	0.5647025	9	cis	No
2510	ENSG00000166343	10	MSS51	75183339	rs80256717	10	75025500	C	A	0.972339	-0.0018245	0.0291287	0.950056	0.789074	0.276174	0.00427445	-0.0023122	0.0369239	0.9500685	NA	NA	cis	No
2511	ENSG00000233837	10	EIF3LP2	43062125	rs947549	10	43265880	G	C	0.139472	-0.00913991	0.00921303	0.321166	0.388801	0.114558	0.000688967	-0.0235079	0.0246876	0.3409868	NA	NA	cis	No
2513	ENSG00000148516	10	ZEB1	31607424	rs148719785	10	31115841	G	A	0.985177	-0.000105942	0.0310229	0.997275	1.51724	0.432442	0.0004505687	-6.98255e-05	0.0204469	0.9972753	0.2355244	6	cis	No
2514	ENSG00000198408	10	OGA	103544200	rs117370482	10	104566805	A	C	0.977474	-0.0455169	0.0286564	0.112203	1.18687	0.272248	1.303451e-05	-0.0383504	0.0256971	0.1355949	NA	NA	cis	No
2515	ENSG00000110536	11	PTPMT1	47586982	rs79498485	11	47380995	C	T	0.862628	0.0107667	0.0085562	0.208264	0.383273	0.0731223	1.592487e-07	0.0280915	0.0229583	0.2211092	0.3218137	20	cis	No
2516	ENSG00000167333	11	TRIM68	4619902	rs4910628	11	4571782	G	T	0.513889	-0.00154971	0.00650985	0.811837	0.544522	0.0528316	6.568817e-25	-0.002846	0.0119584	0.8118868	0.8535657	20	cis	No
2517	ENSG00000254614	11	LOC728975	64945077	rs12422027	11	64948555	A	G	0.712885	0.0141892	0.00696679	0.0416805	-1.24465	0.0361857	2.871995e-259	-0.0114002	0.00560719	0.04203938	0.004395292	20	cis	No
2518	ENSG00000175544	11	CABP4	67219877	rs73507515	11	67493779	G	A	0.969888	0.0276817	0.0270946	0.306937	-1.16878	0.325016	0.0003230669	-0.0236843	0.0240994	0.3257183	NA	NA	cis	No
2519	ENSG00000180785	11	OR51E1	4664650	rs77925911	11	4678098	G	T	0.815943	0.0362715	0.00961885	0.000162675	-0.509211	0.0731313	3.33181e-12	-0.0712308	0.0214819	0.0009136571	0.0818682	20	cis	No
2520	ENSG00000160584	11	SIK3	116714118	rs12363806	11	117658211	G	A	0.692577	0.00476644	0.0076444	0.532942	-0.402594	0.103485	0.000100094	-0.0118393	0.0192302	0.5381168	0.1496989	6	cis	No
2521	ENSG00000134910	11	STT3A	125461607	rs6590151	11	125470690	T	C	0.718137	0.000245225	0.00693427	0.971789	-0.400504	0.0609079	4.846817e-11	-0.000612291	0.0173141	0.9717897	0.7186997	18	cis	No
2522	ENSG00000149571	11	KIRREL3	126293254	rs653856	11	126864307	A	G	0.825047	-0.00254246	0.00845813	0.763725	0.412763	0.0945367	1.264459e-05	-0.00615961	0.02054	0.7642658	0.8536083	6	cis	No
2523	ENSG00000150455	11	TIRAP	126152960	rs8177353	11	126153875	A	G	0.89239	-0.00891197	0.00985733	0.365945	1.07632	0.126811	2.109567e-17	-0.00828004	0.00921017	0.3686474	0.04580676	20	cis	No
2524	ENSG00000255062	11	ENSG00000255062	126164193	rs12789916	11	126325717	A	C	0.679155	-0.00667739	0.00730709	0.36081	0.257256	0.0634931	5.084322e-05	-0.0259562	0.0291174	0.3726975	0.2930956	3	cis	No
2525	ENSG00000110080	11	ST3GAL4	126225535	rs1124515	11	126346842	G	A	0.740196	-0.00873706	0.00790303	0.268928	0.375033	0.0680458	3.558266e-08	-0.0232968	0.0214926	0.2783907	0.7831154	11	cis	No
2526	ENSG00000149547	11	EI24	125439112	rs2845846	11	125355038	G	A	0.471289	-0.00733325	0.0064225	0.253535	0.339652	0.0574693	3.418023e-09	-0.0215905	0.0192587	0.2622554	0.2034527	20	cis	No
2527	ENSG00000070081	11	NUCB2	17229700	rs214086	11	17298466	G	C	0.562325	0.00910031	0.00659435	0.167582	-0.681056	0.0505447	2.215115e-41	-0.0133621	0.00973319	0.1698037	0.446413	20	cis	No
2528	ENSG00000110696	11	C11orf58	16634679	rs34391086	11	16592829	G	A	0.813375	-0.00158566	0.00870996	0.855542	0.632882	0.113072	2.17867e-08	-0.00250546	0.0137697	0.8556179	0.1330036	19	cis	No
2529	ENSG00000168010	11	ATG16L2	72525353	rs677231	11	72504848	A	T	0.496965	0.00254084	0.00646464	0.694293	-0.430293	0.0556741	1.085832e-14	-0.00590491	0.0150432	0.6946671	0.1735796	20	cis	No
2530	ENSG00000214530	11	STARD10	72465774	rs12795307	11	72506324	G	A	0.670051	0.0121137	0.00684964	0.0769742	0.320312	0.0622415	2.657061e-07	0.0378184	0.0226117	0.09442305	0.6471894	20	cis	No
2532	ENSG00000176485	11	PLAAT3	63340667	rs586713	11	63375490	C	G	0.453431	-0.00890856	0.00673073	0.185647	-0.779208	0.046115	4.728134e-64	0.0114328	0.00866437	0.1869942	0.8836231	20	cis	No
2533	ENSG00000019485	11	PRDM11	45115564	rs72895349	11	45311699	C	A	0.905316	0.0131762	0.00949033	0.165019	0.415914	0.0975801	2.023489e-05	0.0316801	0.023998	0.1867976	0.275391	5	cis	No
2534	ENSG00000019505	11	SYT13	45261852	rs7940907	11	45288125	A	G	0.126634	-0.00412715	0.00842483	0.624219	-0.968488	0.0653406	1.053625e-49	0.00426144	0.0087037	0.6244085	0.1534993	20	cis	No
2535	ENSG00000254427	11	LINC02696	45376922	rs12418562	11	45373480	G	C	0.821078	0.00800952	0.00823632	0.33082	0.725642	0.0696651	2.092701e-25	0.0110378	0.0113997	0.3329181	0.500885	20	cis	No
2536	ENSG00000121691	11	CAT	34460472	rs2420388	11	34490537	G	A	0.784197	0.00637639	0.00730922	0.383003	-0.753481	0.0779041	3.969479e-22	-0.00846258	0.00973998	0.3849296	0.410805	20	cis	No
2537	ENSG00000134824	11	FADS2	61560452	rs968567	11	61595564	C	T	0.824813	-0.0164763	0.00981643	0.0932619	1.18594	0.0605128	1.60291e-85	-0.013893	0.00830764	0.09446136	5.167421e-13	20	cis	No
2538	ENSG00000185475	11	TMEM179B	62554887	rs498751	11	62619206	G	A	0.423669	-0.0101257	0.00647824	0.118044	0.429855	0.0514995	7.01501e-17	-0.0235561	0.0153327	0.1244581	0.04028445	20	cis	No
2539	ENSG00000214753	11	HNRNPUL2	62480102	rs7127546	11	61689731	G	A	0.634804	0.00494252	0.00679288	0.466856	0.403228	0.0874014	3.959057e-06	0.0122574	0.0170545	0.4723137	0.114999	7	cis	No
2540	ENSG00000221968	11	FADS3	61640991	rs174462	11	61657666	G	A	0.829482	-0.00155602	0.00824688	0.850344	0.705834	0.10617	2.967547e-11	-0.00220451	0.0116886	0.8504033	0.02699288	7	cis	No
2541	ENSG00000243742	11	RPLP0P2	61382508	rs174460	11	61657110	C	T	0.304155	0.00987785	0.00698828	0.157512	-0.23304	0.0715355	0.001123259	-0.0423869	0.0326886	0.1947383	NA	NA	cis	No
2542	ENSG00000137501	11	SYTL2	85405267	rs683105	11	85483225	G	A	0.361345	0.000813927	0.00663174	0.902319	0.358071	0.0907497	7.956789e-05	0.00227309	0.0185297	0.9023663	0.119557	11	cis	No
2543	ENSG00000171202	11	TMEM126A	85359011	rs7122887	11	85292310	C	T	0.816877	-0.0128432	0.00775498	0.0976977	0.413821	0.0621767	2.822249e-11	-0.0310356	0.0193114	0.108029	0.2658166	20	cis	No
2544	ENSG00000162139	11	NEU3	74699179	rs1281874	11	74454596	A	G	0.209742	-0.00974244	0.0114264	0.393868	0.37073	0.0822503	6.564543e-06	-0.0262791	0.0313679	0.4021608	0.6508133	6	cis	No
2545	ENSG00000166435	11	XRRA1	74518784	rs2165162	11	74659789	G	C	0.711134	0.00537322	0.00696898	0.440695	1.32446	0.035512	1.897259e-304	0.00405691	0.00526288	0.440793	0.151829	20	cis	No
2546	ENSG00000175582	11	RAB6A	73386683	rs7103745	11	73347795	G	A	0.431256	0.00265272	0.0064298	0.679924	0.721106	0.0834536	5.58198e-18	0.00367868	0.00892674	0.6802683	0.01217974	20	cis	No
2547	ENSG00000254682	11	ENSG00000254682	71159720	rs4944959	11	71168234	T	C	0.240079	-0.00281881	0.00716867	0.694163	1.02425	0.0426703	2.53848e-127	-0.00275207	0.00699988	0.6942016	0.7423896	20	cis	No
2548	ENSG00000198730	11	CTR9	10772534	rs12574531	11	10757425	T	C	0.876984	-0.0119201	0.0092712	0.198544	0.519201	0.135399	0.000125776	-0.0229585	0.0188337	0.2228384	NA	NA	cis	No
2549	ENSG00000166788	11	SAAL1	18091482	rs7934091	11	18109440	C	G	0.744164	0.00558529	0.00790355	0.479765	-0.876963	0.0550286	3.536437e-57	-0.0063689	0.00902127	0.480196	0.7355511	20	cis	No
2551	ENSG00000118096	11	IFT46	118415243	rs59108310	11	118433729	A	G	0.869048	0.0102144	0.00847341	0.228026	-0.959349	0.0753522	3.949962e-37	-0.0106472	0.00887196	0.2301014	0.7394796	20	cis	No
2552	ENSG00000154096	11	THY1	119288090	rs10750146	11	119341145	C	T	0.335901	0.00505562	0.00718598	0.48172	-0.473386	0.0580846	3.641213e-16	-0.0106797	0.0152364	0.4833451	0.04893439	15	cis	No
2553	ENSG00000052841	11	TTC17	43380482	rs7934094	11	43505707	T	G	0.789683	-0.00209488	0.00853852	0.806189	-0.319531	0.0717187	8.376252e-06	0.00655611	0.0267625	0.806477	0.3581872	9	cis	No
2554	ENSG00000260196	11	ENSG00000260196	17402196	rs7928810	11	17372443	C	A	0.376517	-0.0141964	0.00664865	0.0327423	0.354389	0.0589843	1.876036e-09	-0.0400588	0.0199104	0.04422491	0.3240737	19	cis	No
2555	ENSG00000023171	11	GRAMD1B	123396344	rs10893089	11	123651091	C	T	0.873599	-0.0121087	0.0099233	0.222376	-0.432543	0.112954	0.000128476	0.0279942	0.0240783	0.2449796	NA	NA	cis	No
2556	ENSG00000166250	11	CLMP	122943035	rs745037	11	123484740	A	T	0.562442	0.00687313	0.00662637	0.299625	0.309217	0.0742394	3.111691e-05	0.0222275	0.022084	0.3141755	0.4613299	4	cis	No
2557	ENSG00000254731	11	ENSG00000254731	86414141	rs7938344	11	86359128	A	C	0.88247	-0.0309748	0.00858889	0.000310503	0.436397	0.0844537	2.37507e-07	-0.0709785	0.0240008	0.003103031	0.2290947	9	cis	No
2558	ENSG00000181830	11	SLC35C1	45825623	rs12289963	11	45827050	G	C	0.91585	-0.0160399	0.013031	0.218359	0.597975	0.0988807	1.47165e-09	-0.0268237	0.0222387	0.2277514	0.5517083	16	cis	No
2559	ENSG00000165905	11	LARGE2	45943172	rs11038706	11	45917703	C	T	0.987395	-0.0190773	0.0130685	0.144347	-0.560846	0.131836	2.098691e-05	0.0340152	0.0246351	0.1673522	0.9787776	4	cis	No
2561	ENSG00000134802	11	SLC43A3	57174427	rs11828218	11	57196223	C	G	0.74253	0.00741948	0.00776717	0.339459	-0.391423	0.0622444	3.205764e-10	-0.0189551	0.020071	0.3449641	0.687771	20	cis	No
2562	ENSG00000134809	11	TIMM10	57295936	rs2729374	11	57326927	C	T	0.224673	-0.00951745	0.00784487	0.225051	-1.21166	0.0472514	5.081582e-145	0.00785488	0.00648172	0.2255693	0.2800363	20	cis	No
2563	ENSG00000149150	11	SLC43A1	57252007	rs1001956	11	57266949	C	G	0.246732	0.00206505	0.00781801	0.791672	0.418501	0.0649756	1.187682e-10	0.0049344	0.0186967	0.7918429	0.1024186	19	cis	No
2564	ENSG00000166793	11	YPEL4	57412560	rs1783822	11	57423367	A	G	0.418067	-0.0159612	0.0125917	0.204943	0.634631	0.0497358	2.740638e-37	-0.0251504	0.0199386	0.2071691	0.2420564	20	cis	No
2565	ENSG00000213593	11	TMX2	57480072	rs12790196	11	57497847	C	T	0.673903	0.010489	0.00727247	0.149219	0.451565	0.0579659	6.691147e-15	0.0232281	0.0163787	0.1561361	0.006558601	20	cis	No
2569	ENSG00000110455	11	ACCS	44087475	rs2074038	11	44087989	G	T	0.896125	0.00149001	0.00925903	0.872152	1.44139	0.0841398	8.728888e-66	0.00103373	0.00642396	0.872158	0.2850969	20	cis	No
2570	ENSG00000151348	11	EXT2	44117099	rs2074038	11	44087989	G	T	0.896125	0.00149001	0.00925903	0.872152	0.837696	0.104158	8.80067e-16	0.0017787	0.0110552	0.8721778	0.9597156	20	cis	No
2571	ENSG00000021300	11	PLEKHB1	73357223	rs4944850	11	73356096	A	C	0.840453	0.0141375	0.0085387	0.0977825	0.616422	0.0751538	2.361428e-16	0.0229348	0.0141314	0.1045978	0.01495457	20	cis	No
2572	ENSG00000054967	11	RELT	73087309	rs112838398	11	73088478	C	G	0.917951	0.0062011	0.0132983	0.640995	0.713518	0.0905286	3.229955e-15	0.00869088	0.0186702	0.6415779	0.5031261	20	cis	No
2573	ENSG00000172890	11	NADSYN1	71164155	rs11600569	11	71173747	C	G	0.240663	-0.00286782	0.00717442	0.689357	0.454436	0.0576175	3.092598e-15	-0.00631072	0.0158078	0.689734	0.6110855	20	cis	No
2574	ENSG00000149313	11	AASDHPPT	105946228	rs4366457	11	106049521	C	T	0.186041	-0.00193935	0.00760098	0.798611	-0.303562	0.0643982	2.431075e-06	0.00638865	0.025076	0.7988994	0.9767356	10	cis	No
2575	ENSG00000006071	11	ABCC8	17414432	rs985136	11	17497794	C	G	0.513072	0.00161363	0.00699171	0.817476	0.47227	0.0673466	2.340494e-12	0.00341675	0.0148125	0.8175735	0.7794584	14	cis	No
2576	ENSG00000196954	11	CASP4	104813593	rs474866	11	104833576	A	G	0.355509	0.00496382	0.00692828	0.473708	-0.659484	0.0546964	1.777674e-33	-0.00752682	0.0105241	0.4744878	0.2157475	20	cis	No
2577	ENSG00000187079	11	TEAD1	12695969	rs7118765	11	12901978	G	C	0.743539	0.0119371	0.00781713	0.126751	0.340274	0.0603493	1.716328e-08	0.0350808	0.0238007	0.1404965	0.9252515	7	cis	No
2578	ENSG00000182359	11	KBTBD3	105921825	rs17552029	11	106285669	C	T	0.94888	-0.0213019	0.0150415	0.156714	0.729613	0.203154	0.0003288611	-0.0291962	0.0221607	0.1876788	NA	NA	cis	No
2579	ENSG00000175356	11	SCUBE2	9041071	rs10769985	11	9062805	G	A	0.408549	-0.00913192	0.00662827	0.168289	-0.393673	0.054906	7.502624e-13	0.0231967	0.017145	0.1760646	0.421486	18	cis	No
2580	ENSG00000246273	11	SBF2-AS1	9779839	rs7948800	11	9863006	T	C	0.541667	0.0155854	0.00677141	0.0213548	0.2928	0.0569957	2.788146e-07	0.0532288	0.0253414	0.0356879	0.1992588	9	cis	No
2581	ENSG00000120458	11	MSANTD2	124636394	rs12281572	11	124706349	A	G	0.673786	-0.00297966	0.00721921	0.679797	0.239249	0.0580766	3.796286e-05	-0.0124542	0.0303255	0.681304	NA	NA	cis	No
2582	ENSG00000150433	11	TMEM218	124966398	rs7030	11	124967155	G	T	0.691877	-0.0100673	0.00738807	0.172996	0.492408	0.0754786	6.854458e-11	-0.020445	0.0153278	0.1822508	0.4693717	20	cis	No
2583	ENSG00000160654	11	CD3G	118215059	rs7941202	11	117653576	G	C	0.355865	-0.00305262	0.0068191	0.654401	-0.289514	0.0721759	6.040323e-05	0.0105439	0.0236998	0.6563954	0.984511	3	cis	No
2584	ENSG00000160695	11	VPS11	118938403	rs484263	11	118940479	T	C	0.150327	0.0261773	0.0157545	0.0965977	0.81592	0.075169	1.89886e-27	0.0320832	0.0195338	0.100498	0.03103057	14	cis	No
2585	ENSG00000256269	11	HMBS	118955576	rs1799993	11	118958127	C	A	0.608077	0.0186176	0.0070187	0.00798808	0.802354	0.0480302	1.201148e-62	0.0232037	0.00885723	0.008799418	0.1975501	20	cis	No
2586	ENSG00000271751	11	ENSG00000271751	118935974	rs11217137	11	118931030	A	G	0.622666	0.0166967	0.00702186	0.0174157	-0.364146	0.0742185	9.276118e-07	-0.0458517	0.0214283	0.03237316	0.06868262	11	cis	No
2587	ENSG00000132275	11	RRP8	6616305	rs4616005	11	6614490	A	T	0.646242	0.0083848	0.00706779	0.235488	-0.341399	0.0586866	5.979526e-09	-0.0245601	0.0211285	0.2450671	0.3677405	17	cis	No
2588	ENSG00000254595	11	ENSG00000254595	6509416	rs11040930	11	6618548	G	A	0.517893	-0.00636054	0.00650497	0.328174	-0.473797	0.0517491	5.403009e-20	0.0134246	0.0138075	0.3309172	0.6945531	13	cis	No
2589	ENSG00000267940	11	ENSG00000267940	6223131	rs80297185	11	5488177	C	T	0.989496	-0.0288688	0.0338454	0.39368	1.04954	0.273788	0.0001263819	-0.0275061	0.0330365	0.4050709	NA	NA	cis	No
2590	ENSG00000188487	11	INSC	15133970	rs10832364	11	15143423	A	G	0.43289	0.00619206	0.00651602	0.341969	0.284989	0.0711121	6.133841e-05	0.0217274	0.0234981	0.3551514	0.7084581	4	cis	No
2591	ENSG00000187486	11	KCNJ11	17407406	rs740320	11	17658520	T	G	0.820845	-7.94874e-06	0.0100316	0.999368	0.366474	0.0995653	0.000232559	-2.16898e-05	0.0273733	0.9993678	0.2040959	3	cis	No
2595	ENSG00000110057	11	UNC93B1	67758575	rs1793252	11	67740366	A	G	0.60835	0.00830465	0.00710454	0.242435	-0.511681	0.0528916	3.882951e-22	-0.0162301	0.0139857	0.2458531	0.3667685	16	cis	No
2596	ENSG00000110717	11	NDUFS8	67798084	rs3133268	11	67796801	G	C	0.756536	0.000117411	0.00764785	0.987751	0.483115	0.0646376	7.767123e-14	0.000243029	0.0158303	0.9877513	0.3061133	20	cis	No
2597	ENSG00000110719	11	TCIRG1	67806483	rs112230656	11	67808146	G	A	0.951797	0.0228038	0.0190087	0.230273	-1.55339	0.123272	2.077546e-36	-0.01468	0.0122922	0.2323798	0.2150051	20	cis	No
2598	ENSG00000254610	11	ENSG00000254610	67702034	rs4646813	11	67788676	C	T	0.75852	-0.00158001	0.00760728	0.835465	-0.258687	0.0677998	0.000135933	0.00610781	0.0294508	0.8357052	NA	NA	cis	No
2599	ENSG00000255031	11	ENSG00000255031	67818207	rs67569920	11	67860751	G	A	0.952381	0.0279973	0.0192282	0.145377	-0.921491	0.143715	1.436878e-10	-0.0303826	0.0213977	0.1556357	0.4054688	15	cis	No
2601	ENSG00000132256	11	TRIM5	5684425	rs4567498	11	5691005	A	G	0.862162	0.0337459	0.00920999	0.000248257	-0.558016	0.100647	2.9513e-08	-0.0604748	0.0197835	0.00223689	0.4794776	20	cis	No
2602	ENSG00000166337	11	TAF10	6627526	rs142303644	11	6321925	C	T	0.981676	0.0225941	0.0339055	0.505166	-0.995393	0.220816	6.550813e-06	-0.0226987	0.0344326	0.5097543	NA	NA	cis	No
2603	ENSG00000110318	11	CEP126	101785746	rs2282612	11	101785248	G	A	0.589636	-0.0170153	0.00649342	0.00878267	0.420099	0.0711687	3.572562e-09	-0.0405031	0.0169114	0.01661989	0.2676644	20	cis	No
2604	ENSG00000166002	11	SMCO4	93211638	rs2605596	11	93214701	A	G	0.51634	-0.0163446	0.00714149	0.0220979	-0.776987	0.0479628	5.060517e-59	0.0210359	0.00928253	0.0234405	0.4569338	20	cis	No
2605	ENSG00000167244	11	IGF2	2150342	rs2100085	11	3132556	C	T	0.623133	-0.0135203	0.00793964	0.0885886	0.261455	0.0722277	0.0002947481	-0.0517118	0.0335595	0.1233415	0.5809399	3	cis	No
2608	ENSG00000110075	11	PPP6R3	68228186	rs880610	11	68191947	G	A	0.8331	0.0214964	0.00838696	0.0103749	-0.328519	0.0798016	3.843435e-05	-0.0654343	0.0300734	0.02956861	0.4732687	9	cis	No
2609	ENSG00000162337	11	LRP5	68080077	rs112171381	11	68203318	C	T	0.915033	0.0165748	0.0221615	0.454515	0.463009	0.0917253	4.469717e-07	0.035798	0.0483866	0.4594014	0.5483611	10	cis	No
2610	ENSG00000135372	11	NAT10	34127149	rs73501097	11	34141875	A	G	0.913165	-0.0162234	0.0127807	0.204309	-0.688637	0.0887082	8.297897e-15	0.0235587	0.0188059	0.2103039	0.5952705	20	cis	No
2611	ENSG00000129083	11	COPB1	14464986	rs10766183	11	14531236	T	C	0.349901	-0.0057771	0.0099979	0.563378	0.591678	0.0532715	1.162038e-28	-0.00976393	0.0169204	0.563905	0.7125892	20	cis	No
2612	ENSG00000167325	11	RRM1	4115937	rs67074167	11	4131580	A	G	0.387955	0.00188382	0.00648031	0.771281	-0.460234	0.0536475	9.582921e-18	-0.00409318	0.0140885	0.771409	0.3837758	20	cis	No
2613	ENSG00000255191	11	ENSG00000255191	69831982	rs61885150	11	69837669	G	A	0.887488	-0.00082341	0.00986615	0.933487	0.633322	0.0965997	5.521418e-11	-0.00130014	0.0155797	0.9334927	0.9179325	17	cis	No
2614	ENSG00000132254	11	ARFIP2	6496910	rs61892489	11	5609959	C	T	0.925187	-0.0210722	0.0133814	0.115317	0.706429	0.173113	4.489191e-05	-0.0298292	0.0203038	0.1417937	NA	NA	cis	No
2615	ENSG00000166313	11	APBB1	6416355	rs11041026	11	6809901	C	T	0.891106	0.0085961	0.00932925	0.356834	-0.445764	0.10284	1.460549e-05	-0.019284	0.0213963	0.3674418	NA	NA	cis	No
2616	ENSG00000254838	11	GVINP1	6734767	rs10742993	11	6952391	C	T	0.663632	-0.0057747	0.00672208	0.390305	0.868772	0.0913997	1.99672e-21	-0.00664697	0.00776899	0.3922316	0.9865926	20	cis	No
2617	ENSG00000133794	11	ARNTL	13298199	rs4756830	11	12330050	C	G	0.420635	-0.0119277	0.00650106	0.0665458	0.237307	0.0680726	0.0004901448	-0.0502627	0.0309576	0.1044618	0.7074582	3	cis	No
2618	ENSG00000086205	11	FOLH1	49168187	rs3974729	11	49196947	T	C	0.490079	0.00136998	0.00663915	0.836519	-0.396278	0.0541244	2.449931e-13	-0.00345712	0.0167604	0.8365825	0.01853855	20	cis	No
2619	ENSG00000149177	11	PTPRJ	48002113	rs2930196	11	48048802	G	A	0.754318	0.0065783	0.00754529	0.383294	0.452299	0.0630989	7.605056e-13	0.0145441	0.016805	0.3867843	0.5462291	20	cis	No
2620	ENSG00000205025	11	ENSG00000205025	56569332	rs72929367	11	56643380	C	T	0.928455	-0.00591869	0.0140217	0.672944	1.18385	0.108128	6.751603e-28	-0.00499953	0.011853	0.673174	0.9589069	18	cis	No
2621	ENSG00000149577	11	SIDT2	117049449	rs7107152	11	117056080	A	G	0.230042	-0.0311942	0.00724489	1.6647e-05	0.679791	0.0576629	4.444805e-32	-0.0458879	0.0113461	5.246122e-05	0.3462675	20	cis	No
2622	ENSG00000137672	11	TRPC6	101322295	rs11523959	11	101440682	T	C	0.739613	0.0294423	0.00829761	0.000387743	0.502696	0.0634823	2.400554e-15	0.0585688	0.0180876	0.00120342	0.7419387	20	cis	No
2623	ENSG00000166004	11	CEP295	93394805	rs10765629	11	93407939	T	C	0.00852007	-0.0472032	0.0356983	0.186075	-1.28267	0.144605	7.303409e-19	0.0368007	0.0281388	0.190931	0.4822729	12	cis	No
2624	ENSG00000197345	11	MRPL21	68658744	rs544370	11	68653232	C	T	0.7081	-0.0169885	0.00706372	0.0161708	-1.19946	0.0359581	5.736244e-244	0.0141635	0.00590437	0.01644849	0.3655248	20	cis	No
2625	ENSG00000176148	11	TCP11L1	33060963	rs10767986	11	33079980	C	G	0.268324	0.015341	0.00747731	0.040201	0.441624	0.0618994	9.710661e-13	0.0347377	0.0176176	0.0486365	0.3289247	20	cis	No
2626	ENSG00000137673	11	MMP7	102391239	rs11568819	11	102401633	G	A	0.936041	0.00225811	0.0159348	0.88731	0.609011	0.127743	1.8654e-06	0.00370783	0.0261766	0.887359	NA	NA	cis	No
2627	ENSG00000149054	11	ZNF215	6947635	rs1491823	11	6948139	T	G	0.664683	-0.00372602	0.00667564	0.57674	1.00423	0.0468456	6.037139e-102	-0.00371033	0.00664977	0.5768699	0.9596337	20	cis	No
2628	ENSG00000241678	11	RPL21P94	6707122	rs1602566	11	6951015	C	G	0.664099	-0.00535354	0.00666155	0.4216	0.442521	0.0616962	7.359705e-13	-0.0120978	0.0151478	0.4244932	0.8049308	18	cis	No
2629	ENSG00000149257	11	SERPINH1	75273101	rs681390	11	75274630	T	C	0.705532	-0.00047614	0.00685675	0.944639	-0.630583	0.0930254	1.213392e-11	0.000755079	0.0108742	0.9446414	0.6791102	20	cis	No
2630	ENSG00000158555	11	GDPD5	75145685	rs7938412	11	75228531	A	C	0.881536	-0.0159237	0.00907146	0.0791967	-0.441866	0.0854775	2.348671e-07	0.0360374	0.0216812	0.0964832	0.3648897	3	cis	No
2631	ENSG00000132749	11	TESMIN	68474908	rs4930245	11	68510484	T	C	0.2926	-0.00905295	0.00742774	0.222919	0.356093	0.0716074	6.597482e-07	-0.025423	0.0214764	0.2365053	0.1327139	12	cis	No
2632	ENSG00000129757	11	CDKN1C	2904443	rs76179726	11	2077895	T	G	0.978408	0.00766181	0.0276098	0.781394	0.998976	0.225731	9.62126e-06	0.00766966	0.0276924	0.7818113	NA	NA	cis	No
2633	ENSG00000156599	11	ZDHHC5	57435219	rs515939	11	57432629	G	A	0.741713	-0.017969	0.00729886	0.0138204	0.365907	0.062097	3.803867e-09	-0.0491081	0.0216183	0.02311071	0.3902258	18	cis	No
2634	ENSG00000166025	11	AMOTL1	94439597	rs78254507	11	94441944	G	A	0.685574	0.00333505	0.0073839	0.65151	0.558335	0.0977772	1.127921e-08	0.00597321	0.0132662	0.6525238	0.5182834	16	cis	No
2635	ENSG00000162341	11	TPCN2	68816365	rs7102400	11	68818496	A	G	0.00618581	-0.0229399	0.0128774	0.0748458	0.872448	0.12422	2.165314e-12	-0.0262937	0.0152275	0.08421602	0.3415315	11	cis	No
2636	ENSG00000006611	11	USH1C	17515442	rs12273896	11	17565187	G	A	0.89239	-0.00535243	0.0117516	0.648776	-0.628255	0.0881717	1.038088e-12	0.00851952	0.0187433	0.6494429	0.4207825	14	cis	No
2637	ENSG00000095139	11	ARCN1	118443105	rs60067274	11	118412296	A	T	0.864846	0.0109562	0.00853139	0.199066	-0.591195	0.0796219	1.12753e-13	-0.0185323	0.014645	0.2057157	0.1392022	20	cis	No
2639	ENSG00000126432	11	PRDX5	64085560	rs71456304	11	64076244	C	T	0.839286	-0.0169473	0.0140458	0.227597	-0.489514	0.0783509	4.164997e-10	0.0346207	0.0292235	0.2361423	0.3794088	20	cis	No
2640	ENSG00000149743	11	TRPT1	63991271	rs12420070	11	63985628	A	G	0.644258	-0.000406877	0.0067728	0.952096	0.830699	0.050731	2.90497e-60	-0.000489801	0.00815319	0.9520961	0.004301949	20	cis	No
2641	ENSG00000168061	11	SAC3D1	64808373	rs664118	11	64807447	A	C	0.0847339	-0.00748114	0.0124184	0.546893	0.57747	0.108466	1.015361e-07	-0.012955	0.0216421	0.5494371	0.06511358	20	cis	No
2642	ENSG00000173264	11	GPR137	64037534	rs56286917	11	63862138	G	A	0.587885	0.00885315	0.00705474	0.209507	0.503218	0.0849005	3.082324e-09	0.0175931	0.01433	0.2195571	0.5614848	20	cis	No
2643	ENSG00000173457	11	PPP1R14B	64011956	rs7478730	11	64018827	C	T	0.822712	-0.00879868	0.00832818	0.290742	0.700703	0.0681137	8.043645e-25	-0.0125569	0.011948	0.2932737	0.0003295908	20	cis	No
2644	ENSG00000173486	11	FKBP2	64008475	rs34358026	11	64015422	T	C	0.822129	-0.00949615	0.00833748	0.254715	0.693529	0.0690028	9.118668e-24	-0.0136925	0.0120988	0.257749	0.006617294	20	cis	No
2645	ENSG00000256940	11	PPP1R14B-AS1	64013436	rs34358026	11	64015422	T	C	0.822129	-0.00949615	0.00833748	0.254715	0.367142	0.0729847	4.894706e-07	-0.0258651	0.023284	0.2666316	0.2739177	16	cis	No
2646	ENSG00000118369	11	USP35	77899858	rs2510040	11	77944548	T	A	0.846639	0.00595013	0.00796372	0.45497	0.52545	0.0953233	3.541864e-08	0.0113239	0.0152946	0.4590668	0.7365491	20	cis	No
2647	ENSG00000137513	11	NARS2	78147007	rs9666103	11	78273948	T	A	0.203782	-0.0132572	0.0105358	0.208283	0.720536	0.0625928	1.154682e-30	-0.0183991	0.0147093	0.2109893	0.2336658	20	cis	No
2648	ENSG00000151366	11	NDUFC2	77779350	rs668188	11	77806134	A	G	0.842904	-0.00689584	0.00831265	0.406788	-0.750547	0.0681451	3.273275e-28	0.00918775	0.0111068	0.4081142	0.7185532	20	cis	No
2649	ENSG00000085733	11	CTTN	70244510	rs11236166	11	70251812	T	C	0.778011	0.00590574	0.00790057	0.454757	0.493557	0.0646266	2.222385e-14	0.0119657	0.0160839	0.4569049	0.03214863	20	cis	No
2650	ENSG00000149090	11	PAMR1	35453370	rs17795120	11	35545854	A	C	0.755019	0.00937279	0.00832528	0.26024	0.425419	0.0913993	3.247492e-06	0.0220319	0.0201339	0.2738376	0.7244375	6	cis	No
2651	ENSG00000166326	11	TRIM44	35684353	rs12363437	11	35812250	A	C	0.831933	0.0197944	0.00911498	0.0298832	-0.918877	0.104376	1.326189e-18	-0.0215419	0.010217	0.03499365	0.3484052	20	cis	No
2652	ENSG00000060749	11	QSER1	32914724	rs141886676	11	32914123	C	T	0.966853	-0.00392356	0.0223158	0.860436	1.18076	0.194596	1.297251e-09	-0.00332291	0.0189075	0.8604934	0.5429181	20	cis	No
2653	ENSG00000184232	11	OAF	120081475	rs2444239	11	120056416	A	T	0.451797	0.00950642	0.00662143	0.151086	0.580878	0.0643338	1.730451e-19	0.0163656	0.0115422	0.1562223	0.187652	20	cis	No
2654	ENSG00000110063	11	DCPS	126173647	rs11220517	11	126350141	T	C	0.796452	-0.0108928	0.00847838	0.198873	0.643087	0.0702651	5.573582e-20	-0.0169383	0.0133131	0.2032669	0.7122877	11	cis	No
2655	ENSG00000198331	11	HYLS1	125753509	rs7937190	11	125253802	T	A	0.84162	-0.00654735	0.00802492	0.41457	0.510885	0.124216	3.907732e-05	-0.0128157	0.016014	0.4235468	0.8257581	7	cis	No
2656	ENSG00000149328	11	GLB1L2	134201768	rs7940114	11	134225692	G	A	0.528945	-0.00416408	0.00688104	0.545078	-0.711374	0.0611619	2.867074e-31	0.00585357	0.00968597	0.5456208	0.2190667	7	cis	No
2657	ENSG00000169519	11	METTL15	28129795	rs7943538	11	28288955	A	G	0.715219	0.0150727	0.00693852	0.0298313	-0.457464	0.0747421	9.32439e-10	-0.0329484	0.0160943	0.04063816	0.4628429	20	cis	No
2659	ENSG00000110492	11	MDK	46402306	rs144957303	11	45535647	G	C	0.978525	0.0221823	0.0231323	0.337594	-1.58199	0.361775	1.226321e-05	-0.0140218	0.0149697	0.348926	NA	NA	cis	No
2660	ENSG00000149179	11	C11orf49	46958240	rs3136521	11	46743432	G	A	0.913049	-0.0361988	0.0132935	0.00646827	-0.61054	0.101586	1.854435e-09	0.0592898	0.0239039	0.01312586	0.135418	20	cis	No
2661	ENSG00000165912	11	PACSIN3	47199076	rs61337452	11	46728966	T	C	0.865512	-0.0277298	0.00853841	0.0011636	-0.398347	0.0959381	3.294004e-05	0.0696122	0.0272125	0.01052481	0.2532879	11	cis	No
2662	ENSG00000175213	11	ZNF408	46722368	rs3136447	11	46744368	T	C	0.781746	-0.033528	0.00748224	7.42919e-06	-0.418904	0.0820388	3.287556e-07	0.0800374	0.023764	0.0007571161	0.3062066	20	cis	No
2663	ENSG00000175220	11	ARHGAP1	46698630	rs7932354	11	46722221	T	C	0.295168	0.0324468	0.00711661	5.13228e-06	0.428364	0.0559273	1.869517e-14	0.0757459	0.0193341	8.938525e-05	0.1070559	20	cis	No
2664	ENSG00000160703	11	NLRX1	119037277	rs7119384	11	118994357	T	A	0.414449	0.00845617	0.00662826	0.202034	0.225649	0.0574761	8.638342e-05	0.0374749	0.0308862	0.2250073	NA	NA	cis	No
2665	ENSG00000172273	11	HINFP	118992297	rs595412	11	119015932	C	T	0.50747	-0.00407963	0.00684595	0.55123	-0.501459	0.0657729	2.457456e-14	0.00813552	0.0136937	0.5524407	0.09385475	20	cis	No
2666	ENSG00000248712	11	CCDC153	119060347	rs7945293	11	119122682	A	G	0.461718	-0.00857462	0.00689214	0.213457	-0.457102	0.0675391	1.306102e-11	0.0187587	0.0153305	0.221098	0.8239595	20	cis	No
2667	ENSG00000142102	11	PGGHG	289135	rs7110174	11	296203	A	G	0.267507	0.00588681	0.00791755	0.457171	1.06394	0.0523864	1.060002e-91	0.00553303	0.00744671	0.4574718	0.458316	20	cis	No
2668	ENSG00000183020	11	AP2A2	924894	rs7481713	11	1004432	C	G	0.455182	-0.0115522	0.0064761	0.0744524	-1.16453	0.0426215	2.285539e-164	0.00992005	0.00557297	0.0750709	0.7446225	20	cis	No
2669	ENSG00000185627	11	PSMD13	236546	rs7481993	11	237875	C	T	0.269384	-0.00550881	0.00758698	0.467786	-0.737666	0.0596116	3.589743e-35	0.00746789	0.0103028	0.4685498	0.3375642	19	cis	No
2670	ENSG00000110060	11	PUS3	125763381	rs573327	11	125641368	A	G	0.549603	0.00749498	0.00641909	0.242964	-0.383759	0.0557423	5.798454e-12	-0.0195304	0.0169657	0.2496626	0.06948534	20	cis	No
2671	ENSG00000149554	11	CHEK1	125495036	rs726060	11	125477067	G	A	0.65091	0.00226957	0.0066026	0.731042	0.459778	0.07475	7.70559e-10	0.00493623	0.0143828	0.7314455	0.7916092	20	cis	No
2673	ENSG00000198488	11	B3GNT6	76745385	rs7123694	11	76740471	A	G	0.231676	-0.00802949	0.0075236	0.285863	-0.303149	0.0637263	1.964479e-06	0.0264869	0.0254351	0.2977108	0.3032924	11	cis	No
2674	ENSG00000241782	11	RPL21P95	77579768	rs68052959	11	77281589	T	G	0.902544	-0.00120692	0.00980479	0.902032	-0.579416	0.0864179	2.0166e-11	0.00208299	0.0169247	0.9020483	0.7219987	20	cis	No
2675	ENSG00000255135	11	EMSY-DT	76152382	rs113130900	11	76152515	C	T	0.955299	-0.0137953	0.0181316	0.446749	-1.34771	0.145688	2.231242e-20	0.0102361	0.0134991	0.4482819	0.1839188	13	cis	No
2676	ENSG00000020922	11	MRE11	94152895	rs509744	11	94186521	T	C	0.701447	0.00103278	0.00678817	0.879073	1.14488	0.0419529	5.628437e-164	0.000902086	0.00592925	0.8790751	0.7436626	20	cis	No
2677	ENSG00000196371	11	FUT4	94277017	rs2508783	11	94269711	C	T	0.661064	0.00379275	0.00675197	0.574303	0.352362	0.0600897	4.520384e-09	0.0107638	0.0192497	0.5760489	0.3070601	13	cis	No
2678	ENSG00000255893	11	ENSG00000255893	94206074	rs509744	11	94186521	T	C	0.701447	0.00103278	0.00678817	0.879073	1.18299	0.0400278	5.802127e-192	0.000873025	0.00573822	0.8790749	0.6945031	20	cis	No
2679	ENSG00000109861	11	CTSC	88026760	rs217087	11	88046148	G	T	0.154879	0.00282325	0.0100629	0.779048	0.357355	0.0807641	9.658791e-06	0.00790041	0.0282159	0.7794791	0.9488718	11	cis	No
2680	ENSG00000151498	11	ACAD8	134123389	rs7102009	11	134872333	A	G	0.856676	0.0172239	0.00946519	0.0688032	0.625252	0.141266	9.597439e-06	0.0275471	0.0163677	0.09237161	0.6721525	11	cis	No
2681	ENSG00000158077	11	NLRP14	7041677	rs1602566	11	6951015	C	G	0.664099	-0.00535354	0.00666155	0.4216	0.491899	0.0607987	5.93605e-16	-0.0108834	0.0136092	0.4238775	0.95541	19	cis	No
2682	ENSG00000120451	11	SNX19	130745331	rs57336947	11	130764409	T	C	0.802988	0.00705533	0.00805893	0.38132	1.05299	0.054498	3.534582e-83	0.00670028	0.00766123	0.3818079	0.1912176	20	cis	No
2683	ENSG00000255455	11	ENSG00000255455	130736149	rs3751034	11	130785304	T	C	0.802638	0.00593079	0.00804002	0.460722	0.684421	0.079911	1.082693e-17	0.00866541	0.0117907	0.4623774	0.1511176	20	cis	No
2684	ENSG00000205213	11	LGR4	27387508	rs4370892	11	27449068	C	A	0.69176	0.0152261	0.00786856	0.0529841	0.520587	0.090928	1.032699e-08	0.0292479	0.0159548	0.06677573	0.04352608	20	cis	No
2685	ENSG00000166394	11	CYB5R2	7686331	rs11041508	11	7676959	C	G	0.358193	0.0116565	0.0105344	0.268503	0.51254	0.0552174	1.659875e-20	0.0227426	0.0206988	0.2718822	0.08993575	20	cis	No
2686	ENSG00000246174	11	KCTD21-AS1	77850817	rs7101694	11	77853896	C	T	0.542951	-0.00277001	0.00652134	0.671011	-1.15031	0.0336829	1.286317e-255	0.00240806	0.00566964	0.671035	0.6480315	20	cis	No
2687	ENSG00000187398	11	LUZP2	24518516	rs11028405	11	25099321	C	T	0.485528	0.00714315	0.0071998	0.321134	-0.403986	0.0866154	3.099126e-06	-0.0176817	0.0182206	0.3318372	0.5497374	20	cis	No
2688	ENSG00000248671	11	ALG1L9P	71505409	rs79033887	11	71531910	G	C	0.976541	-0.00840136	0.0288377	0.770797	-1.19712	0.269027	8.594292e-06	0.00701798	0.0241408	0.771273	0.7670487	7	cis	No
2689	ENSG00000196565	11	HBG2	5274420	rs11036474	11	5275178	T	C	0.6655	0.00584662	0.00723916	0.419299	0.280803	0.0623237	6.619793e-06	0.0208211	0.0261911	0.4266327	0.6071102	4	cis	No
2690	ENSG00000137522	11	RNF121	71639747	rs12802375	11	70790852	G	C	0.827031	0.00759918	0.0095159	0.424536	0.37292	0.104435	0.000355825	0.0203775	0.0261476	0.4357875	0.7131471	3	cis	No
2691	ENSG00000158483	11	ENSG00000158483	71498556	rs149689195	11	71425783	G	A	0.963819	-0.0133568	0.0208063	0.520899	0.694425	0.120217	7.629471e-09	-0.0192343	0.0301464	0.5234532	0.03201974	20	cis	No
2692	ENSG00000166478	11	ZNF143	9481866	rs9988896	11	9511355	A	G	0.922852	0.00435774	0.0139667	0.755034	0.825182	0.111765	1.545506e-13	0.00528094	0.0169407	0.7552449	0.5679701	20	cis	No
2693	ENSG00000184014	11	DENND5A	9160372	rs16906742	11	9160766	G	A	0.893557	-0.0223443	0.0105277	0.0338022	0.537561	0.0892987	1.746241e-09	-0.0415661	0.0207658	0.04532123	0.4221915	16	cis	No
2694	ENSG00000148925	11	BTBD10	13409548	rs10832033	11	13436217	A	T	0.868464	0.00539736	0.00830786	0.515906	-0.541064	0.0772034	2.412426e-12	-0.00997546	0.0154205	0.5176995	0.9632466	11	cis	No
2695	ENSG00000021762	11	OSBPL5	3108346	rs75427620	11	3151621	G	A	0.878618	-0.00934209	0.0100581	0.352988	-1.1154	0.0717978	2.001733e-54	0.00837555	0.00903359	0.353845	0.5297285	20	cis	No
2696	ENSG00000197674	11	ENSG00000197674	4711988	rs7108524	11	4716066	T	C	0.57563	-0.000756131	0.00665145	0.909492	0.264312	0.0587125	6.73794e-06	-0.00286075	0.0251732	0.9095209	0.6742971	5	cis	No
2697	ENSG00000110429	11	FBXO3	33762485	rs35162575	11	33783158	C	A	0.666083	-0.0139457	0.00737444	0.0586133	0.454102	0.0928656	1.008949e-06	-0.0307105	0.0174117	0.07776875	0.2076037	20	cis	No
2698	ENSG00000135373	11	EHF	34642640	rs117926971	11	34219620	G	A	0.97444	-0.00792929	0.0287124	0.782423	-1.41838	0.280581	4.300628e-07	0.00559038	0.0202733	0.782739	NA	NA	cis	No
2699	ENSG00000133884	11	DPF2	65101225	rs629710	11	65109233	A	C	0.27416	0.00670565	0.00699952	0.338055	0.381424	0.0668967	1.186269e-08	0.0175806	0.0186083	0.3447752	0.01743992	20	cis	No
2700	ENSG00000168071	11	CCDC88B	64107695	rs694739	11	64097233	A	G	0.613679	0.0187562	0.0068777	0.00638928	-0.658415	0.0540573	3.975633e-34	-0.0284869	0.0107045	0.007785955	0.002072962	20	cis	No
2701	ENSG00000172543	11	CTSW	65647280	rs645900	11	65648135	G	A	0.193978	-0.0107567	0.00758354	0.156067	1.10918	0.0429769	7.072635e-147	-0.00969789	0.00684739	0.1566906	0.5472879	20	cis	No
2702	ENSG00000245532	11	NEAT1	65190245	rs512715	11	65191208	C	G	0.264356	0.0213097	0.00723481	0.00322497	-0.879507	0.0562418	4.013556e-55	-0.0242291	0.00837063	0.003797102	0.1140792	20	cis	No
2706	ENSG00000124939	11	SCGB2A1	61976140	rs11231027	11	62080042	G	A	0.584617	0.00299175	0.00648165	0.644388	-0.366915	0.0559994	5.672467e-11	-0.0081538	0.017709	0.6452067	0.7107126	20	cis	No
2707	ENSG00000149503	11	INCENP	61891445	rs12798596	11	61903406	C	T	0.736581	-0.0148686	0.0103773	0.151913	0.430712	0.0805569	8.958138e-08	-0.034521	0.0249435	0.1663681	0.324365	12	cis	No
2708	ENSG00000162227	11	TAF6L	62538775	rs61893683	11	61920784	T	C	0.944911	-0.0228625	0.0161394	0.156609	0.581904	0.143032	4.734671e-05	-0.0392891	0.0293687	0.1809652	0.5326048	7	cis	No
2709	ENSG00000204922	11	UQCC3	62437745	rs693698	11	62438819	G	T	0.306139	0.00035317	0.0076443	0.963151	0.522253	0.0969193	7.103406e-08	0.000676243	0.0146377	0.9631518	0.3269978	14	cis	No
2710	ENSG00000254454	11	ENSG00000254454	62138618	rs144300131	11	62131524	G	A	0.887021	0.0198022	0.0114119	0.0827014	0.558717	0.0922459	1.388377e-09	0.0354423	0.0212469	0.09529258	0.0468207	20	cis	No
2711	ENSG00000156603	11	MED19	57471186	rs34534719	11	57700867	C	A	0.711134	-0.0216511	0.00771763	0.00502534	-0.461079	0.0672639	7.142378e-12	0.0469575	0.0180857	0.009421182	0.0008214623	20	cis	No
2712	ENSG00000189057	11	FAM111B	58874658	rs12794409	11	58869881	C	A	0.644958	0.00529056	0.00713002	0.458081	0.508696	0.0912756	2.501238e-08	0.0104002	0.01414	0.4620219	0.2541948	20	cis	No
2713	ENSG00000134627	11	PIWIL4	94277006	rs640627	11	94197568	C	T	0.711485	0.0021722	0.0069563	0.75484	-0.334422	0.0607001	3.600264e-08	-0.00649539	0.0208343	0.7552204	0.8671661	20	cis	No
2714	ENSG00000137752	11	CASP1	104896170	rs7933998	11	105076407	C	T	0.930906	0.0303108	0.0147779	0.0402585	-1.00778	0.104206	4.004774e-22	-0.0300768	0.01499	0.04480719	0.05171908	20	cis	No
2715	ENSG00000049449	11	RCN1	31833939	rs597930	11	32107885	C	T	0.705532	-0.00877313	0.00688496	0.202577	-0.69215	0.0550982	3.411171e-36	0.0126752	0.00999825	0.2048907	0.431528	20	cis	No
2716	ENSG00000255282	11	WTAPP1	102617699	rs10895366	11	102697089	G	A	0.495215	0.00507497	0.00690951	0.46265	-0.318407	0.0525255	1.34479e-09	-0.0159386	0.021859	0.4659051	0.1720452	20	cis	No
2717	ENSG00000118181	11	RPS25	118886422	rs8192696	11	118895686	C	T	0.783964	0.00674468	0.00838672	0.421276	-0.440036	0.0826202	1.003949e-07	-0.0153276	0.0192752	0.4264999	0.06362019	10	cis	No
2718	ENSG00000137700	11	SLC37A4	118894824	rs56258965	11	118900338	G	A	0.786648	-0.00836367	0.011329	0.460361	-0.622119	0.066104	4.904372e-21	0.0134438	0.0182663	0.4617355	0.05065874	3	cis	No
2719	ENSG00000196655	11	TRAPPC4	118889142	rs117289748	11	118892757	C	G	0.777077	0.00544026	0.00824855	0.509548	1.15733	0.0483918	2.095346e-126	0.0047007	0.00712993	0.5097091	0.002325373	20	cis	No
2720	ENSG00000255121	11	ENSG00000255121	118865534	rs11217116	11	118864140	T	C	0.563842	0.0197667	0.00686874	0.00400487	0.437495	0.0672391	7.689298e-11	0.0451815	0.0171672	0.008492211	0.1791389	19	cis	No
2721	ENSG00000177054	11	ZDHHC13	19138646	rs3802798	11	19182348	C	T	0.304155	0.00795166	0.00680529	0.242624	-0.758177	0.0884331	1.0043e-17	-0.0104879	0.00905884	0.246966	0.01705607	20	cis	No
2722	ENSG00000110047	11	EHD1	64619114	rs10897532	11	64618768	T	C	0.2905	0.0105638	0.00717262	0.140806	0.358402	0.0618913	7.004117e-09	0.0294747	0.0206499	0.1534778	0.03676669	8	cis	No
2723	ENSG00000149781	11	FERMT3	63974150	rs6591838	11	63959356	A	G	0.745798	0.00315519	0.00765293	0.680131	0.510308	0.10774	2.174728e-06	0.00618291	0.0150534	0.681269	0.123768	9	cis	No
2724	ENSG00000162302	11	RPS6KA4	64126620	rs1199047	11	64118183	A	C	0.614613	0.0208502	0.00671424	0.00190041	0.338478	0.0596469	1.38933e-08	0.0615999	0.0226125	0.006446646	0.02813608	20	cis	No
2725	ENSG00000152578	11	GRIA4	105480721	rs72976995	11	104782073	C	G	0.902311	0.0345698	0.014854	0.0199494	-0.428039	0.0984435	1.373409e-05	-0.0807632	0.0393608	0.04018234	0.1260068	5	cis	No
2726	ENSG00000204403	11	CASP12	104756445	rs7940036	11	105539745	C	T	0.00497018	0.0301468	0.0271892	0.267526	-1.66312	0.304864	4.889296e-08	-0.0181267	0.0166826	0.2772301	0.9780129	4	cis	No
2727	ENSG00000005801	11	ZNF195	3360491	rs7933619	11	3399518	G	C	0.217087	0.00456199	0.0073929	0.537184	0.835973	0.0592466	3.292521e-45	0.0054571	0.00885192	0.5375725	0.9469131	20	cis	No
2728	ENSG00000223756	11	TSSC2	3402191	rs2412171	11	3399369	G	A	0.21697	0.00468896	0.00739195	0.525863	0.813441	0.0603825	2.302601e-41	0.00576435	0.00909733	0.5263215	0.8207078	20	cis	No
2729	ENSG00000078902	11	TOLLIP	1295601	rs4963064	11	1343777	G	A	0.848623	-0.0253321	0.0109584	0.0207967	-0.640497	0.0822145	6.671286e-15	0.0395507	0.0178465	0.0266808	0.353797	20	cis	No
2730	ENSG00000110435	11	PDHX	34937376	rs2985405	11	34955584	T	G	0.660247	0.0103359	0.00679704	0.128348	-0.704137	0.065588	6.91455e-27	-0.0146788	0.00974936	0.1321651	0.1217172	20	cis	No
2731	ENSG00000149089	11	APIP	34874641	rs61446941	11	34945977	A	T	0.88282	-0.000747088	0.00997512	0.940298	-1.03853	0.0645737	3.364384e-58	0.000719371	0.00960514	0.9402988	0.05613879	20	cis	No
2732	ENSG00000137509	11	PRCP	82534544	rs7930344	11	82621814	C	T	0.982726	0.0435192	0.0288361	0.13125	-0.915761	0.13191	3.856994e-12	-0.0475224	0.0322241	0.1402806	0.8531801	13	cis	No
2733	ENSG00000181264	11	TLCD5	120195838	rs11217860	11	120279620	G	T	0.773693	-0.00181831	0.00870844	0.834606	0.454094	0.0661345	6.592657e-12	-0.00400426	0.0191865	0.8346808	0.006045956	20	cis	No
2734	ENSG00000130413	11	STK33	8413418	rs10840070	11	8568207	C	T	0.636088	0.00140198	0.00684279	0.837662	0.460301	0.0564851	3.667176e-16	0.00304579	0.0148706	0.8377131	0.726828	20	cis	No
2735	ENSG00000166436	11	TRIM66	8633584	rs2073684	11	8704965	C	T	0.593254	0.000780069	0.00679155	0.908557	1.11407	0.0381171	8.661247e-188	0.000700197	0.00609621	0.9085578	0.7907408	20	cis	No
2736	ENSG00000254860	11	TMEM9B-AS1	8986222	rs2742484	11	8988083	G	A	0.807423	-0.00563344	0.00754095	0.455036	1.28157	0.0490292	1.317162e-150	-0.00439573	0.00588655	0.4552196	0.03819169	20	cis	No
2737	ENSG00000179057	11	IGSF22	18725852	rs2289965	11	18728650	T	C	0.614029	-0.00645494	0.0071669	0.367769	0.408649	0.0716679	1.18424e-08	-0.0157958	0.0177555	0.3736645	0.3555467	12	cis	No
2738	ENSG00000165923	11	AGBL2	47681143	rs2869541	11	47791429	C	T	0.449813	0.0107258	0.00655929	0.102005	0.324762	0.0560141	6.716509e-09	0.0330266	0.0209851	0.1155311	0.397945	20	cis	No
2739	ENSG00000062282	11	DGAT2	75470557	rs7946933	11	75977764	G	T	0.984827	-0.0256167	0.0143533	0.0743057	0.930991	0.210684	9.920628e-06	-0.0275155	0.0166272	0.09795496	NA	NA	cis	No
2740	ENSG00000182704	11	TSKU	76493295	rs1149613	11	76497432	G	C	0.601424	0.00688889	0.00668745	0.302953	-0.464382	0.0900999	2.548842e-07	-0.0148345	0.0146856	0.3124263	0.5254225	7	cis	No
2741	ENSG00000175390	11	EIF3F	7991798	rs7941107	11	8012909	C	A	0.861228	-0.000511324	0.00902347	0.954811	0.894044	0.0702769	4.47785e-37	-0.000571923	0.010093	0.9548117	0.6914906	20	cis	No
2742	ENSG00000251364	11	LOC100506258	7448497	rs7943470	11	7527109	T	C	0.401027	0.00213789	0.00653979	0.74374	-0.871738	0.0441666	1.027472e-86	-0.00245245	0.00750304	0.7437737	0.5284685	20	cis	No
2743	ENSG00000167994	11	RAB3IL1	61664773	rs7928792	11	61698488	C	G	0.678221	-0.00559087	0.00693773	0.420322	0.27108	0.0563491	1.503821e-06	-0.0206244	0.0259495	0.4267355	0.2895714	12	cis	No
2744	ENSG00000166575	11	TMEM135	86748886	rs117417096	11	86748652	C	A	0.953782	0.00101957	0.0144519	0.943756	0.750299	0.131874	1.273883e-08	0.00135888	0.019263	0.9437609	0.9396916	17	cis	No
2745	ENSG00000110074	11	FOXRED1	126138950	rs682991	11	126167696	T	C	0.222923	-0.0132583	0.0087757	0.130841	1.03934	0.0553291	1.00786e-78	-0.0127565	0.0084708	0.1320841	0.09840685	20	cis	No
2746	ENSG00000166801	11	FAM111A	58910221	rs12365972	11	58913162	C	T	0.914683	0.0211502	0.013603	0.119988	0.810527	0.131315	6.72616e-10	0.0260944	0.0173072	0.1316262	0.1397589	20	cis	No
2747	ENSG00000166840	11	GLYATL1	58672871	rs531578	11	58680714	G	A	0.685924	-0.0031382	0.00680135	0.644506	-0.286193	0.059413	1.457248e-06	0.0109653	0.0238737	0.6460144	0.4365624	16	cis	No
2748	ENSG00000123892	11	RAB38	87846410	rs302644	11	87913471	G	T	0.692577	-0.00280837	0.00699599	0.688107	0.616696	0.0574785	7.426944e-27	-0.0045539	0.0113522	0.6883134	0.6944146	20	cis	No
2749	ENSG00000110002	11	VWA5A	123986069	rs2512256	11	124040405	G	A	0.472456	-0.000343093	0.00648246	0.957791	0.684383	0.0493307	9.187444e-44	-0.000501317	0.00947205	0.9577909	0.7987154	20	cis	No
2750	ENSG00000170946	11	DNAJC24	31391387	rs56139994	11	31832367	C	T	0.957049	-0.0210872	0.0188399	0.263018	-0.716942	0.201403	0.000371214	0.0294127	0.0275465	0.2856349	NA	NA	cis	No
2751	ENSG00000110076	11	NRXN2	64373646	rs2959654	11	64412086	G	C	0.799205	-0.00159883	0.00759294	0.833225	0.349606	0.0816376	1.848778e-05	-0.00457323	0.0217448	0.8334227	0.9715952	8	cis	No
2752	ENSG00000167770	11	OTUB1	63753325	rs11231672	11	63768331	G	A	0.963002	0.0363494	0.0175111	0.0379136	-0.56195	0.114919	1.008609e-06	-0.0646844	0.0338527	0.05603567	0.7596749	4	cis	No
2753	ENSG00000255200	11	ENSG00000255200	64941588	rs7933509	11	64944182	A	G	0.711601	0.0141449	0.00695397	0.0419441	-0.812041	0.0531078	8.857875e-53	-0.0174189	0.00863901	0.0437673	0.01669792	20	cis	No
2754	ENSG00000110172	11	CHORDC1	89934328	rs61903722	11	89967042	C	T	0.803688	-0.000766143	0.00854436	0.928552	-1.01241	0.0893285	8.94901e-30	0.000756752	0.00843989	0.9285545	0.9978353	20	cis	No
2755	ENSG00000110025	11	SNX15	64794880	rs502333	11	64793738	G	A	0.280812	-0.0189136	0.00736165	0.0101933	0.549375	0.0593216	2.026093e-20	-0.0344275	0.0139061	0.01329743	0.06893002	20	cis	No
2756	ENSG00000149573	11	MPZL2	118124118	rs11602739	11	118076953	T	A	0.420752	0.00402293	0.00967709	0.677617	-0.280662	0.0574884	1.0498e-06	-0.0143337	0.0346043	0.6787145	0.0432729	7	cis	No
2757	ENSG00000255176	11	ENSG00000255176	118507338	rs113715244	11	119501200	G	A	0.985061	0.0211012	0.0345661	0.541558	-1.40313	0.303423	3.75804e-06	-0.0150387	0.0248487	0.5450403	0.9528846	3	cis	No
2758	ENSG00000254554	11	ENSG00000254554	10324204	rs57153895	11	10322720	A	G	0.519491	0.0372162	0.00659739	1.69021e-08	0.333016	0.0675376	8.188281e-07	0.111755	0.0301025	0.0002052344	0.7788337	20	cis	No
2759	ENSG00000110042	11	DTX4	58938903	rs12223401	11	58985080	T	C	0.889006	-6.49937e-05	0.00936588	0.994463	-1.02299	0.0837825	2.74647e-34	6.35331e-05	0.0091554	0.9944632	0.6715434	20	cis	No
2760	ENSG00000235505	11	CASP4LP	104772276	rs11226546	11	104772081	G	A	0.79937	-0.00559142	0.00807476	0.488651	-0.719638	0.0639718	2.334481e-29	0.00776977	0.0112418	0.4894723	0.9745605	20	cis	No
2761	ENSG00000162241	11	SLC25A45	65142663	rs1621277	11	65221954	C	T	0.672035	-0.00973589	0.00680236	0.152358	0.317888	0.0709894	7.535907e-06	-0.0306268	0.022465	0.1727853	0.334288	13	cis	No
2762	ENSG00000172803	11	SNX32	65601112	rs111953392	11	65595697	G	A	0.835984	0.00833894	0.00937699	0.373843	1.26065	0.0525067	2.222516e-127	0.00661479	0.00744332	0.3741704	0.3832068	18	cis	No
2763	ENSG00000172922	11	RNASEH2C	65482367	rs3372	11	65485218	G	A	0.634337	0.00470229	0.00714856	0.51067	-0.763865	0.0662412	9.145642e-31	-0.00615592	0.00937362	0.5113559	0.05271731	20	cis	No
2764	ENSG00000173727	11	ENSG00000173727	65222728	rs1152616	11	65196952	G	C	0.869164	0.000342567	0.0091062	0.969991	-0.402119	0.105573	0.0001395729	-0.000851905	0.0226466	0.9699928	0.2058891	3	cis	No
2766	ENSG00000197847	11	SLC22A20P	64981311	rs34007842	11	64969050	G	A	0.716503	0.0162314	0.00703871	0.0211097	0.759323	0.05524	5.3901e-43	0.0213761	0.00939925	0.02295165	0.01407481	20	cis	No
2767	ENSG00000260233	11	ENSG00000260233	65337131	rs12790095	11	65326086	T	G	0.683007	-0.0265233	0.0103362	0.0102859	0.487884	0.0704326	4.299853e-12	-0.0543639	0.0225927	0.01611679	0.001275978	20	cis	No
2768	ENSG00000269038	11	ENSG00000269038	64546426	rs34512931	11	65224560	A	G	0.807157	-0.00705271	0.0130697	0.589457	-0.462756	0.115364	6.039511e-05	0.0152407	0.0284976	0.5927845	0.9505781	7	cis	No
2769	ENSG00000187049	11	TMEM216	61159159	rs4553387	11	61217125	G	T	0.160714	0.0152681	0.0100506	0.128731	-0.469092	0.0771183	1.181338e-09	-0.0325482	0.0220837	0.1405206	0.1820872	20	cis	No
2770	ENSG00000214534	11	ZNF705E	71525091	rs80221410	11	71639223	A	C	0.973973	0.0240911	0.021812	0.269382	0.928803	0.240179	0.0001101279	0.0259378	0.024423	0.288226	0.5346448	20	cis	No
2771	ENSG00000073921	11	PICALM	85668727	rs7131120	11	85690012	C	G	0.786415	0.0125258	0.00742655	0.0916761	0.50628	0.0666554	3.066501e-14	0.0247409	0.0150262	0.09965701	0.4327388	20	cis	No
2772	ENSG00000179119	11	SPTY2D1	18627948	rs11024735	11	18639167	C	T	0.2833	-0.0344512	0.0101324	0.000673645	-0.821614	0.101829	7.113331e-16	0.0419311	0.0133826	0.00172874	0.3057947	10	cis	No
2773	ENSG00000255545	11	B3GAT1-DT	134306367	rs7950968	11	134370291	T	C	0.441877	-0.0081688	0.00665967	0.21997	-0.472526	0.0686571	5.884984e-12	0.0172875	0.0143158	0.2272094	0.1488306	20	cis	No
2774	ENSG00000033327	11	GAB2	77926343	rs11237624	11	78506492	T	C	0.981793	0.00770542	0.0296072	0.794667	-0.831194	0.198644	2.859842e-05	-0.0092703	0.0356889	0.7950543	0.6609355	4	cis	No
2775	ENSG00000175567	11	UCP2	73685712	rs3019463	11	73697841	C	T	0.626751	-0.0171052	0.00659171	0.00946005	0.555316	0.053392	2.460487e-25	-0.0308026	0.0122341	0.01180988	0.09862887	20	cis	No
2776	ENSG00000175581	11	MRPL48	73498361	rs7125433	11	73500926	G	T	0.82388	0.003519	0.00847678	0.678044	0.655426	0.0719985	8.760686e-20	0.00536903	0.0129467	0.6783593	0.08018668	20	cis	No
2777	ENSG00000087053	11	MTMR2	95566046	rs693364	11	95621926	A	G	0.606793	-0.00129001	0.00671873	0.847741	0.616938	0.0806718	2.049177e-14	-0.00209099	0.0108939	0.847788	0.06318267	20	cis	No
2778	ENSG00000166037	11	CEP57	95523129	rs12272061	11	95524067	G	T	0.58345	-0.00146184	0.00662778	0.825433	0.808124	0.0471452	7.314291e-66	-0.00180893	0.00820212	0.8254473	0.08968322	20	cis	No
2779	ENSG00000183340	11	JRKL	96123153	rs12221838	11	95706538	C	A	0.746732	-0.00862252	0.00726532	0.235304	0.328019	0.080678	4.787164e-05	-0.0262866	0.0230734	0.2545942	0.6834817	6	cis	No
2781	ENSG00000166352	11	IFTAP	36616051	rs11606215	11	36895005	G	A	0.73261	0.00451163	0.00840513	0.591426	0.388102	0.0971221	6.441643e-05	0.0116249	0.0218515	0.5947309	0.1490236	3	cis	No
2782	ENSG00000166349	11	RAG1	36532259	rs5030445	11	36522260	T	C	0.148343	-0.0128245	0.00892412	0.150701	0.909891	0.108016	3.647895e-17	-0.0140945	0.0099496	0.1566015	0.06196363	20	cis	No
2783	ENSG00000175104	11	TRAF6	36508577	rs2303439	11	36514290	T	C	0.148693	-0.0123778	0.00896358	0.16731	0.711944	0.0679819	1.154796e-25	-0.0173859	0.0126993	0.170984	0.04941832	20	cis	No
2784	ENSG00000254862	11	LGR4-AS1	27493276	rs4617543	11	27482352	T	C	0.0499533	0.00180098	0.0102096	0.859979	0.825709	0.211644	9.563818e-05	0.00218113	0.0123773	0.8601206	0.9367183	8	cis	No
2786	ENSG00000256745	11	ENSG00000256745	93921615	rs58659817	11	94681824	C	G	0.84979	-0.00871714	0.00876779	0.320114	0.412437	0.127486	0.001215801	-0.0211357	0.0222397	0.3419308	NA	NA	cis	No
2787	ENSG00000137731	11	FXYD2	117671559	rs3819132	11	117671489	A	G	0.435224	0.00645438	0.00649547	0.320382	-0.42789	0.0670124	1.711378e-10	-0.0150842	0.0153629	0.3261708	0.8951635	20	cis	No
2788	ENSG00000167286	11	CD3D	118209669	rs12800792	11	118551730	T	A	0.683897	-0.00211361	0.00977105	0.828743	0.421366	0.0994945	2.28482e-05	-0.00501609	0.0232192	0.8289629	0.4473851	18	cis	No
2789	ENSG00000177103	11	DSCAML1	117298489	rs188435023	11	117683191	G	T	0.484095	0.00669386	0.011698	0.567173	0.431665	0.066071	6.431232e-11	0.0155071	0.0272035	0.5686503	0.7292333	17	cis	No
2790	ENSG00000109911	11	ELP4	31531297	rs7480207	11	31570440	T	C	0.398608	-0.00747397	0.0105712	0.47956	0.403341	0.0940509	1.798529e-05	-0.0185302	0.0265629	0.4854299	0.7171782	8	cis	No
2791	ENSG00000166012	11	TAF1D	93463114	rs7950893	11	93453436	C	T	0.502568	0.00835373	0.00665978	0.209713	0.937259	0.0716609	4.336723e-39	0.00891294	0.0071382	0.2118019	0.2252073	20	cis	No
2792	ENSG00000182919	11	C11orf54	93474757	rs7943525	11	93476860	G	C	0.371265	-0.00311628	0.0067027	0.641982	-1.08706	0.0369366	2.241644e-190	0.0028667	0.00616667	0.6420238	0.370543	20	cis	No
2793	ENSG00000196323	11	ZBTB44	130096572	rs588474	11	130114809	C	T	0.31606	-0.00787399	0.00680121	0.246973	-0.281617	0.0669449	2.591282e-05	0.0279599	0.0250485	0.2643226	0.6154429	7	cis	No
2794	ENSG00000186660	11	ZFP91	58346584	rs35513641	11	58419783	C	T	0.871265	-0.0112781	0.00959972	0.240061	-0.585417	0.142073	3.779944e-05	0.0192651	0.0170516	0.2585558	0.9997925	3	cis	No
2795	ENSG00000182667	11	NTM	131240373	rs7118465	11	131970313	C	T	0.321195	0.00560803	0.00696696	0.420851	-0.355477	0.0602261	3.583019e-09	-0.0157761	0.0197803	0.4251236	0.3703922	20	cis	No
2796	ENSG00000129158	11	SERGEF	17809595	rs2299623	11	18031292	G	A	0.448063	0.0037597	0.00987319	0.703352	-0.55227	0.0537251	8.712544e-25	-0.00680772	0.0178897	0.7035462	0.3313543	20	cis	No
2797	ENSG00000134339	11	SAA2	18260770	rs10766465	11	18290067	G	T	0.438492	0.00463142	0.00666078	0.48685	0.396606	0.0909896	1.307751e-05	0.0116776	0.0170068	0.4923063	0.942771	9	cis	No
2798	ENSG00000166689	11	PLEKHA7	16799842	rs10766362	11	16980219	T	A	0.562792	-0.00054323	0.0066249	0.934648	0.257524	0.0585281	1.082458e-05	-0.00210943	0.0257298	0.9346594	0.4746334	9	cis	No
2799	ENSG00000175264	11	CHST1	45670427	rs10769159	11	45688595	G	C	0.512605	0.0110624	0.00644407	0.0860365	0.302367	0.0716813	2.462478e-05	0.036586	0.0230094	0.1118242	0.3775718	7	cis	No
2801	ENSG00000133812	11	SBF2	9800214	rs11826042	11	10399480	A	G	0.894258	0.00208326	0.00899667	0.81688	0.629995	0.146678	1.74624e-05	0.00330679	0.0143013	0.8171414	0.7293358	5	cis	No
2802	ENSG00000134955	11	SLC37A2	124932963	rs142025844	11	124811758	A	C	0.978408	-0.00724301	0.027466	0.792005	-0.812166	0.19876	4.385672e-05	0.00891814	0.0338886	0.7924267	NA	NA	cis	No
2803	ENSG00000149548	11	CCDC15	124824017	rs12283908	11	124860616	G	A	0.855275	-0.0169893	0.00882452	0.0541991	1.09686	0.0641362	1.43321e-65	-0.015489	0.00809607	0.0557284	0.9944669	20	cis	No
2804	ENSG00000154134	11	ROBO3	124735282	rs7130442	11	124798250	G	T	0.330182	0.00451571	0.00744224	0.544006	-0.529252	0.0569699	1.542461e-20	-0.00853225	0.0140918	0.5448618	0.2602124	20	cis	No
2805	ENSG00000167332	11	OR51E2	4701401	rs9787767	11	4667430	G	C	0.770308	-0.0206038	0.00735503	0.00508946	-0.453401	0.0826055	4.047824e-08	0.0454428	0.0182125	0.01259083	0.3120809	13	cis	No
2806	ENSG00000006118	11	TMEM132A	60691935	rs2868245	11	60675917	G	A	0.603291	-0.0249696	0.00665676	0.000176125	0.585604	0.0549835	1.733511e-26	-0.0426391	0.0120517	0.000403165	0.08987696	20	cis	No
2807	ENSG00000110104	11	CCDC86	60609544	rs4939467	11	60612215	G	C	0.674953	-0.0142413	0.00717119	0.0470436	0.413595	0.0611152	1.310553e-11	-0.034433	0.0180698	0.0567082	0.0995972	20	cis	No
2808	ENSG00000110107	11	PRPF19	60658202	rs72916990	11	60677374	T	C	0.603875	-0.0252138	0.0066614	0.000153667	0.810197	0.049226	7.262215e-61	-0.0311206	0.00843657	0.0002253392	0.4969803	20	cis	No
2809	ENSG00000110108	11	TMEM109	60681346	rs525574	11	60703260	A	G	0.579715	-0.0261929	0.00667532	8.7147e-05	0.569997	0.0836043	9.244614e-12	-0.0459527	0.0135122	0.0006718274	0.5354428	20	cis	No
2811	ENSG00000172689	11	MS4A10	60552821	rs3885382	11	60664562	C	T	0.603408	-0.0248009	0.00663235	0.000184476	0.532615	0.0548474	2.710768e-22	-0.0465644	0.0133438	0.0004837405	0.02129942	20	cis	No
2812	ENSG00000183134	11	PTGDR2	60618413	rs688638	11	60667504	C	G	0.362395	-0.00848366	0.0075593	0.261743	0.32962	0.0585286	1.783628e-08	-0.0257377	0.0233843	0.2710533	0.09711216	20	cis	No
2813	ENSG00000255449	11	ENSG00000255449	77577458	rs72941337	11	77688441	C	A	0.901961	-0.0046404	0.00932398	0.618707	-0.701965	0.0872813	8.797989e-16	0.00661059	0.0133081	0.6193764	0.5992909	20	cis	No
2814	ENSG00000149231	11	CCDC82	96085933	rs11021552	11	96097932	C	T	0.855159	-0.00674158	0.0103659	0.515458	1.53951	0.0638831	2.569762e-128	-0.00437904	0.0067357	0.5156118	0.6117387	20	cis	No
2815	ENSG00000244734	11	HBB	5246694	rs73392281	11	5826031	C	A	0.951447	0.0255693	0.0175216	0.14448	-0.614927	0.156252	8.303037e-05	-0.041581	0.0303896	0.1712295	0.6880068	6	cis	No
2816	ENSG00000150687	11	PRSS23	86502101	rs4944610	11	86332826	G	A	0.919585	-0.0300129	0.00962026	0.00180997	-0.956965	0.177151	6.590808e-08	0.0313626	0.0116089	0.006900854	0.1163007	20	cis	No
2818	ENSG00000110218	11	PANX1	93862094	rs2945638	11	93809887	G	A	0.540966	0.00272528	0.00646573	0.673393	-0.564807	0.0889097	2.11722e-10	-0.00482515	0.0114729	0.6740681	0.5353644	20	cis	No
2819	ENSG00000175575	11	PAAF1	73587744	rs7942963	11	73615599	G	A	0.927404	0.00299372	0.0117582	0.799027	-1.6506	0.111935	3.260732e-49	-0.00181372	0.00712465	0.799056	0.006676675	20	cis	No
2820	ENSG00000149115	11	TNKS1BP1	57067112	rs72921992	11	57074269	C	T	0.73401	0.00565389	0.00729063	0.438044	0.697914	0.101023	4.900325e-12	0.00810113	0.0105119	0.4409082	0.5978829	20	cis	No
2821	ENSG00000172893	11	DHCR7	71139239	rs3750997	11	71158841	A	C	0.2493	-0.00512338	0.00709023	0.469928	0.304821	0.0612731	6.53171e-07	-0.0168078	0.0235044	0.4745516	0.557746	8	cis	No
2822	ENSG00000137648	11	TMPRSS4	117947753	rs11216740	11	117963766	G	A	0.624533	-0.00692486	0.00655977	0.291125	-0.935365	0.0401543	5.070465e-120	0.00740338	0.00702026	0.2916204	0.1262147	20	cis	No
2823	ENSG00000149557	11	FEZ1	125315646	rs79069569	11	124795689	T	C	0.903711	-0.0204757	0.0115316	0.0757977	-0.594667	0.165569	0.0003285688	0.0344322	0.021632	0.111446	0.4195318	3	cis	No
2824	ENSG00000134817	11	APLNR	57001051	rs7119614	11	56102827	A	C	0.910131	0.00184283	0.0127581	0.88515	0.602744	0.158829	0.0001476921	0.0030574	0.021182	0.8852325	0.9860108	9	cis	No
2825	ENSG00000137491	11	SLCO2B1	74811608	rs1676878	11	74879653	G	A	0.434991	-0.00809015	0.00679159	0.233575	-0.523737	0.0517401	4.392569e-24	0.015447	0.013057	0.2367942	0.1136689	20	cis	No
2826	ENSG00000166439	11	RNF169	74459913	rs61894839	11	74626366	G	A	0.712302	0.00475973	0.00698169	0.495401	-0.637249	0.0929555	7.110221e-12	-0.00746918	0.01101	0.4975191	0.06713733	20	cis	No
2827	ENSG00000241170	11	ENSG00000241170	74587331	rs2165162	11	74659789	G	C	0.711134	0.00537322	0.00696898	0.440695	-1.02156	0.0497594	1.161921e-93	-0.00525982	0.00682671	0.4410173	0.1786773	20	cis	No
2828	ENSG00000156587	11	UBE2L6	57319129	rs61886733	11	57334678	T	C	0.903711	0.00203188	0.0113648	0.858105	0.692925	0.0914525	3.539519e-14	0.00293232	0.0164058	0.8581439	0.3145654	20	cis	No
2829	ENSG00000051009	11	FHIP1B	6232565	rs79724927	11	6236541	A	G	0.954949	0.0122487	0.0167191	0.463793	1.35401	0.127657	2.775861e-26	0.00904624	0.0123773	0.464855	0.9003689	10	cis	No
2830	ENSG00000110195	11	FOLR1	71900602	rs80119927	11	72758804	A	G	0.90733	0.00639159	0.0109711	0.560171	0.602524	0.142754	2.435423e-05	0.010608	0.0183812	0.5638635	0.9222477	8	cis	No
2831	ENSG00000149050	11	ZNF214	7020549	rs1979669	11	7083195	A	G	0.782913	-0.0101313	0.00879421	0.249305	0.533125	0.111162	1.619091e-06	-0.0190036	0.0169648	0.2626382	0.1941262	10	cis	No
2832	ENSG00000158042	11	MRPL17	6702013	rs4525226	11	7663887	G	A	0.598273	-0.00139837	0.00684611	0.838153	-0.326676	0.0718195	5.401171e-06	0.0042806	0.020978	0.8383129	0.4702017	6	cis	No
2833	ENSG00000134954	11	ETS1	128328656	rs10893716	11	127432954	C	A	0.831014	0.0116269	0.00796021	0.144117	0.289033	0.0739269	9.240483e-05	0.0402269	0.0294	0.1712302	NA	NA	cis	No
2834	ENSG00000158636	11	EMSY	76155967	rs55904328	11	76267477	G	A	0.683707	0.00173454	0.00728417	0.811784	-0.253839	0.0626485	5.082589e-05	-0.00683323	0.0287455	0.8121026	0.2064228	5	cis	No
2835	ENSG00000197702	11	PARVA	12398732	rs6485769	11	12509534	G	A	0.594188	0.0038833	0.00656416	0.554125	0.381391	0.0915061	3.073761e-05	0.0101819	0.0173836	0.5580633	0.5042667	4	cis	No
2836	ENSG00000109943	11	CRTAM	122709208	rs871845	11	122612360	A	G	0.599323	0.00652538	0.00687069	0.342243	0.339552	0.0965843	0.0004387562	0.0192176	0.0209599	0.359209	NA	NA	cis	No
2837	ENSG00000154127	11	UBASH3B	122526383	rs75884489	11	123351616	C	T	0.903828	-0.0183129	0.0132636	0.167375	0.604796	0.142114	2.083769e-05	-0.0302795	0.023056	0.1890815	NA	NA	cis	No
2839	ENSG00000110756	11	HPS5	18300223	rs4150658	11	18378883	A	G	0.907796	0.0109704	0.0103436	0.288872	-0.486374	0.130237	0.0001880749	-0.0225555	0.0221078	0.3076093	NA	NA	cis	No
2840	ENSG00000165916	11	PSMC3	47440320	rs7928419	11	47392114	G	A	0.330065	-0.0054341	0.00676327	0.421702	-0.648655	0.0547951	2.488245e-32	0.00837749	0.0104506	0.4227682	0.06689468	20	cis	No
2841	ENSG00000142089	11	IFITM3	319669	rs10751647	11	306884	T	C	0.603408	0.0113995	0.00733429	0.12012	0.389766	0.0556025	2.38557e-12	0.029247	0.0192742	0.1291603	0.3786403	17	cis	No
2842	ENSG00000251661	11	ENSG00000251661	318640	rs11246065	11	324170	A	G	0.660831	0.0102055	0.00786451	0.194401	0.608579	0.0505666	2.320892e-33	0.0167694	0.0129976	0.1969857	0.2911815	20	cis	No
2843	ENSG00000255284	11	LOC171391	777578	rs4963156	11	780827	C	T	0.546452	-0.0124571	0.0067026	0.0630906	0.931738	0.0416751	1.02843e-110	-0.0133697	0.00721847	0.06400304	0.4857432	20	cis	No
2844	ENSG00000064201	11	TSPAN32	2323227	rs734094	11	2323220	G	A	0.602124	-0.0105281	0.00685905	0.124802	-0.579742	0.055202	8.439824e-26	0.01816	0.0119569	0.1288165	0.3957145	20	cis	No
2845	ENSG00000110665	11	C11orf21	2316875	rs734094	11	2323220	G	A	0.602124	-0.0105281	0.00685905	0.124802	-0.723127	0.0520896	8.102932e-44	0.0145591	0.00954307	0.1271035	0.4246427	20	cis	No
2846	ENSG00000064199	11	SPA17	124543694	rs76604279	11	124552770	C	T	0.978875	-0.0311267	0.0258033	0.227699	-1.59637	0.145506	5.257782e-28	0.0194984	0.0162611	0.2304966	0.8081067	12	cis	No
2847	ENSG00000126391	11	FRMD8	65154070	rs55797317	11	64315710	G	A	0.962768	0.00211626	0.0224863	0.925019	-0.788299	0.204671	0.0001173739	-0.00268459	0.0285336	0.9250415	NA	NA	cis	No
2848	ENSG00000173327	11	MAP3K11	65365226	rs2004649	11	65380916	G	A	0.571545	-0.0198638	0.00660751	0.00264493	0.748208	0.0645753	4.818918e-31	-0.0265485	0.00912352	0.003615495	0.02287645	20	cis	No
2849	ENSG00000173442	11	EHBP1L1	65343509	rs3782089	11	65336819	C	T	0.927988	0.00388068	0.0132463	0.76955	0.505598	0.104657	1.358349e-06	0.00767543	0.0262474	0.7699608	0.2283637	16	cis	No
2851	ENSG00000175115	11	PACS1	65837834	rs12797282	11	65797347	A	G	0.154645	-0.0212668	0.00851798	0.0125356	0.304079	0.0844209	0.0003158522	-0.0699384	0.0340839	0.04017441	0.1124482	7	cis	No
2852	ENSG00000133818	11	RRAS2	14299472	rs10734224	11	14424124	G	T	0.398459	-0.0113983	0.00659999	0.0841636	-0.353629	0.0739576	1.739843e-06	0.0322324	0.0198437	0.1043088	0.5260291	13	cis	No
2853	ENSG00000152270	11	PDE3B	14665269	rs117899740	11	15308279	G	A	0.96592	-0.0170426	0.0202136	0.399159	0.968918	0.232793	3.152748e-05	-0.0175893	0.0212858	0.4086104	NA	NA	cis	No
2854	ENSG00000121621	11	KIF18A	28042167	rs560596	11	28743235	C	T	0.539099	-0.00478156	0.00668655	0.474546	-0.295585	0.0735244	5.814093e-05	0.0161766	0.0229765	0.4814017	0.8049276	3	cis	No
2855	ENSG00000129749	11	CHRNA10	3686817	rs12295358	11	4143157	A	G	0.950047	-0.00324244	0.014713	0.825576	0.769246	0.141108	4.99545e-08	-0.00421509	0.0191421	0.8257159	0.4806062	6	cis	No
2856	ENSG00000177542	11	SLC25A22	790475	rs4963120	11	825777	C	T	0.447129	-0.00157623	0.0067205	0.814566	-0.440754	0.094487	3.090613e-06	0.00357621	0.015267	0.814795	0.02729679	16	cis	No
2858	ENSG00000185187	11	SIGIRR	405716	rs10902159	11	406615	C	T	0.830999	-0.0260057	0.00941199	0.00572663	-0.384053	0.0701595	4.399877e-08	0.0677138	0.027452	0.01363926	0.451092	15	cis	No
2859	ENSG00000185201	11	IFITM2	307631	rs111817998	11	308015	T	C	0.887674	-0.0073739	0.0220401	0.737951	0.803856	0.0864668	1.448678e-20	-0.00917316	0.0274357	0.7381147	0.7327341	3	cis	No
2860	ENSG00000254910	11	ENSG00000254910	310139	rs77612739	11	315745	G	T	0.8757	-0.00648678	0.0128527	0.613769	0.829471	0.0750608	2.176242e-28	-0.00782038	0.0155112	0.6141376	0.2644689	10	cis	No
2861	ENSG00000110171	11	TRIM3	6469843	rs11604726	11	6502727	C	G	0.81781	-0.00100186	0.00905178	0.911869	0.497837	0.111747	8.388453e-06	-0.00201243	0.0181878	0.9118964	0.8891307	9	cis	No
2862	ENSG00000254691	11	ENSG00000254691	77561650	rs72931829	11	77498615	T	C	0.903711	-0.00362184	0.00970485	0.709	-0.552937	0.114105	1.260592e-06	0.00655019	0.0176034	0.7098205	0.6214169	12	cis	No
2863	ENSG00000166444	11	DENND2B	8714898	rs4390341	11	8745711	C	T	0.735878	0.0135888	0.00808179	0.0926835	-0.665577	0.102367	7.931252e-11	-0.0204166	0.012542	0.1035549	0.03397024	20	cis	No
2864	ENSG00000175352	11	NRIP3	9002123	rs10769985	11	9062805	G	A	0.408549	-0.00913192	0.00662827	0.168289	-0.581102	0.0928208	3.838143e-10	0.0157148	0.0116793	0.1784552	0.2627145	16	cis	No
2865	ENSG00000212607	11	SNORA3B	8706986	rs12419395	11	8308169	T	G	0.725957	-0.00587955	0.00714986	0.410889	-0.294845	0.0646705	5.135076e-06	0.0199412	0.0246408	0.4183585	0.2343231	8	cis	No
2866	ENSG00000175224	11	ATG13	46638826	rs876701	11	46370767	A	G	0.826797	-0.0138818	0.0094344	0.141183	-0.549221	0.0739577	1.118083e-13	0.0252754	0.0175117	0.1489238	0.01124387	20	cis	No
2867	ENSG00000131620	11	ANO1	69924408	rs10897647	11	69905821	A	G	0.3743	-0.00507207	0.0073223	0.488505	-0.42433	0.0549204	1.107358e-14	0.0119531	0.0173254	0.4902439	0.03775689	20	cis	No
2869	ENSG00000167800	11	TBX10	67398774	rs12800028	11	67403285	A	G	0.704715	-0.0112648	0.00761764	0.139201	0.762063	0.0566238	2.749728e-41	-0.014782	0.0100562	0.1415803	0.05935552	20	cis	No
2870	ENSG00000173156	11	RHOD	66824289	rs114895445	11	66824261	C	T	0.912815	-0.0029621	0.0114814	0.796415	-1.12618	0.0736189	7.952219e-53	0.00263022	0.0101964	0.796442	0.06139941	20	cis	No
2871	ENSG00000173621	11	LRFN4	66624118	rs7948839	11	66634397	C	T	0.710551	0.00771137	0.0069733	0.268795	-0.407115	0.0562882	4.735055e-13	-0.0189415	0.0173276	0.2743328	0.05512054	20	cis	No
2872	ENSG00000173715	11	C11orf80	66511922	rs35287213	11	66569509	G	T	0.893674	-0.0168777	0.0134256	0.208707	-0.791414	0.0919952	7.781096e-18	0.021326	0.0171442	0.2135301	0.005493649	20	cis	No
2873	ENSG00000173898	11	SPTBN2	66452719	rs551708	11	66486143	T	C	0.323179	-0.00955137	0.00705804	0.175972	-0.464782	0.0557356	7.489129e-17	0.0205502	0.0153844	0.1816191	0.03235295	20	cis	No
2874	ENSG00000174080	11	CTSF	66330934	rs662094	11	66342691	G	A	0.500233	0.00143433	0.00640398	0.822777	0.629559	0.0515011	2.308997e-34	0.00227831	0.0101739	0.8228062	0.005834727	20	cis	No
2875	ENSG00000174684	11	B4GAT1	66112843	rs8187658	11	66134085	C	T	0.800537	0.0225423	0.00774738	0.00361816	-0.607931	0.085238	9.880681e-13	-0.0370804	0.0137636	0.00705798	0.6427284	20	cis	No
2876	ENSG00000174851	11	YIF1A	66052051	rs2017969	11	66039032	G	A	0.836485	0.02946	0.00817677	0.000314701	-0.542309	0.0805962	1.711669e-11	-0.0543233	0.0171031	0.001492054	0.7374974	20	cis	No
2877	ENSG00000175634	11	RPS6KB2	67195931	rs12573992	11	67197757	A	G	0.570028	-0.00548778	0.00658954	0.404956	-0.419411	0.0581123	5.304778e-13	0.0130845	0.0158157	0.4080602	0.00647073	20	cis	No
2878	ENSG00000231793	11	ENSG00000231793	67380124	rs7130679	11	67385125	A	G	0.574463	-0.00580558	0.00680235	0.3934	-0.888959	0.0722091	7.912811e-35	0.00653076	0.00767041	0.3945343	0.1279647	20	cis	No
2879	ENSG00000137693	11	YAP1	101981192	rs1942680	11	101996194	G	A	0.354692	0.00494459	0.00667343	0.458731	-0.297476	0.0707182	2.593564e-05	-0.0166218	0.0227789	0.4655714	0.04503672	17	cis	No
2880	ENSG00000050165	11	DKK3	11984653	rs11022114	11	12038874	G	A	0.696078	-0.0023579	0.00718563	0.742805	0.481951	0.0760323	2.316076e-10	-0.00489241	0.0149294	0.7431368	0.09419446	17	cis	No
2881	ENSG00000172500	11	FIBP	65651212	rs679147	11	65644363	A	G	0.329715	-0.00125171	0.00683125	0.854616	-0.412936	0.0531092	7.531112e-15	0.00303124	0.0165477	0.8546552	0.2117881	20	cis	No
2882	ENSG00000172638	11	EFEMP2	65633912	rs484261	11	66061233	A	C	0.718487	-0.021821	0.00705513	0.0019819	0.349984	0.0748674	2.943594e-06	-0.0623486	0.0241712	0.009895702	0.009251153	9	cis	No
2883	ENSG00000172732	11	MUS81	65624597	rs665306	11	65624025	T	C	0.325864	-0.00319298	0.00681149	0.639238	0.329463	0.0680773	1.301359e-06	-0.00969147	0.0207713	0.6408003	0.4406378	19	cis	No
2884	ENSG00000172757	11	CFL1	65590493	rs665306	11	65624025	T	C	0.325864	-0.00319298	0.00681149	0.639238	0.310323	0.0546583	1.366721e-08	-0.0102892	0.0220244	0.6403753	0.3446958	20	cis	No
2885	ENSG00000175334	11	BANF1	65769550	rs60109456	11	65742283	A	G	0.635854	0.00476741	0.00675039	0.480038	0.420952	0.0566964	1.130671e-13	0.0113253	0.0161084	0.482013	0.01051583	19	cis	No
2886	ENSG00000175376	11	EIF1AD	65764016	rs593525	11	65727799	T	C	0.515173	0.00165355	0.00653949	0.800379	0.447085	0.0551526	5.216992e-16	0.00369851	0.0146341	0.8004744	0.1079909	20	cis	No
2888	ENSG00000014138	11	POLA2	65029233	rs2904981	11	65003026	C	T	0.151027	0.00222535	0.00944418	0.813718	0.405034	0.0827573	9.868756e-07	0.00549423	0.023344	0.8139299	0.7076521	10	cis	No
2889	ENSG00000166340	11	TPP1	6634000	rs1800723	11	6636300	A	G	0.786064	0.0196306	0.00826503	0.0175422	0.517267	0.0678132	2.387636e-14	0.0379506	0.0167349	0.0233447	0.03988138	14	cis	No
2892	ENSG00000170322	11	NFRKB	129733531	rs11821343	11	129731429	C	A	0.838119	0.0017025	0.00915197	0.852425	-0.866064	0.0650569	1.960855e-40	-0.00196579	0.0105683	0.852439	0.1127984	20	cis	No
2893	ENSG00000150672	11	DLG2	83166055	rs286499	11	85193869	T	G	0.0332633	0.00143018	0.0118506	0.903941	0.820266	0.192021	1.939478e-05	0.00174356	0.014453	0.9039793	0.09310849	8	cis	No
2894	ENSG00000110090	11	CPT1A	68522088	rs3136544	11	68459663	A	G	0.332633	-0.0140264	0.0069439	0.0433876	0.295372	0.0736234	6.022444e-05	-0.0474872	0.0263206	0.07120268	0.9910211	11	cis	No
2895	ENSG00000132740	11	IGHMBP2	68671310	rs636049	11	68667198	A	C	0.706699	-0.0172004	0.00705316	0.014741	0.936049	0.0483805	2.133775e-83	-0.0183755	0.00759465	0.01554034	0.4449528	20	cis	No
2896	ENSG00000261625	11	ENSG00000261625	68768233	rs59506005	11	68774585	C	G	0.737512	-0.00515545	0.00727724	0.478675	-0.563078	0.0588898	1.159942e-21	0.00915584	0.0129595	0.4798783	0.5916381	20	cis	No
2897	ENSG00000171067	11	C11orf24	68028803	rs2512604	11	68019430	G	A	0.558357	0.000574081	0.00658837	0.930564	-0.339685	0.0560755	1.381402e-09	-0.00169004	0.0193975	0.930571	0.8654223	10	cis	No
2899	ENSG00000110721	11	CHKA	67820326	rs74940239	11	67917030	G	A	0.985644	-0.00819934	0.0338353	0.808524	1.19677	0.296166	5.325183e-05	-0.00685122	0.028323	0.8088605	0.09468969	4	cis	No
2900	ENSG00000250508	11	LINC02701	68638132	rs636049	11	68667198	A	C	0.706699	-0.0172004	0.00705316	0.014741	-0.674977	0.0703338	8.249e-22	0.0254829	0.0107816	0.01810024	0.04742006	20	cis	No
2901	ENSG00000110514	11	MADD	47290712	rs34942378	11	47096981	G	C	0.942927	-0.0265025	0.0176198	0.132548	-1.12938	0.11651	3.21607e-22	0.0234664	0.015788	0.1371881	0.2354875	20	cis	No
2902	ENSG00000149182	11	ARFGAP2	47185848	rs78310113	11	47293553	T	G	0.854575	-0.00585732	0.00950703	0.537825	0.633294	0.13868	4.956959e-06	-0.00924897	0.015148	0.5414828	0.4985749	13	cis	No
2903	ENSG00000213619	11	NDUFS3	47586888	rs12798109	11	47889850	C	T	0.649627	0.000330563	0.0067849	0.961142	-0.329576	0.0922015	0.0003508751	-0.00100299	0.0205887	0.9611457	0.740331	8	cis	No
2904	ENSG00000109920	11	FNBP4	47738072	rs7934490	11	48329559	G	A	0.941527	-0.00394751	0.0138278	0.775279	-0.707079	0.1731	4.411639e-05	0.00558284	0.0196039	0.7758114	0.5174421	20	cis	No
2905	ENSG00000251323	11	LINC02728	78135028	rs7951006	11	79039635	C	T	0.649043	-0.0128635	0.0112011	0.250797	-0.287396	0.0624906	4.244738e-06	0.0447588	0.0401712	0.2651927	0.0167689	5	cis	No
2906	ENSG00000110321	11	EIF4G2	10818597	rs2242360	11	10826341	A	G	0.436625	0.00735144	0.00655096	0.261781	-0.352211	0.0567889	5.570982e-10	-0.0208723	0.0189015	0.2694793	0.6896354	9	cis	No
2907	ENSG00000110328	11	GALNT18	11292423	rs11021884	11	11536993	G	A	0.736928	-0.00553402	0.00834515	0.50724	0.507696	0.10506	1.348821e-06	-0.0109003	0.0165913	0.5111906	0.3851245	20	cis	No
2908	ENSG00000133816	11	MICAL2	12115543	rs113900635	11	12250625	G	A	0.863562	-0.00911023	0.010643	0.392006	0.469022	0.109292	1.774939e-05	-0.0194239	0.0231389	0.4012183	0.1395786	5	cis	No
2909	ENSG00000148942	11	SLC5A12	26688566	rs2060651	11	26850692	T	C	0.529879	0.0135264	0.00655689	0.0391193	0.434864	0.0926541	2.686816e-06	0.0311049	0.0164702	0.05895183	0.7937657	11	cis	No
2910	ENSG00000014216	11	CAPN1	64948037	rs12422027	11	64948555	A	G	0.712885	0.0141892	0.00696679	0.0416805	0.658135	0.0565218	2.464662e-31	0.0215597	0.0107464	0.04483151	0.03071427	20	cis	No
2911	ENSG00000255468	11	LOC102724064	66115421	rs694520	11	65247130	G	A	0.938492	-0.0318587	0.0134817	0.0181228	0.893216	0.184391	1.27168e-06	-0.0356674	0.0167936	0.03368137	0.04234318	4	cis	No
2912	ENSG00000148935	11	GAS2	22647188	rs7129430	11	22828470	A	G	0.553338	-0.00369234	0.00657988	0.574691	-0.53831	0.0669336	8.806279e-16	0.00685913	0.0122529	0.5756192	0.8906368	16	cis	No
2913	ENSG00000198168	11	SVIP	22835345	rs2286811	11	22851172	C	T	0.704482	-0.011828	0.0103862	0.254778	-0.865243	0.054086	1.328981e-57	0.0136701	0.0120342	0.2559799	0.6119677	20	cis	No
2914	ENSG00000166181	11	API5	43333513	rs5743253	11	43357037	A	G	0.606793	0.0177672	0.00654812	0.00666124	-0.588169	0.0845843	3.559661e-12	-0.0302076	0.0119506	0.01148086	0.1484239	20	cis	No
2915	ENSG00000254907	11	ENSG00000254907	43350298	rs11037464	11	43551096	C	T	0.486228	-0.0136876	0.0064324	0.033344	0.247031	0.0692202	0.0003586611	-0.0554084	0.0303163	0.06759748	NA	NA	cis	No
2916	ENSG00000110079	11	MS4A4A	60048014	rs4278536	11	60093318	T	C	0.642274	0.000260872	0.00662135	0.968573	0.397619	0.0590057	1.59858e-11	0.000656085	0.0166528	0.9685731	0.7404997	20	cis	No
2917	ENSG00000149534	11	MS4A2	59855734	rs632185	11	59951433	A	G	0.435458	0.000862111	0.00659244	0.895955	-0.464562	0.0559614	1.028341e-16	-0.00185575	0.0141924	0.895968	0.6726392	20	cis	No
2918	ENSG00000166900	11	STX3	59480929	rs3132886	11	60016387	T	A	0.413866	0.000600759	0.00666008	0.928126	0.239219	0.0581381	3.877382e-05	0.00251133	0.0278476	0.9281431	0.545613	4	cis	No
2919	ENSG00000166902	11	MRPL16	59573608	rs10792246	11	59265036	T	C	0.592787	0.00179309	0.0067147	0.789439	-0.281566	0.0722311	9.694024e-05	-0.00636828	0.0239036	0.7899195	NA	NA	cis	No
2920	ENSG00000214787	11	MS4A4E	59968726	rs10897009	11	59923194	G	A	0.576564	-0.000418229	0.0068532	0.951338	-0.342129	0.0584556	4.833694e-09	0.00122243	0.0200321	0.9513405	0.7309079	20	cis	No
2922	ENSG00000168092	11	PAFAH1B2	117014983	rs11215932	11	116310115	C	T	0.480392	0.000761219	0.00687491	0.911835	-0.350518	0.0918822	0.0001362581	-0.0021717	0.0196218	0.911872	NA	NA	cis	No
2923	ENSG00000270403	11	ENSG00000270403	117539198	rs75275400	11	117529676	T	C	0.974907	0.0114712	0.02262	0.612066	1.10962	0.227359	1.058291e-06	0.010338	0.0204951	0.6139728	NA	NA	cis	No
2924	ENSG00000151117	11	TMEM86A	18714669	rs10833104	11	19419659	T	G	0.627918	0.0100007	0.00661337	0.130485	-0.251148	0.0739302	0.0006810478	-0.0398199	0.0288237	0.1671246	NA	NA	cis	No
2925	ENSG00000205339	11	IPO7	9406169	rs4910048	11	9389875	C	T	0.484477	-0.00418361	0.00652984	0.521724	-0.328304	0.0579285	1.449782e-08	0.0127431	0.0200163	0.5243621	0.6779859	20	cis	No
2926	ENSG00000071203	11	MS4A12	60260251	rs4939384	11	60273642	A	G	0.472923	0.00351808	0.00651623	0.589269	-0.944099	0.0408815	5.372206e-118	-0.00372639	0.00690395	0.5893712	0.3315889	20	cis	No
2927	ENSG00000166927	11	MS4A7	60145955	rs2233239	11	60145822	G	A	0.329949	0.00841486	0.00684336	0.218832	0.636923	0.0717803	7.105242e-19	0.0132117	0.0108471	0.2232243	0.8162602	20	cis	No
2928	ENSG00000166928	11	MS4A14	60146003	rs1319179	11	60144141	C	T	0.34979	0.0052994	0.00677201	0.433894	0.920951	0.0475499	1.434536e-83	0.00575427	0.00735928	0.4342694	0.6290695	20	cis	No
2929	ENSG00000084234	11	APLP2	129939732	rs79164128	11	129227253	C	A	0.964869	-0.0041769	0.0122142	0.732373	-0.597095	0.143323	3.098787e-05	0.00699537	0.0205248	0.7332357	0.560632	3	cis	No
2930	ENSG00000175773	11	ZBTB44-DT	130184888	rs1793571	11	131091104	A	G	0.703665	0.00677212	0.00711977	0.341518	-0.410534	0.105398	9.816697e-05	-0.0164959	0.0178523	0.3554763	0.5842706	3	cis	No
2931	ENSG00000130598	11	TNNI2	1860219	rs34156488	11	1866012	C	T	0.807073	-0.00427455	0.0110778	0.699596	0.383963	0.0757407	3.989888e-07	-0.0111327	0.0289347	0.7004202	NA	NA	cis	No
2932	ENSG00000182208	11	MOB2	1490687	rs73400931	11	1549563	A	C	0.881069	0.00892432	0.0115967	0.441562	-0.56241	0.0885902	2.175029e-10	-0.015868	0.0207706	0.4448885	0.1075717	20	cis	No
2933	ENSG00000166106	11	ADAMTS15	130318869	rs74770106	11	130445919	A	C	0.946545	-0.0848555	0.0167668	4.17253e-07	-1.00912	0.186841	6.628941e-08	0.0840886	0.0227699	0.0002216473	0.1763392	8	cis	No
2934	ENSG00000074319	11	TSG101	18489883	rs1395320	11	18548195	C	G	0.668184	0.00354713	0.00687268	0.605771	-0.520561	0.0748138	3.449187e-12	-0.00681405	0.0132387	0.6067582	0.2538063	13	cis	No
2935	ENSG00000151376	11	ME3	86152150	rs12361283	11	86372716	A	G	0.517857	-0.00360934	0.0070013	0.606187	-0.321766	0.055723	7.723292e-09	0.0112173	0.0218455	0.6076142	0.2338986	20	cis	No
2937	ENSG00000121653	11	MAPK8IP1	45907202	rs17787136	11	45894636	C	G	0.751167	-0.00980705	0.00774396	0.205365	0.417132	0.0651695	1.546379e-10	-0.0235107	0.0189247	0.2141149	0.2262802	12	cis	No
2938	ENSG00000172932	11	ANKRD13D	67056018	rs3909167	11	67124992	T	G	0.947479	-0.0392295	0.0178085	0.0276052	1.2135	0.143918	3.402263e-17	-0.0323276	0.0151679	0.03306294	0.1889743	20	cis	No
2939	ENSG00000149418	11	ST14	130029457	rs12418338	11	129104413	T	G	0.690476	0.0113916	0.00699452	0.103389	0.263	0.0636989	3.646588e-05	0.0433141	0.0285894	0.129763	NA	NA	cis	No
2940	ENSG00000171714	11	ANO5	22214722	rs4244489	11	22178834	A	G	0.183007	0.000412102	0.0077433	0.957556	-0.978971	0.063829	4.300167e-53	-0.000420954	0.00790968	0.9575565	0.2882155	20	cis	No
2941	ENSG00000175538	11	KCNE3	74165886	rs9919665	11	74290821	A	C	0.241947	0.0510225	0.00728097	2.42344e-12	0.402179	0.0675022	2.553167e-09	0.126865	0.027949	5.647777e-06	0.0001317601	19	cis	No
2942	ENSG00000133805	11	AMPD3	10329860	rs6484290	11	10470852	A	G	0.531979	-0.000346193	0.00656629	0.957953	0.328831	0.0549563	2.183963e-09	-0.0010528	0.0199694	0.9579544	0.8540993	20	cis	No
2943	ENSG00000166483	11	WEE1	9595228	rs112435381	11	8727609	G	C	0.956699	-0.00782882	0.0179411	0.662575	-0.75648	0.219859	0.0005800882	0.010349	0.0239065	0.6650911	NA	NA	cis	No
2944	ENSG00000110315	11	RNF141	10533225	rs116928595	11	10644996	C	G	0.973623	-0.0180182	0.0235217	0.443663	-1.12971	0.253906	8.613808e-06	0.0159494	0.0211273	0.4502982	NA	NA	cis	No
2945	ENSG00000152558	11	TMEM123	102267063	rs2436036	11	102323160	C	T	0.146825	-0.0109591	0.0110392	0.320834	-0.659677	0.069202	1.533485e-21	0.0166128	0.0168248	0.3234446	0.2103431	20	cis	No
2947	ENSG00000168014	11	C2CD3	73723763	rs11236004	11	73830750	C	T	0.709851	-0.0104482	0.00727853	0.151151	-0.372668	0.0648937	9.315446e-09	0.0280362	0.0201318	0.1637305	0.0236051	20	cis	No
2948	ENSG00000260401	11	ENSG00000260401	72950020	rs1970740	11	72908106	C	T	0.84232	0.0114803	0.0106294	0.280117	-0.638717	0.112777	1.48286e-08	-0.017974	0.0169417	0.2887208	0.03667413	5	cis	No
2949	ENSG00000148943	11	LIN7C	27516123	rs1140711	11	27517409	T	C	0.441293	0.0161712	0.00646576	0.0123825	-0.378763	0.0700052	6.284997e-08	-0.0426948	0.0188064	0.0231936	0.09847553	20	cis	No
2950	ENSG00000245573	11	BDNF-AS	27528385	rs12787847	11	27506050	T	C	0.23226	0.00249142	0.00761256	0.743458	0.4121	0.0683224	1.62245e-09	0.00604567	0.0184998	0.7438215	0.03712935	20	cis	No
2951	ENSG00000110619	11	CARS1	3022152	rs756693	11	3027889	A	G	0.717904	-0.000539899	0.00696965	0.938254	-1.28311	0.0547922	2.818455e-121	0.000420774	0.00543187	0.9382545	0.1841542	20	cis	No
2952	ENSG00000110628	11	SLC22A18	2920951	rs427398	11	2939050	G	A	0.445028	0.00494177	0.00675801	0.464629	-0.852866	0.0793462	6.012415e-27	-0.00579431	0.0079422	0.4656592	0.04816199	20	cis	No
2953	ENSG00000205531	11	NAP1L4	2965667	rs756693	11	3027889	A	G	0.717904	-0.000539899	0.00696965	0.938254	-1.23192	0.0601034	2.305851e-93	0.000438258	0.00565759	0.9382546	0.1133887	20	cis	No
2954	ENSG00000254827	11	SLC22A18AS	2909010	rs12277177	11	2926135	A	G	0.820845	-0.00408936	0.00975332	0.675012	-0.93157	0.0578319	2.232995e-58	0.00438975	0.0104733	0.6751162	0.4506188	20	cis	No
2956	ENSG00000121690	11	DEPDC7	33037410	rs58464490	11	33069186	G	A	0.824346	-0.0103534	0.00883443	0.241223	0.906114	0.120266	4.910635e-14	-0.0114262	0.00986704	0.2468591	0.006696186	20	cis	No
2958	ENSG00000236287	11	ZBED5	10833621	rs77846554	11	10869747	T	C	0.925887	-0.0203312	0.0136729	0.137023	0.582413	0.107722	6.422958e-08	-0.0349086	0.024348	0.151648	0.5157712	16	cis	No
2962	ENSG00000134780	11	DAGLA	61447905	rs2509978	11	62204783	T	C	0.812092	0.0141263	0.00906665	0.11922	-0.309519	0.0858022	0.000309335	-0.0456395	0.0319082	0.1526194	0.9034553	4	cis	No
2963	ENSG00000134825	11	TMEM258	61535973	rs147068310	11	61840420	T	G	0.988912	0.0659518	0.0444808	0.138153	-1.68464	0.429495	8.767906e-05	-0.0391489	0.0282272	0.1654662	NA	NA	cis	No
2964	ENSG00000149485	11	FADS1	61567099	rs174564	11	61588305	A	G	0.660014	-0.0640564	0.00674505	2.16426e-21	-0.287413	0.0739593	0.000101868	0.222872	0.061967	0.0003223685	0.6862313	9	cis	No
2965	ENSG00000142082	11	SIRT3	215458	rs10794302	11	234102	T	C	0.270378	-0.00440581	0.00755707	0.55989	0.867274	0.0553062	2.029813e-55	-0.00508007	0.00871961	0.5601609	0.3194059	20	cis	No
2966	ENSG00000177951	11	BET1L	167784	rs11246002	11	211447	G	A	0.9588	-0.0436715	0.0138154	0.00157193	0.810377	0.126123	1.316112e-10	-0.0538903	0.0189996	0.004562544	0.04080862	5	cis	No
2969	ENSG00000137757	11	CASP5	104864962	rs572687	11	104903719	G	A	0.826564	-0.00925405	0.00974531	0.342321	-0.710681	0.0781627	9.694096e-20	0.0130214	0.0137872	0.3449381	0.1986222	18	cis	No
2970	ENSG00000149084	11	HSD17B12	43577986	rs57635800	11	43878485	G	A	0.703782	0.0220576	0.00738558	0.00282114	-1.15984	0.0395859	1.058158e-188	-0.0190178	0.00640075	0.002966573	0.3449339	20	cis	No
2971	ENSG00000177363	11	LRRN4CL	62453874	rs149562397	11	63396041	C	G	0.977708	-0.00233738	0.0283259	0.934235	1.07115	0.29748	0.0003173082	-0.00218212	0.0264513	0.9342525	NA	NA	cis	No
2973	ENSG00000175348	11	TMEM9B	8968841	rs4910290	11	9012796	C	T	0.927288	-0.0163027	0.0101771	0.109178	-0.830778	0.10939	3.086824e-14	0.0196234	0.0125196	0.1170182	0.6374156	20	cis	No
2974	ENSG00000078124	11	ACER3	76571911	rs1149576	11	76543949	C	T	0.569678	0.00563185	0.0068509	0.411043	-0.437933	0.0530947	1.608612e-16	-0.0128601	0.0157212	0.4133531	0.1706835	20	cis	No
2975	ENSG00000149196	11	HIKESHI	86013253	rs12292865	11	86039825	G	T	0.692694	0.0072827	0.00727549	0.316831	0.54318	0.102818	1.27136e-07	0.0134075	0.0136326	0.3253652	0.9223253	7	cis	No
2977	ENSG00000074266	11	EED	85955586	rs11234582	11	85927952	T	C	0.649627	-0.00330212	0.00696311	0.635336	-0.332368	0.0600133	3.055342e-08	0.00993513	0.0210267	0.6365688	0.7987553	20	cis	No
2979	ENSG00000066382	11	MPPED2	30406040	rs485083	11	30444680	G	C	0.103058	0.00786806	0.0123716	0.524792	-0.963902	0.155361	5.495021e-10	-0.00816272	0.0129022	0.5269541	0.3372934	10	cis	No
2982	ENSG00000110422	11	HIPK3	33278218	rs3847592	11	33360783	A	G	0.331232	0.0323364	0.00693284	3.09755e-06	0.526287	0.097773	7.335939e-08	0.0614425	0.0174306	0.0004235246	0.6562639	16	cis	No
2983	ENSG00000176102	11	CSTF3	33098734	rs12277613	11	32552258	C	T	0.881069	0.00840994	0.0116606	0.47077	-0.486048	0.138999	0.0004709057	-0.0173027	0.0244956	0.4799649	NA	NA	cis	No
2984	ENSG00000254645	11	ENSG00000254645	15723509	rs7934151	11	15833435	C	A	0.706699	-0.0100436	0.00716344	0.160897	0.423317	0.0952135	8.749285e-06	-0.023726	0.0177437	0.1811736	0.04859105	9	cis	No
2985	ENSG00000157613	11	CREB3L1	46299212	rs144201759	11	45554204	C	T	0.984827	0.0078275	0.032247	0.80821	-0.890373	0.22748	9.075298e-05	-0.00879126	0.036287	0.8085707	0.6059953	6	cis	No
2986	ENSG00000084207	11	GSTP1	67351066	rs1254123	11	67334812	T	C	0.512021	0.00437899	0.00650211	0.500646	0.469537	0.069945	1.907322e-11	0.00932619	0.0139174	0.5027888	0.05626871	20	cis	No
2988	ENSG00000167792	11	NDUFV1	67374323	rs78371233	11	67397668	G	A	0.427435	-0.00668637	0.0110069	0.54354	-0.335705	0.0707011	2.052046e-06	0.0199174	0.0330547	0.5468017	0.1233279	12	cis	No
2989	ENSG00000167797	11	CDK2AP2	67273968	rs1871034	11	67293234	G	A	0.516923	-0.00180096	0.00690161	0.794133	0.325483	0.0568958	1.060961e-08	-0.00553319	0.0212263	0.7943418	0.07750079	16	cis	No
2990	ENSG00000172613	11	RAD9A	67159176	rs56088284	11	66899619	A	G	0.923669	0.0190647	0.0153859	0.215307	1.08077	0.0973798	1.275654e-28	0.0176399	0.0143245	0.2181543	0.2719033	20	cis	No
2992	ENSG00000152402	11	GUCY1A2	106544738	rs117974147	11	106344753	G	A	0.975373	-0.0315573	0.0239578	0.187771	0.895152	0.241073	0.0002046612	-0.0352536	0.028398	0.2144546	NA	NA	cis	No
2993	ENSG00000269821	11	KCNQ1OT1	2629558	rs144656014	11	2135474	G	A	0.982493	0.0328904	0.0256787	0.200249	1.45665	0.339782	1.81095e-05	0.0225795	0.0183986	0.2197327	0.1483739	4	cis	No
2994	ENSG00000130595	11	TNNT3	1940792	rs620330	11	1902485	T	C	0.840453	0.0130764	0.0082209	0.111694	-0.362547	0.0909165	6.671898e-05	-0.0360682	0.0244128	0.1395606	0.1298963	3	cis	No
2995	ENSG00000132109	11	TRIM21	4406127	rs12365876	11	4415064	T	C	0.813492	0.00957071	0.00929269	0.303048	0.543528	0.0949629	1.043008e-08	0.0176085	0.0173716	0.3107554	0.7303218	19	cis	No
2996	ENSG00000149136	11	SSRP1	57093459	rs10896607	11	57106459	C	G	0.663049	0.00192751	0.00703139	0.783985	0.256651	0.0737933	0.0005052218	0.00751024	0.0274817	0.7846366	NA	NA	cis	No
2997	ENSG00000270689	11	ENSG00000270689	94876801	rs10501821	11	94878090	A	G	0.654295	0.00620966	0.00702486	0.376721	0.357797	0.0742476	1.443022e-06	0.0173553	0.0199612	0.3846018	0.5759618	13	cis	No
2998	ENSG00000247595	11	SPTY2D1OS	18621334	rs2445156	11	18160946	G	A	0.689076	0.007726	0.00772763	0.317412	0.285083	0.0771117	0.0002181501	0.0271009	0.0280803	0.3344844	0.1885952	4	cis	No
2999	ENSG00000187240	11	DYNC2H1	102980160	rs688258	11	102692095	A	C	0.137021	0.0319612	0.0095429	0.000810415	-0.392994	0.0982414	6.326563e-05	-0.0813275	0.0316697	0.01022896	NA	NA	cis	No
3000	ENSG00000043039	11	BARX2	129245835	rs10791013	11	129330816	A	G	0.714402	0.00592207	0.00790786	0.453928	-0.415816	0.0611909	1.080229e-11	-0.014242	0.0191328	0.4566482	0.8618121	17	cis	No
3001	ENSG00000070031	11	SCT	626431	rs7484077	11	649639	A	G	0.789566	0.00789952	0.00762734	0.30035	-0.239633	0.0657731	0.0002691331	-0.0329651	0.0330903	0.3191456	NA	NA	cis	No
3006	ENSG00000229368	11	ENSG00000229368	3875842	rs11032431	11	4501576	T	C	0.913632	-0.0105857	0.0135562	0.434874	0.604604	0.151583	6.646495e-05	-0.0175085	0.0228473	0.4434817	NA	NA	cis	No
3007	ENSG00000109854	11	HTATIP2	20385231	rs10833310	11	20378668	A	G	0.213002	-0.00658228	0.00756271	0.384104	-0.629698	0.109691	9.432063e-09	0.0104531	0.0121473	0.3894993	0.441566	20	cis	No
3008	ENSG00000148985	11	PGAP2	3818954	rs61899363	11	3838899	A	T	0.874883	-0.0116918	0.0109366	0.285045	0.533283	0.0837709	1.940608e-10	-0.0219242	0.0207952	0.2917503	0.8674355	20	cis	No
3009	ENSG00000177105	11	RHOG	3848208	rs4910852	11	3848086	A	G	0.906396	-0.0152301	0.0125523	0.225004	0.830493	0.151367	4.09699e-08	-0.0183386	0.0154794	0.2361328	0.8445669	20	cis	No
3010	ENSG00000053918	11	KCNQ1	2465914	rs140094471	11	3119158	C	T	0.889239	-0.00298785	0.0116215	0.797104	0.673849	0.157469	1.87534e-05	-0.00443401	0.0172775	0.7974613	0.7678975	3	cis	No
3011	ENSG00000149256	11	TENM4	78363876	rs61882555	11	79119239	T	G	0.804972	0.000941286	0.00816367	0.908206	0.351281	0.0725778	1.297991e-06	0.00267958	0.0232463	0.9082318	0.2755802	15	cis	No
3012	ENSG00000149269	11	PAK1	77032752	rs883680	11	76936563	C	T	0.714753	0.00351317	0.00790727	0.656829	0.263837	0.0637537	3.497646e-05	0.0133157	0.0301425	0.6586646	0.9508822	8	cis	No
3013	ENSG00000166670	11	MMP10	102641234	rs57701631	11	102656980	T	C	0.859127	0.00566826	0.00988252	0.566262	0.589112	0.124006	2.027372e-06	0.0096217	0.0168971	0.569065	NA	NA	cis	No
3014	ENSG00000186642	11	PDE2A	72287185	rs900611	11	72434372	A	G	0.374533	-0.00683332	0.00676958	0.312775	-0.319887	0.0755391	2.288368e-05	0.0213617	0.0217553	0.3261463	0.5923051	19	cis	No
3015	ENSG00000177595	11	PIDD1	799179	rs6597981	11	803017	A	G	0.490079	-0.0111275	0.00660729	0.092159	0.535139	0.0526295	2.753778e-24	-0.0207937	0.0125151	0.09661527	0.2433571	20	cis	No
3016	ENSG00000184545	11	DUSP8	1575274	rs7947308	11	1478565	T	C	0.188142	-0.00950321	0.00803331	0.236819	-0.649901	0.117339	3.048023e-08	0.0146226	0.0126396	0.2473205	0.007702329	20	cis	No
3017	ENSG00000255153	11	TOLLIP-DT	1330999	rs112781328	11	1394257	A	T	0.918768	-0.0189198	0.0127069	0.136503	0.663618	0.103521	1.450807e-10	-0.0285101	0.0196576	0.146966	0.1603769	18	cis	No
3018	ENSG00000177042	11	TMEM80	695428	rs7118663	11	684489	C	T	0.531746	-0.00847035	0.00643072	0.187782	-0.808565	0.0459014	1.880891e-69	0.0104758	0.00797545	0.1890136	0.9607264	20	cis	No
3020	ENSG00000166471	11	TMEM41B	9302201	rs12363645	11	9340899	T	C	0.805439	0.00526019	0.00931347	0.572214	-0.415003	0.0692892	2.105776e-09	-0.0126751	0.0225415	0.5739121	0.312917	20	cis	No
3022	ENSG00000174996	11	KLC2	66024765	rs10791863	11	66027358	C	T	0.836601	0.0288634	0.00816729	0.000409276	-0.653293	0.0639628	1.722765e-24	-0.0441814	0.0132289	0.0008385328	0.1642134	20	cis	No
3023	ENSG00000150316	11	CWC15	94695787	rs11020983	11	94695222	A	G	0.327031	0.0170976	0.00694472	0.013818	-0.648751	0.05368	1.25968e-33	-0.0263546	0.0109246	0.01584745	0.01085146	20	cis	No
3024	ENSG00000110436	11	SLC1A2	35272753	rs7952514	11	35177847	A	G	0.936275	0.00601766	0.0123556	0.626231	-0.458655	0.11803	0.000101942	-0.0131202	0.0271495	0.6289124	NA	NA	cis	No
3026	ENSG00000077458	11	FAM76B	95502106	rs4754524	11	96653940	T	C	0.457516	0.00591882	0.00655788	0.366764	0.273536	0.0686315	6.731676e-05	0.0216382	0.0245815	0.3787172	0.8533389	4	cis	No
3027	ENSG00000177963	11	RIC8A	207511	rs1976848	11	201584	T	A	0.785831	0.018742	0.00925728	0.0429118	-0.673937	0.0700077	6.17293e-22	-0.0278097	0.0140366	0.04756572	0.03858765	20	cis	No
3028	ENSG00000166311	11	SMPD1	6411655	rs72896284	11	6418298	A	T	0.863095	-0.00168375	0.0111818	0.880308	-0.463816	0.086587	8.478047e-08	0.00363021	0.0241178	0.8803543	0.5817304	6	cis	No
3029	ENSG00000168056	11	LTBP3	65306276	rs111953392	11	65595697	G	A	0.835984	0.00833894	0.00937699	0.373843	0.295562	0.0731293	5.307967e-05	0.0282138	0.0324849	0.3851087	0.7339341	3	cis	No
3030	ENSG00000173465	11	ZNRD2	65337901	rs614520	11	65664006	G	A	0.363445	-0.0140526	0.00692244	0.0423552	0.342252	0.0985022	0.0005116901	-0.0410592	0.0234252	0.07964003	NA	NA	cis	No
3031	ENSG00000006534	11	ALDH3B1	67776048	rs475325	11	67785062	C	T	0.762955	-0.00067839	0.0079099	0.931653	-0.51571	0.106105	1.17169e-06	0.00131545	0.0153403	0.9316641	0.7962451	14	cis	No
3032	ENSG00000069482	11	GAL	68451247	rs182586051	11	67484217	G	A	0.935388	-0.0223273	0.036301	0.538516	-0.544784	0.110441	8.105726e-07	0.0409838	0.0671497	0.5416405	0.3123782	5	cis	No
3033	ENSG00000251637	11	ENSG00000251637	67653948	rs77727002	11	67639077	C	T	0.983777	0.0399124	0.0325788	0.220535	1.52489	0.209876	3.711843e-13	0.026174	0.0216663	0.2270278	0.6119561	8	cis	No
3035	ENSG00000255517	11	DPP3-DT	66240961	rs7943327	11	66256581	G	C	0.761204	0.00235349	0.00741549	0.750959	-0.553394	0.06556	3.145567e-17	-0.00425283	0.0134095	0.7511292	0.0276034	20	cis	No
3036	ENSG00000255100	11	TSKU-AS1	76493625	rs1149614	11	76497563	G	A	0.825747	0.00342969	0.00785144	0.66224	0.413764	0.0978348	2.345139e-05	0.008289	0.0190766	0.6639171	NA	NA	cis	No
3037	ENSG00000121236	11	TRIM6	5617339	rs6578665	11	5622301	C	T	0.944444	-0.00119296	0.0125387	0.924202	-1.092	0.12778	1.274645e-17	0.00109245	0.011483	0.9242065	0.8517434	12	cis	No
3038	ENSG00000133895	11	MEN1	64570982	rs582980	11	64565240	C	T	0.904178	-0.000950099	0.00971821	0.922119	0.450397	0.0967901	3.266018e-06	-0.00210947	0.0215817	0.9221362	0.348011	14	cis	No
3039	ENSG00000250073	11	ESAM-AS1	124629025	rs11607957	11	125154058	T	C	0.966153	0.0377704	0.0130974	0.003929	1.06248	0.292655	0.0002828831	0.0355493	0.0157429	0.02393892	NA	NA	cis	No
3040	ENSG00000110700	11	RPS13	17095936	rs80288693	11	17128346	A	G	0.983077	0.0214023	0.0296782	0.470821	1.44629	0.139374	3.153051e-25	0.0147981	0.0205697	0.4718881	0.04088735	16	cis	No
3041	ENSG00000077616	11	NAALAD2	89864683	rs10765255	11	89878888	G	A	0.652077	-0.0033246	0.0066519	0.617218	0.594877	0.0522342	4.763658e-30	-0.00558872	0.0111927	0.6175565	0.1926049	20	cis	No
3042	ENSG00000245552	11	LOC101929295	94883703	rs12802218	11	95114225	T	C	0.569211	-0.00555446	0.00693994	0.423501	-0.472336	0.0932668	4.097855e-07	0.0117596	0.0148752	0.4292067	0.5719191	10	cis	No
3043	ENSG00000255367	11	LOC101927708	3502750	rs61878257	11	3522440	G	T	0.746965	0.00592734	0.0101917	0.560846	0.403837	0.0661757	1.044242e-09	0.0146776	0.0253515	0.562615	0.7984895	20	cis	No
3044	ENSG00000110442	11	COMMD9	36295051	rs72953331	11	37259925	A	G	0.984477	0.0200522	0.0339306	0.554536	-1.40726	0.36518	0.0001163911	-0.0142491	0.024393	0.5591209	NA	NA	cis	No
3045	ENSG00000170955	11	CAVIN3	6340176	rs10431017	11	6343245	G	C	0.882003	0.0194592	0.0100215	0.0521675	1.17674	0.0743654	2.133429e-56	0.0165365	0.0085802	0.05394363	0.6038273	20	cis	No
3046	ENSG00000170242	11	USP47	11862970	rs4910414	11	11764118	C	A	0.828548	0.00468395	0.0079636	0.556418	-0.432993	0.11081	9.324492e-05	-0.0108176	0.0185992	0.560824	NA	NA	cis	No
3047	ENSG00000129084	11	PSMA1	14515329	rs7102741	11	14737043	T	C	0.911531	0.00272364	0.0112361	0.808469	-0.450674	0.117337	0.000122604	-0.00604348	0.0249814	0.8088425	0.7893452	12	cis	No
3048	ENSG00000184669	11	OR7E14P	17035545	rs6486341	11	17035086	G	A	0.333774	0.00167212	0.00758014	0.82541	-0.470636	0.0572407	2.00051e-16	-0.00355289	0.016112	0.8254717	0.3019968	13	cis	No
3049	ENSG00000173432	11	SAA1	18287721	rs143610583	11	18384342	C	T	0.981793	-0.0283118	0.0263697	0.28298	-0.69838	0.189854	0.0002345952	0.0405392	0.0393338	0.3027066	NA	NA	cis	No
3050	ENSG00000185238	11	PRMT3	20409076	rs4429037	11	19988569	G	A	0.272292	-0.00382311	0.00747847	0.6092	-0.421404	0.111136	0.0001495619	0.00907232	0.0179071	0.6124132	NA	NA	cis	No
3051	ENSG00000166199	11	ALKBH3	43902361	rs11037537	11	43671734	T	C	0.738445	-0.00893309	0.00801062	0.264784	0.464533	0.108791	1.955049e-05	-0.0192303	0.0178228	0.2806025	NA	NA	cis	No
3052	ENSG00000132286	11	TIMM10B	6502677	rs2250886	11	6529642	G	A	0.483427	-0.00127177	0.00669232	0.849282	-0.337843	0.055252	9.68099e-10	0.00376438	0.0198185	0.8493542	0.9378463	11	cis	No
3053	ENSG00000186318	11	BACE1	117156402	rs12805779	11	116523063	G	T	0.847923	0.00262442	0.0102165	0.797271	-0.336722	0.0817366	3.7953e-05	-0.00779403	0.0304	0.7976554	NA	NA	cis	No
3057	ENSG00000137726	11	FXYD6	117707693	rs516655	11	117709028	G	A	0.194795	0.00516103	0.00947492	0.585957	0.334741	0.0860794	0.0001007631	0.015418	0.0285816	0.5895846	NA	NA	cis	No
3058	ENSG00000080854	11	IGSF9B	133778459	rs329641	11	133811396	T	A	0.563375	-0.00280075	0.00653944	0.668443	0.516663	0.0660353	5.115485e-15	-0.00542084	0.012676	0.6689091	0.4626267	20	cis	No
3059	ENSG00000162191	11	UBXN1	62443970	rs546750	11	63163855	G	A	0.23436	-0.0173342	0.00893368	0.0523404	-0.316631	0.102977	0.002106611	0.0547457	0.0333629	0.1008151	NA	NA	cis	No
3060	ENSG00000168005	11	SPINDOC	63580860	rs36077346	11	63581514	G	A	0.926354	0.0140423	0.0157389	0.372286	0.997407	0.101701	1.047691e-22	0.0140788	0.015845	0.3742535	0.2427044	4	cis	No
3061	ENSG00000255717	11	SNHG1	62619460	rs7102434	11	62607068	A	G	0.955649	-0.0232871	0.0120051	0.052408	0.86527	0.134369	1.198521e-10	-0.0269131	0.0144902	0.0632641	0.3899576	6	cis	No
3062	ENSG00000160172	11	FAM86C2P	67559119	rs11227962	11	67561716	C	T	0.467554	0.00282113	0.0081304	0.728602	-0.616605	0.0507066	5.060225e-34	-0.00457526	0.0131911	0.7287084	0.4925243	20	cis	No
3063	ENSG00000211450	11	SELENOH	57508825	rs77319221	11	56911264	C	T	0.883287	0.0153893	0.00957862	0.108135	0.413969	0.110914	0.0001897199	0.037175	0.0251912	0.1400209	0.2684267	4	cis	No
3064	ENSG00000255240	11	LOC283194	58701116	rs146476768	11	58798698	A	T	0.957166	-0.0125786	0.0180372	0.485573	-0.864671	0.21317	4.986474e-05	0.0145473	0.0211662	0.4919022	NA	NA	cis	No
3065	ENSG00000167995	11	BEST1	61717293	rs76978219	11	61746274	T	G	0.977708	0.00725935	0.0258714	0.779022	1.09205	0.294929	0.0002132692	0.00664745	0.0237586	0.7796375	NA	NA	cis	No
3066	ENSG00000168569	11	TMEM223	62539101	rs151337032	11	62618286	C	T	0.970472	-0.0262859	0.0223307	0.239149	0.831977	0.187452	9.065572e-06	-0.0315945	0.0277685	0.2552108	0.08457545	6	cis	No
3067	ENSG00000168003	11	SLC3A2	62623518	rs117926699	11	62515792	T	C	0.947479	-0.011894	0.0171249	0.487341	-0.593346	0.162647	0.0002642269	0.0200456	0.02938	0.4950564	NA	NA	cis	No
3068	ENSG00000137502	11	RAB30	82684175	rs4943870	11	82753240	G	C	0.723623	0.0122786	0.00745593	0.0995936	-0.34762	0.0673917	2.493294e-07	-0.0353219	0.0225151	0.1166923	0.9079421	9	cis	No
3069	ENSG00000246067	11	ENSG00000246067	82783108	rs3763812	11	82783814	C	T	0.911415	-0.027714	0.0102902	0.00707643	-0.777282	0.0914623	1.922447e-17	0.035655	0.0138876	0.01024644	0.3308815	20	cis	No
3070	ENSG00000165490	11	DDIAS	82611017	rs3763813	11	82613021	A	T	0.557656	0.00387553	0.00656641	0.555053	-0.342112	0.0552425	5.906154e-10	-0.0113282	0.0192807	0.556839	0.1722067	20	cis	No
3071	ENSG00000131626	11	PPFIA1	70116806	rs670012	11	70118251	T	G	0.640056	0.0209669	0.00715813	0.00339946	-0.82772	0.0585813	2.502007e-45	-0.0253309	0.00883188	0.004129165	0.1432176	20	cis	No
3072	ENSG00000181924	11	COA4	73583712	rs11235934	11	73576975	G	A	0.885387	-9.34467e-05	0.010252	0.992727	-0.859707	0.154991	2.909352e-08	0.000108696	0.011925	0.9927274	0.007034789	20	cis	No
3074	ENSG00000168876	11	ANKRD49	94226795	rs111309204	11	93598575	C	T	0.96767	-0.00794209	0.0221827	0.720321	0.943766	0.240565	8.740785e-05	-0.00841532	0.0236021	0.7214294	0.1974401	8	cis	No
3075	ENSG00000207304	11	SNORA8	93465527	rs150567656	11	93843929	C	T	0.979225	0.0251495	0.0302274	0.405403	1.30359	0.326682	6.59644e-05	0.0192925	0.0236865	0.4153621	NA	NA	cis	No
3076	ENSG00000135362	11	PRR5L	36317838	rs117506475	11	35573901	A	C	0.982493	0.0379215	0.029427	0.197514	-0.929116	0.256125	0.0002860742	-0.0408146	0.0336111	0.224626	0.3613535	3	cis	No
3077	ENSG00000109929	11	SC5D	121163162	rs74581584	11	121121331	A	C	0.935691	-0.000255645	0.0121115	0.98316	0.560485	0.10286	5.065811e-08	-0.000456114	0.0216091	0.9831599	0.823222	11	cis	No
3078	ENSG00000245498	11	LOC100507283	124670346	rs55913290	11	124657155	T	C	0.876751	0.00351193	0.0100838	0.727634	0.760162	0.0849938	3.762306e-19	0.00461998	0.0132754	0.7278321	0.1305199	17	cis	No
3079	ENSG00000269463	11	ENSG00000269463	62575154	rs4122117	11	62011260	G	C	0.572479	-0.00655008	0.00675331	0.332093	0.286702	0.0766274	0.00018292	-0.0228463	0.0243337	0.3477957	0.7665789	12	cis	No
3080	ENSG00000074201	11	CLNS1A	77225981	rs17135969	11	77626963	A	T	0.901494	-0.00420857	0.00938067	0.653689	0.83245	0.109103	2.349049e-14	-0.00505564	0.0112882	0.6542476	0.7628529	20	cis	No
3081	ENSG00000137474	11	MYO7A	76839310	rs11237109	11	76902595	A	G	0.440943	-0.00275271	0.00645462	0.669764	0.431222	0.0550384	4.691093e-15	-0.00638351	0.0149904	0.6702238	0.6635123	20	cis	No
3082	ENSG00000185670	11	ZBTB3	62515791	rs4963422	11	63296826	T	C	0.474155	0.00815527	0.013739	0.552788	-0.348421	0.0961946	0.0002922859	-0.0234064	0.0399582	0.5580291	NA	NA	cis	No
3083	ENSG00000129173	11	E2F8	19245610	rs998263	11	19240538	A	G	0.748249	-0.0213933	0.00733178	0.0035242	0.449924	0.0610101	1.648669e-13	-0.0475487	0.0175248	0.006663221	0.2146136	20	cis	No
3084	ENSG00000204241	11	LINC02731	133902167	rs687187	11	133905334	T	C	0.638305	0.000225807	0.00694192	0.974051	-0.290839	0.0590642	8.47428e-07	-0.000776399	0.0238691	0.9740515	0.2755245	6	cis	No
3086	ENSG00000154114	11	TBCEL	120894781	rs66862016	11	121880620	G	A	0.892857	-0.00961672	0.0122419	0.432127	0.565042	0.159485	0.0003957276	-0.0170195	0.0221916	0.4431221	NA	NA	cis	No
3087	ENSG00000109944	11	JHY	122753391	rs61910298	11	122748288	C	T	0.903945	-0.022402	0.0101225	0.0268917	0.553752	0.0901131	7.992575e-10	-0.0404549	0.0194292	0.03732649	0.8167938	8	cis	No
3088	ENSG00000110711	11	AIP	67250512	rs1148884	11	67304760	G	A	0.505369	0.00555088	0.00648935	0.392339	0.425705	0.093833	5.710422e-06	0.0130393	0.0155123	0.4005871	0.02421452	12	cis	No
3089	ENSG00000175463	11	TBC1D10C	67171386	rs113862077	11	67727252	T	C	0.977941	0.00210047	0.0309257	0.945849	-1.21917	0.324138	0.0001690572	-0.00172287	0.0253703	0.9458582	NA	NA	cis	No
3091	ENSG00000023191	11	RNH1	494512	rs61876339	11	495283	T	C	0.86648	-0.016258	0.0109428	0.13735	-0.794481	0.0824447	5.605237e-22	0.0204637	0.0139363	0.142002	0.190529	20	cis	No
3092	ENSG00000174775	11	HRAS	532242	rs12421239	11	545276	G	T	0.776611	-0.00915125	0.00869804	0.292751	-0.63779	0.0637395	1.431393e-23	0.0143484	0.013713	0.2954055	0.5337643	20	cis	No
3093	ENSG00000174915	11	PTDSS2	448268	rs71487292	11	486076	G	A	0.884104	-0.0162346	0.0114857	0.157519	-0.742662	0.112276	3.72557e-11	0.02186	0.0158147	0.1668933	0.9359155	15	cis	No
3095	ENSG00000181649	11	PHLDA2	2949503	rs12283608	11	3468503	C	A	0.366799	0.00391249	0.00927957	0.673299	-0.316576	0.0696084	5.416893e-06	-0.0123588	0.029438	0.6746141	0.4798266	9	cis	No
3096	ENSG00000134909	11	ARHGAP32	128834955	rs12802440	11	128798226	C	T	0.681489	0.00313956	0.00799386	0.694507	-0.403448	0.0978896	3.764835e-05	-0.00778182	0.0199036	0.6958155	NA	NA	cis	No
3097	ENSG00000255248	11	MIR100HG	121899063	rs947893	11	121962499	A	G	0.634804	-0.00853952	0.00679762	0.209025	-0.311809	0.0755549	3.676586e-05	0.027387	0.0227883	0.2294395	0.4720949	4	cis	No
3098	ENSG00000137496	11	IL18BP	71709587	rs142450764	11	71733828	C	T	0.985644	-0.0152651	0.0382368	0.689726	-1.37379	0.234822	4.905301e-09	0.0111117	0.0278978	0.6904098	0.4400757	3	cis	No
3099	ENSG00000256518	11	ENSG00000256518	71869866	rs113425218	11	71886898	A	G	0.99218	-0.00783274	0.0310286	0.800704	1.28626	0.203355	2.52923e-10	-0.00608955	0.0241423	0.8008592	0.9056467	13	cis	No
3101	ENSG00000166341	11	DCHS1	6642556	rs12294943	11	6679132	T	C	0.843371	0.00726675	0.00938738	0.438873	0.531113	0.0819128	8.939216e-11	0.0136821	0.0178004	0.4421075	0.2417959	18	cis	No
3102	ENSG00000070047	11	PHRF1	576486	rs936470	11	606656	G	C	0.133987	-0.00022704	0.00892981	0.979716	-1.42574	0.10821	1.211427e-39	0.000159244	0.00626329	0.979716	0.8196356	20	cis	No
3103	ENSG00000185507	11	IRF7	612553	rs936470	11	606656	G	C	0.133987	-0.00022704	0.00892981	0.979716	-1.16862	0.121946	9.418889e-22	0.00019428	0.00764136	0.9797161	0.8933625	20	cis	No
3104	ENSG00000048649	11	RSF1	77371041	rs72939452	11	77604071	G	A	0.901027	-0.00236703	0.00965763	0.806384	-0.49802	0.0916082	5.436426e-08	0.00475288	0.0194118	0.806576	0.4923576	17	cis	No
3105	ENSG00000254463	11	PPIAP41	43487942	rs113602361	11	42495749	C	A	0.965686	-0.00416712	0.0239205	0.861702	-0.983429	0.247485	7.076815e-05	0.00423734	0.0243469	0.8618341	NA	NA	cis	No
3106	ENSG00000165915	11	SLC39A13	47428683	rs79805483	11	48105506	T	A	0.96732	0.0260799	0.0239726	0.276636	1.09023	0.225868	1.38713e-06	0.0239215	0.0225402	0.2885616	0.1760766	20	cis	No
3107	ENSG00000179532	11	DNHD1	6518490	rs10769698	11	6551453	C	T	0.337768	0.000406728	0.00711367	0.954405	-0.483559	0.0577914	5.894756e-17	-0.000841113	0.0147114	0.9544064	0.2168784	20	cis	No
3108	ENSG00000151715	11	TMEM45B	129685714	rs641355	11	130061787	G	A	0.24043	0.00844796	0.00854483	0.322828	0.313963	0.085999	0.0002614492	0.0269075	0.0281964	0.339937	0.7052565	9	cis	No
3109	ENSG00000213465	11	ARL2	64781585	rs664226	11	64789194	T	C	0.383053	-0.0162472	0.007247	0.0249661	-0.493735	0.0668838	1.559548e-13	0.0329067	0.0153399	0.03193905	0.01934361	14	cis	No
3110	ENSG00000149499	11	EML3	62369690	rs2849031	11	62365665	G	A	0.369981	-0.00356162	0.00735672	0.628292	-0.619032	0.0531309	2.265788e-31	0.00575353	0.0118945	0.6285888	0.2508043	19	cis	No
3111	ENSG00000137494	11	ANKRD42	82904781	rs513438	11	82967963	T	C	0.593954	0.0141517	0.00668295	0.0342109	0.405455	0.0570007	1.134172e-12	0.0349033	0.0171975	0.04240158	0.6713099	20	cis	No
3112	ENSG00000118363	11	SPCS2	74660292	rs139848901	11	75045543	T	C	0.979809	-0.00261208	0.0283507	0.926591	-1.16626	0.293578	7.110107e-05	0.00223971	0.0243156	0.9266108	NA	NA	cis	No
3113	ENSG00000168040	11	FADD	70049269	rs3781654	11	70013186	G	T	0.618581	-0.0102668	0.00658105	0.118746	0.294581	0.0599682	9.002136e-07	-0.0348522	0.0234399	0.1370481	0.2147542	11	cis	No
3114	ENSG00000110768	11	GTF2H1	18343842	rs4150610	11	18364140	A	G	0.28233	-0.0033638	0.00776511	0.664873	0.904562	0.048482	1.093959e-77	-0.00371871	0.0085867	0.6649585	0.5429423	20	cis	No
3115	ENSG00000214376	11	VSTM5	93551398	rs7124077	11	93582446	C	A	0.669468	-0.00667949	0.00681662	0.327143	0.414568	0.0572993	4.650701e-13	-0.0161119	0.0165928	0.3315393	0.9266953	20	cis	No
3116	ENSG00000180773	11	SLC36A4	92877341	rs2166583	11	92930646	T	C	0.746382	-0.00884699	0.00707103	0.210876	-0.516464	0.064607	1.307055e-15	0.0171299	0.0138579	0.2164172	0.159955	20	cis	No
3117	ENSG00000197601	11	FAR1	13690217	rs11022909	11	13636781	T	G	0.847339	-0.0112316	0.0102707	0.274147	0.487807	0.0993314	9.06575e-07	-0.0230247	0.0215705	0.2857853	0.6210119	7	cis	No
3119	ENSG00000229512	11	ENSG00000229512	1784239	rs12808343	11	1418450	A	G	0.762372	0.00504715	0.00773834	0.514255	-0.312789	0.0827791	0.0001577141	-0.016136	0.0251057	0.5204045	0.6448994	7	cis	No
3121	ENSG00000214026	11	MRPL23	1968508	rs1104890	11	1962700	C	T	0.838585	0.00779692	0.0088832	0.380099	-1.24818	0.0604569	1.065045e-94	-0.00624663	0.00712335	0.3805284	0.597426	20	cis	No
3123	ENSG00000042429	11	MED17	93517393	rs7941375	11	93602648	A	T	0.887722	0.000659993	0.011351	0.953634	0.491946	0.0879022	2.187038e-08	0.0013416	0.0230749	0.9536364	0.1775902	4	cis	No
3124	ENSG00000197798	11	FAM118B	126081309	rs12805761	11	126102618	A	T	0.72619	0.00637293	0.0135856	0.639001	0.325664	0.0629817	2.331275e-07	0.019569	0.0418879	0.640374	0.8103237	12	cis	No
3125	ENSG00000166261	11	ZNF202	123594885	rs1144504	11	123602244	G	C	0.439192	-0.00383602	0.00665638	0.564418	-0.550672	0.0689251	1.355671e-15	0.00696607	0.0121191	0.5654274	0.155161	20	cis	No
3126	ENSG00000154144	11	TBRG1	124492732	rs58240213	11	124496623	G	A	0.994398	0.0384867	0.0245817	0.117427	-0.699669	0.138505	4.381528e-07	-0.055007	0.0367821	0.1347883	NA	NA	cis	No
3127	ENSG00000019102	11	VSIG2	124617368	rs11604175	11	124619407	C	T	0.739613	-0.000969291	0.00735833	0.8952	0.342079	0.0618499	3.187784e-08	-0.00283353	0.0215167	0.8952297	0.5467395	15	cis	No
3128	ENSG00000254694	11	ENSG00000254694	126078506	rs141394458	11	126752577	G	A	0.980392	-0.0581471	0.0286169	0.0421619	1.57187	0.431517	0.0002698311	-0.0369923	0.0208465	0.0759785	NA	NA	cis	No
3129	ENSG00000170962	11	PDGFD	103777914	rs492441	11	103792570	C	T	0.509104	0.0011976	0.00652141	0.854295	-0.228689	0.055299	3.541881e-05	-0.00523681	0.0285446	0.8544367	0.6681052	4	cis	No
3130	ENSG00000110031	11	LPXN	58294344	rs77823936	11	58011199	A	G	0.985994	-0.0165028	0.0236969	0.486172	-1.21804	0.237249	2.836402e-07	0.0135487	0.0196331	0.4901364	0.220771	14	cis	No
3132	ENSG00000256116	11	ENSG00000256116	63996686	rs112569550	11	64717774	C	T	0.972339	-0.000117244	0.0132536	0.992942	-0.68917	0.196781	0.0004614	0.000170123	0.0192313	0.9929419	NA	NA	cis	No
3133	ENSG00000168066	11	SF1	64532078	rs117096016	11	65075803	A	G	0.984827	-0.0138065	0.0297256	0.642315	0.963675	0.29704	0.00117758	-0.0143269	0.0311606	0.6456763	NA	NA	cis	No
3134	ENSG00000085741	11	WNT11	75897369	rs10793139	11	75865197	T	C	0.490663	0.00403592	0.00669182	0.546433	-0.353048	0.0537528	5.099877e-11	-0.0114316	0.0190342	0.548116	0.6418533	18	cis	No
3135	ENSG00000087884	11	AAMDC	77532155	rs113740785	11	77525738	G	A	0.901261	-0.00367642	0.00976616	0.706586	-0.542476	0.0868671	4.240812e-10	0.00677711	0.0180356	0.7070933	0.6843665	20	cis	No
3136	ENSG00000149262	11	INTS4	77589766	rs7127510	11	77667398	A	G	0.285714	-0.0143232	0.00721603	0.0471546	0.68091	0.0568164	4.289564e-33	-0.0210354	0.010742	0.0502022	0.4811816	20	cis	No
3137	ENSG00000177697	11	CD151	832843	rs61876748	11	833262	T	G	0.264006	-0.00578214	0.00831034	0.486569	1.02016	0.0490795	5.809568e-96	-0.00566788	0.00815068	0.4868127	0.02069318	20	cis	No
3138	ENSG00000177830	11	CHID1	867357	rs28704736	11	896081	C	T	0.5	0.0100802	0.0102626	0.325988	-0.634282	0.0508826	1.150111e-35	-0.0158923	0.01623	0.3274853	0.03459479	20	cis	No
3139	ENSG00000172367	11	PDZD3	119056166	rs373324629	11	119033614	A	C	0.980392	-0.0189398	0.0297343	0.524145	0.973771	0.211381	4.091014e-06	-0.01945	0.0308257	0.5280634	NA	NA	cis	No
3140	ENSG00000133318	11	RTN3	63448918	rs10897490	11	64158304	G	A	0.581933	0.00381788	0.00647922	0.555693	-0.257922	0.0712265	0.0002932952	-0.0148025	0.0254513	0.5608361	0.02879124	3	cis	No
3141	ENSG00000184743	11	ATL3	63391559	rs510372	11	64115137	C	T	0.617296	0.0204018	0.00682556	0.00279861	0.313735	0.0932408	0.000766043	0.0650288	0.0291002	0.02544028	NA	NA	cis	No
3142	ENSG00000229719	11	ENSG00000229719	64658827	rs78055179	11	64640184	G	C	0.957633	0.00176694	0.0177687	0.920788	0.456494	0.129733	0.0004336332	0.00387068	0.0389398	0.9208195	NA	NA	cis	No
3143	ENSG00000236935	11	ENSG00000236935	64092522	rs7948329	11	63907301	G	A	0.434407	0.00572884	0.00653326	0.380555	0.23117	0.057252	5.396411e-05	0.0247819	0.0289205	0.3915005	0.2079075	7	cis	No
3144	ENSG00000257086	11	ENSG00000257086	64014411	rs649528	11	64697622	G	A	0.951914	0.00328283	0.0173176	0.849649	-0.727042	0.207057	0.0004458958	-0.00451532	0.0238539	0.8498652	NA	NA	cis	No
3145	ENSG00000146670	11	CDCA5	64833772	rs67469437	11	64599324	G	A	0.967087	0.0118411	0.0240095	0.621882	-0.89933	0.245458	0.000248414	-0.0131666	0.0269379	0.6250005	NA	NA	cis	No
3146	ENSG00000165895	11	ARHGAP42	100558384	rs11224709	11	101179664	C	T	0.924837	-0.0043046	0.00971498	0.657702	0.652986	0.18103	0.0003096839	-0.00659218	0.0149896	0.6600941	0.232909	3	cis	No
3147	ENSG00000270578	11	ENSG00000270578	94878601	rs10765710	11	94878253	G	A	0.654178	0.00644996	0.00702846	0.35878	0.286088	0.0743338	0.00011875	0.0225454	0.0252562	0.3720359	NA	NA	cis	No
3148	ENSG00000149016	11	TUT1	62342517	rs77133046	11	61785511	C	T	0.930089	0.00111761	0.0129819	0.931395	-0.58132	0.143039	4.822241e-05	-0.00192254	0.0223368	0.9314103	0.3548336	5	cis	No
3149	ENSG00000149532	11	CPSF7	61170121	rs80264062	11	61183554	C	G	0.933824	0.0346179	0.017607	0.0492817	-1.07434	0.144388	1.001932e-13	-0.0322225	0.0169512	0.05731525	0.2230698	4	cis	No
3150	ENSG00000110367	11	DDX6	118620034	rs2508571	11	118603983	C	T	0.606362	-0.0132703	0.00987992	0.179222	0.460338	0.0696706	3.912514e-11	-0.0288273	0.0219013	0.1880942	0.1307549	20	cis	No
3151	ENSG00000118094	11	TREH	118528026	rs73001406	11	118560857	G	A	0.78233	0.0140683	0.00757161	0.0631635	-0.95325	0.0566185	1.321015e-63	-0.0147582	0.00799116	0.06477313	0.1294568	20	cis	No
3152	ENSG00000255471	11	ENSG00000255471	86603256	rs78718659	11	87355938	T	C	0.906746	-0.0102451	0.0123029	0.404991	-0.437544	0.12009	0.0002689792	0.023415	0.0288432	0.4169035	0.8167369	3	cis	No
3153	ENSG00000214756	11	CSKMT	62432781	rs2009875	11	61714032	A	G	0.15943	0.0107977	0.00954805	0.258105	-0.403572	0.0977226	3.63127e-05	-0.0267553	0.0245299	0.2753941	NA	NA	cis	No
3156	ENSG00000120457	11	KCNJ5	128761251	rs10736568	11	128360910	A	G	0.326681	-0.00748729	0.00690702	0.278359	0.401283	0.10325	0.000101697	-0.0186584	0.0178693	0.2964126	NA	NA	cis	No
3160	ENSG00000135363	11	LMO2	33880122	rs12224102	11	33882227	G	A	0.853875	0.00604386	0.00917352	0.51	0.505577	0.126418	6.35418e-05	0.0119544	0.0183892	0.5156435	0.3043625	5	cis	No
3162	ENSG00000227097	11	ENSG00000227097	82400571	rs612870	11	81946820	T	A	0.399043	-0.00564621	0.00654947	0.38864	0.256758	0.0729066	0.0004287279	-0.0219904	0.0262615	0.4023884	NA	NA	cis	No
3163	ENSG00000166016	11	ABTB2	34172535	rs77545696	11	34208741	T	C	0.984477	-0.0244128	0.0308498	0.428743	1.10801	0.284384	9.772437e-05	-0.022033	0.028411	0.4380386	NA	NA	cis	No
3164	ENSG00000152219	11	ARL14EP	30344598	rs1222210	11	30362125	C	T	0.776261	0.0106028	0.00784411	0.176476	0.490654	0.0673866	3.309091e-13	0.0216095	0.0162602	0.1838535	0.06266903	20	cis	No
3165	ENSG00000255142	11	ENSG00000255142	781645	rs4963156	11	780827	C	T	0.546452	-0.0124571	0.0067026	0.0630906	0.897238	0.0530385	3.387124e-64	-0.0138838	0.00751521	0.06468464	0.5318791	20	cis	No
3166	ENSG00000165526	11	RPUSD4	126071993	rs7947528	11	126207678	G	A	0.912582	-0.0219512	0.0110229	0.0464347	-0.560868	0.12264	4.801335e-06	0.0391379	0.0214357	0.06787637	0.05673212	7	cis	No
3167	ENSG00000173992	11	CCS	66360292	rs4930387	11	66449905	A	G	0.473506	-0.00186122	0.00659309	0.777714	0.447872	0.0553135	5.634387e-16	-0.0041557	0.0147299	0.777846	0.05948955	20	cis	No
3168	ENSG00000087365	11	SF3B2	65818200	rs547404	11	65824472	C	T	0.714402	0.0230229	0.00713317	0.00124842	-0.730226	0.0718895	3.064855e-24	-0.0315285	0.0102497	0.002097762	0.0009030287	20	cis	No
3169	ENSG00000167323	11	STIM1	3875757	rs10500589	11	3923986	T	C	0.99183	-0.0182716	0.0191423	0.339825	1.16049	0.28381	4.333018e-05	-0.0157447	0.0169385	0.3526175	NA	NA	cis	No
3170	ENSG00000132274	11	TRIM22	5710919	rs2291841	11	5710896	A	C	0.933707	-0.0180507	0.00999464	0.0709128	-0.786577	0.122923	1.56436e-10	0.0229484	0.0132029	0.08218696	0.00715462	10	cis	No
3171	ENSG00000166387	11	PPFIBP2	7534529	rs74448370	11	7627097	A	T	0.875117	-0.0138153	0.0121982	0.257395	-0.466905	0.0898072	2.003922e-07	0.0295891	0.0267384	0.2684604	0.9171725	10	cis	No
3172	ENSG00000183801	11	OLFML1	7506619	rs12796222	11	8122228	A	G	0.902778	0.0105975	0.0169764	0.532463	0.519961	0.13696	0.0001467839	0.0203813	0.0330878	0.5379095	NA	NA	cis	No
3173	ENSG00000166405	11	RIC3	8127597	rs80023079	11	8155478	G	C	0.97584	-0.0414554	0.0248897	0.0958	-0.889421	0.161412	3.583118e-08	0.0466094	0.0292346	0.1108636	0.5089761	10	cis	No
3174	ENSG00000166402	11	TUB	8040791	rs7112892	11	8059109	G	A	0.937092	0.0238136	0.0162271	0.142234	0.939443	0.129793	4.553621e-13	0.0253486	0.0176246	0.1503615	0.04940763	20	cis	No
3175	ENSG00000166452	11	AKIP1	8932686	rs6486060	11	9024630	G	A	0.426354	-0.00356946	0.00655003	0.585786	-0.430414	0.0746421	8.099723e-09	0.00829309	0.0152858	0.5874494	0.2879147	20	cis	No
3176	ENSG00000243964	11	RPL23AP65	9627689	rs189138555	11	9913720	C	T	0.977241	0.0450609	0.0294435	0.125913	-1.46437	0.324811	6.532397e-06	-0.0307715	0.0212335	0.1472825	NA	NA	cis	No
3177	ENSG00000245522	11	LINC02709	9776317	rs67257108	11	10157776	A	G	0.811158	-0.00167543	0.00913748	0.854517	0.451212	0.110557	4.478954e-05	-0.00371318	0.0202714	0.8546621	0.06097269	16	cis	No
3178	ENSG00000166833	11	NAV2	19372271	rs11600637	11	19812749	C	A	0.745331	-0.00928137	0.00732781	0.2053	-0.428459	0.0605894	1.532424e-12	0.0216622	0.0173749	0.2124875	0.2969641	20	cis	No
3179	ENSG00000109881	11	CCDC34	27352374	rs12574390	11	26718217	T	C	0.68359	-0.0124955	0.00683	0.067325	0.292371	0.0782817	0.0001878198	-0.0427385	0.0260129	0.1003879	0.8586715	4	cis	No
3180	ENSG00000085063	11	CD59	33719807	rs831633	11	33740780	T	C	0.396592	-0.00925076	0.0064933	0.154255	-0.538345	0.0711973	3.990299e-14	0.0171837	0.0122738	0.1615048	0.0174153	20	cis	No
3181	ENSG00000121680	11	PEX16	45931220	rs72910053	11	46324233	G	A	0.903011	0.0025715	0.0121616	0.832541	0.401088	0.120459	0.0008694811	0.00641131	0.0303826	0.8328723	NA	NA	cis	No
3182	ENSG00000066336	11	SPI1	47376411	rs3816725	11	47305669	T	G	0.679855	-0.0115616	0.00690575	0.0940922	-0.243116	0.071601	0.0006852102	0.0475559	0.0316704	0.1332041	NA	NA	cis	No
3183	ENSG00000167986	11	DDB1	61066923	rs2511229	11	61471134	A	G	0.0830999	0.0371325	0.0129911	0.00425903	-0.602476	0.160296	0.0001709239	-0.0616332	0.0270898	0.0228976	0.202533	3	cis	No
3184	ENSG00000198561	11	CTNND1	57520715	rs34957442	11	58373102	G	A	0.932656	0.00517038	0.0146445	0.724044	0.505912	0.141815	0.000360538	0.0102199	0.0290882	0.725331	NA	NA	cis	No
3185	ENSG00000255139	11	ENSG00000255139	59383902	rs76258446	11	59306999	T	C	0.955766	-0.0398282	0.0173811	0.0219362	0.686542	0.149001	4.072701e-06	-0.0580128	0.0282748	0.04019445	0.02424133	9	cis	No
3186	ENSG00000156738	11	MS4A1	60223225	rs4939307	11	59820327	G	A	0.734592	-0.000145696	0.00703895	0.983486	-0.357533	0.0797645	7.382336e-06	0.000407504	0.0196878	0.9834863	0.8222698	4	cis	No
3187	ENSG00000167985	11	SDHAF2	61197514	rs592931	11	61496751	T	C	0.372316	-0.0129917	0.00668554	0.0519854	0.391568	0.0907991	1.614429e-05	-0.0331787	0.0187271	0.07644634	0.01431537	11	cis	No
3188	ENSG00000167996	11	FTH1	61727190	rs150487002	11	61816219	C	T	0.980859	0.00963303	0.0290272	0.739993	1.26466	0.267558	2.28215e-06	0.00761709	0.0230091	0.7406088	0.9003999	8	cis	No
3190	ENSG00000168000	11	BSCL2	62457747	rs151337032	11	62618286	C	T	0.970472	-0.0262859	0.0223307	0.239149	1.71118	0.176598	3.335613e-22	-0.0153613	0.0131458	0.2425936	0.1327332	20	cis	No
3191	ENSG00000188070	11	ZFTA	63527364	rs588523	11	63543353	A	C	0.855976	0.0153302	0.0105348	0.145617	0.456708	0.103856	1.095049e-05	0.0335667	0.024297	0.1671193	0.7412209	8	cis	No
3192	ENSG00000110046	11	ATG2A	64662007	rs61893836	11	65489626	A	G	0.95775	-0.0176854	0.0184313	0.337291	0.825168	0.227035	0.0002784799	-0.0214325	0.0231017	0.3535402	NA	NA	cis	No
3193	ENSG00000213445	11	SIPA1	65405568	rs2306363	11	65405600	G	T	0.795635	0.0143798	0.00776028	0.063882	-0.519201	0.0684182	3.2329e-14	-0.027696	0.0153857	0.07184298	0.01178482	16	cis	No
3195	ENSG00000174483	11	BBS1	66278077	rs3892818	11	66240191	G	A	0.760621	0.00204369	0.00741423	0.782821	-0.386411	0.0851464	5.67375e-06	-0.0052889	0.0192228	0.7832108	0.02995044	6	cis	No
3196	ENSG00000254986	11	DPP3	66247484	rs57634456	11	66250838	A	C	0.760738	0.00176579	0.00741369	0.811741	-0.564171	0.0670473	3.944787e-17	-0.00312988	0.0131461	0.8118157	0.03752701	20	cis	No
3197	ENSG00000165458	11	INPPL1	71934745	rs72966469	11	71897359	C	T	0.897993	0.0144229	0.0137649	0.29473	0.505919	0.0954442	1.153742e-07	0.0285083	0.0277342	0.303991	0.1328018	7	cis	No
3198	ENSG00000175536	11	LIPT2	74202757	rs7121457	11	74205004	G	A	0.370098	0.0224186	0.00666282	0.00076619	0.850492	0.0818015	2.558066e-25	0.0263596	0.00823411	0.001368251	4.699412e-05	20	cis	No
3199	ENSG00000137500	11	CCDC90B	82970139	rs2507848	11	83162400	C	G	0.36718	-0.0142311	0.00680262	0.036438	-0.580638	0.0894574	8.545847e-11	0.0245094	0.0123093	0.04646607	0.3678356	18	cis	No
3200	ENSG00000137504	11	CREBZF	85370752	rs72955584	11	84665708	G	A	0.962185	0.0656741	0.0207878	0.00158166	-0.895362	0.26473	0.000719147	-0.0733492	0.0317705	0.02095908	NA	NA	cis	No
3201	ENSG00000149201	11	CCDC81	86085778	rs11234586	11	85945370	G	A	0.638539	-0.00334622	0.00693952	0.629665	-0.317029	0.0599684	1.246119e-07	0.0105549	0.0219801	0.6310822	0.6297166	20	cis	No
3202	ENSG00000174804	11	FZD4	86656721	rs34562496	11	87572369	C	T	0.895775	-0.00104036	0.0128312	0.935378	0.621066	0.14605	2.114653e-05	-0.00167512	0.0206637	0.9353897	0.8421719	10	cis	No
3203	ENSG00000255222	11	ENSG00000255222	86005802	rs113440657	11	86827986	T	G	0.977241	0.0260776	0.0267159	0.329011	0.772742	0.229428	0.0007568156	0.0337468	0.0359955	0.3484857	NA	NA	cis	No
3204	ENSG00000254783	11	LOC100289518	85994969	rs145650234	11	86537018	T	A	0.93837	0.0025389	0.0215395	0.906169	0.587339	0.154019	0.000137056	0.00432272	0.0366905	0.9062138	NA	NA	cis	No
3205	ENSG00000207145	11	SNORA18	93466632	rs11020681	11	93930952	A	G	0.966853	0.0193413	0.0231142	0.402721	0.860124	0.256511	0.0007989343	0.0224866	0.0276972	0.416864	NA	NA	cis	No
3206	ENSG00000137691	11	CFAP300	101918174	rs1365326	11	102109718	G	A	0.0822829	0.00660432	0.0108047	0.541036	0.545596	0.128839	2.288468e-05	0.0121048	0.0200087	0.5451953	0.4761091	4	cis	No
3207	ENSG00000023445	11	BIRC3	102188215	rs12288698	11	102787451	T	C	0.826097	-0.000268046	0.00854608	0.974979	-0.353332	0.087954	5.888412e-05	0.000758624	0.0241878	0.9749794	0.818831	5	cis	No
3208	ENSG00000149968	11	MMP3	102706532	rs1946012	11	103452028	A	T	0.951564	-0.0122786	0.0125646	0.328453	1.0193	0.253733	5.88897e-05	-0.0120461	0.0126862	0.342343	0.7011645	5	cis	No
3215	ENSG00000160613	11	PCSK7	117075053	rs36055668	11	117085121	T	C	0.947012	-0.00421238	0.0178834	0.813784	-0.574371	0.12701	6.118682e-06	0.0073339	0.0311778	0.8140317	0.5502944	7	cis	No
3216	ENSG00000149591	11	TAGLN	117070037	rs77170212	11	117645833	T	C	0.985294	-0.00682441	0.0341401	0.841564	-1.22752	0.347595	0.0004132562	0.00555951	0.0278568	0.8418131	NA	NA	cis	No
3217	ENSG00000109917	11	ZPR1	116648436	rs61905718	11	116919677	C	T	0.845472	-0.00208604	0.00947993	0.825833	-0.391058	0.0960201	4.647791e-05	0.00533435	0.0242771	0.8260833	0.921633	4	cis	No
3218	ENSG00000160593	11	JAML	118064455	rs150792202	11	118652569	G	A	0.910948	-0.059308	0.0141368	2.72529e-05	-0.583938	0.154965	0.000164426	0.101566	0.0362295	0.005056782	0.9261119	5	cis	No
3219	ENSG00000254528	11	ENSG00000254528	117704434	rs73018483	11	117706942	C	G	0.849206	0.00636835	0.0104964	0.544037	0.419273	0.0769265	5.028268e-08	0.015189	0.0251894	0.5465134	0.6411444	11	cis	No
3220	ENSG00000149564	11	ESAM	124622026	rs76405540	11	124947832	G	A	0.944211	0.0348489	0.0160923	0.0303452	-0.544028	0.141829	0.000125158	-0.0640572	0.0339685	0.059324	NA	NA	cis	No
3222	ENSG00000099834	11	CDHR5	616565	rs61876663	11	633869	G	A	0.754435	0.00114119	0.0085746	0.894123	0.977344	0.0858538	5.034324e-30	0.00116764	0.00877397	0.8941297	0.4554053	20	cis	No
3223	ENSG00000230724	11	ENSG00000230724	127115	rs12280580	11	626220	C	G	0.695261	-0.00141311	0.00799836	0.859764	0.25652	0.0619644	3.47619e-05	-0.00550877	0.0312086	0.8598899	0.5052028	18	cis	No
3224	ENSG00000166889	11	PATL1	59404189	rs6591542	11	59389401	A	C	0.297852	0.00651528	0.00737338	0.3769	0.260663	0.0624456	2.989791e-05	0.024995	0.0289139	0.3873321	NA	NA	cis	No
3225	ENSG00000234964	11	ENSG00000234964	59548786	rs2298558	11	60274393	G	A	0.572596	0.00449589	0.00654696	0.492263	0.251715	0.0685878	0.0002425821	0.017861	0.0264608	0.4996764	0.2808833	6	cis	No
3226	ENSG00000173933	11	RBM4	66384097	rs678397	11	66324583	T	C	0.454015	0.00910881	0.00642371	0.156191	0.273654	0.0729365	0.0001754649	0.0332859	0.0250944	0.1846979	0.1417084	7	cis	No
3227	ENSG00000258659	11	TRIM34	5640994	rs16933883	11	5666664	A	G	0.965803	-0.0368039	0.0177921	0.0385883	-1.30035	0.278072	2.920855e-06	0.0283031	0.0149614	0.05852604	0.4833259	3	cis	No
3228	ENSG00000151116	11	UEVLD	18551156	rs6416020	11	18617184	C	T	0.17059	-0.0089297	0.00809803	0.270158	0.371971	0.071343	1.84971e-07	-0.0240064	0.0222522	0.2806608	0.2730115	9	cis	No
3230	ENSG00000110446	11	SLC15A3	60704556	rs668338	11	60713358	A	T	0.53303	-0.0177894	0.0066816	0.00775749	0.371863	0.0901978	3.743767e-05	-0.0478386	0.021389	0.0253125	0.5644674	4	cis	No
3231	ENSG00000185085	11	INTS5	62414320	rs117978805	11	61908692	G	T	0.975149	-0.0252479	0.0292296	0.38771	-1.15826	0.283835	4.489022e-05	0.0217981	0.0257949	0.3980803	0.1833115	3	cis	No
3232	ENSG00000173914	11	RBM4B	66432469	rs555853	11	66040049	G	C	0.443627	-0.00282761	0.00664249	0.670337	-0.295598	0.0924785	0.00139156	0.00956573	0.0226698	0.6730544	NA	NA	cis	No
3233	ENSG00000110583	11	NAA40	63706431	rs12417157	11	63737978	C	T	0.599907	0.00966112	0.00731794	0.186769	0.376446	0.0594273	2.380175e-10	0.025664	0.0198572	0.1962095	0.3502122	15	cis	No
3234	ENSG00000133317	11	LGALS12	63273556	rs11601228	11	63730310	A	G	0.567694	0.0150698	0.0070927	0.0336119	0.255417	0.072724	0.0004445074	0.0590008	0.0324551	0.06907616	NA	NA	cis	No
3235	ENSG00000011347	11	SYT7	61282785	rs198739	11	61372069	C	G	0.210317	-0.0162613	0.00947097	0.0859869	-0.419585	0.110065	0.0001377661	0.0387557	0.024756	0.1174646	0.02470939	3	cis	No
3236	ENSG00000137486	11	ARRB1	74975226	rs71469512	11	75957442	A	G	0.943744	0.0311974	0.0135594	0.0214029	-0.853794	0.193731	1.04754e-05	-0.0365397	0.0179153	0.04139228	0.709461	8	cis	No
3237	ENSG00000214517	11	PPME1	73882144	rs72989263	11	73558292	T	C	0.868581	-0.00679126	0.00953936	0.476515	-0.404298	0.107244	0.000163314	0.0167977	0.0240119	0.484205	0.5324848	5	cis	No
3238	ENSG00000160588	11	MPZL3	118097409	rs1715456	11	118123517	A	G	0.470355	-0.00596898	0.00640254	0.35119	0.512763	0.0538881	1.81151e-21	-0.0116408	0.0125461	0.3534904	0.09124685	17	cis	No
3239	ENSG00000099849	11	RASSF7	560404	rs150992633	11	521832	G	C	0.941877	-0.0216475	0.0160965	0.178672	-1.67714	0.172009	1.838994e-22	0.0129074	0.00968845	0.1827798	0.1058232	9	cis	No
3240	ENSG00000161328	11	LRRC56	537527	rs10794327	11	543817	C	T	0.529821	0.0171009	0.0109978	0.119959	0.932532	0.0647644	5.261729e-47	0.0183381	0.0118621	0.1221166	0.1254007	20	cis	No
3241	ENSG00000185522	11	LMNTD2	554855	rs7936401	11	567256	G	A	0.410364	0.000256342	0.00671852	0.969564	-0.891529	0.0692215	5.881635e-38	-0.000287531	0.00753599	0.9695646	0.4465931	20	cis	No
3242	ENSG00000247095	11	MIR210HG	565660	rs7936401	11	567256	G	A	0.410364	0.000256342	0.00671852	0.969564	-1.08503	0.0545806	6.133441e-88	-0.000236253	0.00619202	0.9695645	0.2274193	20	cis	No
3243	ENSG00000254815	11	LMNTD2-AS1	557595	rs4427528	11	547104	T	C	0.609711	-0.00519852	0.00705925	0.46148	0.652136	0.0810078	8.259927e-16	-0.00797153	0.01087	0.4633446	0.2065287	20	cis	No
3244	ENSG00000068976	11	PYGM	64513861	rs689288	11	65118997	C	T	0.903011	0.00376247	0.0113113	0.739413	-0.399691	0.114428	0.0004777201	-0.00941345	0.0284281	0.7405453	NA	NA	cis	No
3245	ENSG00000007372	11	PAX6	31806340	rs151122870	11	32267670	C	T	0.97409	0.0108667	0.0265695	0.682545	0.938207	0.264026	0.0003801861	0.0115824	0.0285064	0.6845155	NA	NA	cis	No
3247	ENSG00000089597	11	GANAB	62392298	rs78278641	11	62413662	C	T	0.858543	0.0151478	0.00956845	0.113399	-0.617933	0.0877728	1.920425e-12	-0.0245137	0.0158713	0.1224599	0.1382461	7	cis	No
3248	ENSG00000072518	11	MARK2	63606400	rs142528796	11	63730643	C	T	0.973739	0.0394577	0.0217599	0.069782	1.09991	0.270985	4.929818e-05	0.0358736	0.0216678	0.09779973	0.7279801	6	cis	No
3249	ENSG00000110448	11	CD5	60869867	rs2154678	11	60902731	T	C	0.488445	-0.0138839	0.00744142	0.0620752	0.383306	0.0896632	1.911779e-05	-0.0362215	0.0211822	0.08726693	0.6514659	10	cis	No
3250	ENSG00000255026	11	ENSG00000255026	287305	rs11600194	11	287959	G	A	0.614029	-0.00336981	0.00808827	0.67695	0.819037	0.0473503	4.92143e-67	-0.00411436	0.00987821	0.677038	0.6260303	20	cis	No
3251	ENSG00000151364	11	KCTD14	77726761	rs61900194	11	77728932	C	T	0.920168	-0.0160266	0.010874	0.140523	-0.513695	0.102142	4.924149e-07	0.0311987	0.0220585	0.1572553	0.4191416	16	cis	No
3252	ENSG00000124942	11	AHNAK	62201016	rs11231173	11	62418921	T	A	0.611811	0.00666033	0.00736743	0.365983	0.230635	0.0582828	7.584362e-05	0.0288782	0.0327671	0.3781458	NA	NA	cis	No
3253	ENSG00000149480	11	MTA2	62360686	rs34065644	11	62371938	C	T	0.705649	0.0024372	0.00784186	0.755957	0.414496	0.0759222	4.775227e-08	0.00587991	0.0189497	0.7563395	0.5311478	17	cis	No
3254	ENSG00000149541	11	B3GAT3	62382768	rs4264155	11	62387222	C	T	0.311391	0.00417382	0.0131234	0.750452	-0.420832	0.0736809	1.119511e-08	-0.00991802	0.0312327	0.7508247	0.199731	19	cis	No
3255	ENSG00000162194	11	LBHD1	62430287	rs12364756	11	62443130	G	A	0.702848	0.002738	0.00780717	0.725812	0.455772	0.0605665	5.266178e-14	0.00600739	0.0171481	0.7260963	0.3141307	18	cis	No
3256	ENSG00000162222	11	TTC9C	62495541	rs7941208	11	62450588	T	C	0.244865	0.00563607	0.00760118	0.458407	-0.646318	0.0577164	4.162117e-29	-0.00872027	0.0117865	0.4593892	0.1378473	20	cis	No
3257	ENSG00000254772	11	EEF1G	62327073	rs2516634	11	62367186	G	A	0.370215	-0.0031998	0.00735716	0.663619	0.31876	0.073278	1.361319e-05	-0.0100383	0.0231956	0.6651851	0.2312692	7	cis	No
3259	ENSG00000172409	11	CLP1	57416465	rs3741089	11	57156438	A	G	0.528361	-0.0112399	0.00671375	0.0940987	0.301787	0.0708726	2.061172e-05	-0.0372445	0.0239043	0.119218	NA	NA	cis	No
3260	ENSG00000177700	11	POLR2L	837356	rs35570910	11	857650	G	A	0.495798	-0.00270529	0.00671496	0.68704	0.673739	0.0871894	1.098456e-14	-0.00401534	0.00998024	0.6874422	0.3170925	20	cis	No
3261	ENSG00000110274	11	CEP164	117185273	rs516712	11	117192376	A	G	0.586601	0.00466769	0.0066171	0.480562	0.408833	0.055972	2.788422e-13	0.0114171	0.0162606	0.4825971	0.1265855	20	cis	No
3262	ENSG00000077514	11	POLD3	74204896	rs688665	11	74668081	G	C	0.50782	-0.00864637	0.00674879	0.200133	-0.321833	0.0870764	0.0002190349	0.026866	0.022194	0.2260835	0.7390076	3	cis	No
3263	ENSG00000137692	11	DCUN1D5	102932805	rs17301491	11	103005936	A	G	0.901961	-0.00639079	0.012651	0.613445	-0.705163	0.153899	4.60606e-06	0.00906285	0.0180492	0.6155842	0.1575996	6	cis	No
3264	ENSG00000165434	11	PGM2L1	74041363	rs7106149	11	74080364	C	G	0.507353	0.0164702	0.00638185	0.0098577	-0.237431	0.0553578	1.7946e-05	-0.0693684	0.0313695	0.02701311	0.161526	6	cis	No
3265	ENSG00000186104	11	CYP2R1	14899553	rs12365816	11	13916338	A	G	0.650099	0.00421882	0.0123234	0.732094	0.265529	0.0605892	1.17355e-05	0.0158884	0.0465521	0.7328759	0.5575933	3	cis	No
3266	ENSG00000174165	11	ZDHHC24	66288108	rs186140302	11	66975714	A	T	0.975607	-0.00737805	0.0211963	0.727779	-1.23517	0.327407	0.000161569	0.00597331	0.0172335	0.7288845	NA	NA	cis	No
3267	ENSG00000245248	11	ENSG00000245248	119252488	rs11217595	11	119822450	A	G	0.863679	-0.0175422	0.010489	0.0944378	0.512595	0.126091	4.797403e-05	-0.0342223	0.0221265	0.1219434	0.2308702	3	cis	No
3268	ENSG00000188486	11	H2AX	118964564	rs2846281	11	118901166	C	G	0.217787	0.0351497	0.00911692	0.000115522	-0.349508	0.0902623	0.000107885	-0.100569	0.0368103	0.006293383	NA	NA	cis	No
3269	ENSG00000198382	11	UVRAG	75526212	rs7103473	11	75806720	C	T	0.973973	-0.0228051	0.0201579	0.257918	-0.494242	0.105276	2.669758e-06	0.0461416	0.041953	0.2714019	0.239333	9	cis	No
3270	ENSG00000133328	11	PLAAT2	63320242	rs4963424	11	63326621	A	T	0.690359	-0.0119493	0.00779837	0.125454	-0.595847	0.0552357	3.949757e-27	0.0200543	0.0132192	0.1292531	0.2395777	20	cis	No
3272	ENSG00000110651	11	CD81	2397407	rs10831599	11	2249928	A	G	0.891457	0.00597657	0.0109763	0.5861	0.34976	0.087701	6.660537e-05	0.0170876	0.0316735	0.589547	0.06107326	8	cis	No
3273	ENSG00000177600	11	RPLP2	809647	rs6597977	11	834802	A	G	0.29902	-0.00478218	0.00779481	0.53954	-0.593702	0.0945659	3.425569e-10	0.00805485	0.0131917	0.5414646	0.02957108	20	cis	No
3274	ENSG00000177685	11	CRACR2B	826144	rs61876746	11	827713	A	T	0.652194	-0.0111525	0.007927	0.159455	0.698327	0.0678751	7.947079e-25	-0.0159703	0.0114571	0.1633394	0.2672057	20	cis	No
3275	ENSG00000214063	11	TSPAN4	842808	rs12577118	11	844057	C	G	0.305906	0.012641	0.00741821	0.0883728	-0.377252	0.0717839	1.477158e-07	-0.0335081	0.0206717	0.1050247	0.3828218	10	cis	No
3276	ENSG00000177225	11	GATD1	767220	rs7945912	11	750849	A	T	0.519024	-0.0132897	0.00655092	0.0424908	-0.259397	0.0706319	0.0002401719	0.0512331	0.0288513	0.07577234	0.4986692	5	cis	No
3277	ENSG00000013725	11	CD6	60739115	rs61895958	11	61194610	C	A	0.896709	0.00155747	0.013329	0.90698	0.764593	0.174161	1.132779e-05	0.00203699	0.017439	0.9070131	0.9010811	4	cis	No
3279	ENSG00000124920	11	MYRF	61520114	rs3825036	11	61516476	G	A	0.859594	0.0263153	0.00828266	0.00148727	-0.566157	0.0731402	9.886081e-15	-0.0464806	0.015814	0.003290527	0.01224203	20	cis	No
3281	ENSG00000246790	11	ENSG00000246790	121318040	rs578506	11	121323477	G	C	0.526027	-0.00781446	0.00679841	0.250369	-0.473667	0.091492	2.253152e-07	0.0164978	0.0147022	0.2618076	0.2076106	8	cis	No
3282	ENSG00000168539	11	CHRM1	62676151	rs7937698	11	62240811	G	A	0.0443511	0.00694346	0.0142009	0.624881	0.862526	0.213211	5.223002e-05	0.00805015	0.0165841	0.6273838	0.6688769	4	cis	No
3283	ENSG00000165973	11	NELL1	20691117	rs1791825	11	21284651	A	C	0.541667	0.0126835	0.00689466	0.0658247	0.278494	0.0701021	7.106581e-05	0.0455432	0.0272824	0.09505351	0.4867632	7	cis	No
3284	ENSG00000151503	11	NCAPD3	134020014	rs12789117	11	134025034	T	C	0.893441	0.0106778	0.0106541	0.316233	0.661914	0.0949054	3.07046e-12	0.0161317	0.0162612	0.3211808	0.3878161	17	cis	No
3285	ENSG00000137497	11	NUMA1	71713910	rs117552356	11	72464514	A	G	0.973856	0.0119728	0.0270144	0.657622	0.758268	0.200988	0.000161484	0.0157897	0.0358714	0.6598113	NA	NA	cis	No
3286	ENSG00000184281	11	TSSC4	2421718	rs117375634	11	2408146	C	T	0.920285	-0.00207573	0.0174219	0.90516	0.591597	0.131798	7.166692e-06	-0.00350869	0.0294593	0.9051938	NA	NA	cis	No
3288	ENSG00000129167	11	TPH1	18039111	rs72863143	11	18126906	G	C	0.90803	-0.0472913	0.0225749	0.0361833	0.499399	0.147999	0.0007399502	-0.0946964	0.053207	0.07511315	NA	NA	cis	No
3291	ENSG00000254510	11	ENSG00000254510	66176629	rs4310623	11	65923963	G	A	0.673203	-0.00481983	0.00677201	0.476633	0.286531	0.0770969	0.000201997	-0.0168213	0.024064	0.4845361	0.2175866	4	cis	No
3292	ENSG00000076706	11	MCAM	119179241	rs143470629	11	119762628	C	T	0.987278	0.0746109	0.0297846	0.0122447	-1.12204	0.325797	0.0005732096	-0.0664958	0.0328242	0.04278397	NA	NA	cis	No
3293	ENSG00000177098	11	SCN4B	118004092	rs2306473	11	117097952	C	T	0.85014	-0.00847849	0.00930811	0.362363	-0.455941	0.0903988	4.567032e-07	0.0185956	0.0207454	0.3700547	0.9046353	8	cis	No
3295	ENSG00000137699	11	TRIM29	119981983	rs11217755	11	120053173	G	A	0.874183	-0.00502628	0.0085446	0.556371	0.721495	0.109138	3.821592e-11	-0.00696648	0.0118897	0.5579256	0.109857	19	cis	No
3296	ENSG00000254612	11	DNAJB6P1	127810808	rs144893131	11	128799171	G	A	0.994281	-0.0186232	0.029866	0.532917	1.11108	0.284351	9.328309e-05	-0.0167613	0.0272203	0.5380483	0.7956175	3	cis	No
3297	ENSG00000134917	11	ADAMTS8	130274820	rs6590459	11	130293991	T	C	0.205065	-0.0150495	0.00897278	0.0934969	-0.37223	0.109335	0.0006628742	0.0404306	0.026872	0.1324365	0.4430041	3	cis	No
3298	ENSG00000172663	11	TMEM134	67231824	rs77112375	11	66902289	A	C	0.97619	0.0349325	0.0282707	0.216592	0.794311	0.213428	0.0001978941	0.0439784	0.0375019	0.2409168	NA	NA	cis	No
3299	ENSG00000132744	11	ACY3	67410026	rs7108759	11	67414645	A	C	0.176004	-0.00559698	0.00836495	0.503432	0.474205	0.0693489	8.033151e-12	-0.0118029	0.0177242	0.5054631	0.6396376	9	cis	No
3300	ENSG00000255234	11	CCDC90B-AS1	82997171	rs2625518	11	83748095	A	G	0.147876	0.000588418	0.00855808	0.945184	0.339079	0.0867569	9.291643e-05	0.00173534	0.0252431	0.9451924	NA	NA	cis	No
3301	ENSG00000162129	11	CLPB	72003469	rs117512134	11	72549345	G	A	0.953782	-0.0290558	0.0185287	0.116847	-0.779256	0.230139	0.0007091323	0.0372866	0.0262036	0.1547485	NA	NA	cis	No
3302	ENSG00000254837	11	LOC100287896	74204411	rs601904	11	74200739	G	A	0.371032	0.022374	0.00665536	0.000774374	-0.285719	0.058124	8.847614e-07	-0.0783077	0.0282197	0.005521382	0.001202182	16	cis	No
3303	ENSG00000117984	11	CTSD	1773982	rs10839687	11	1816095	G	T	0.561858	-0.00200572	0.0066744	0.763789	0.366481	0.0922849	7.151344e-05	-0.00547292	0.0182642	0.7644421	0.7682038	6	cis	No
3304	ENSG00000256464	11	ENSG00000256464	18511790	rs9888227	11	19205425	C	T	0.98261	-0.00175305	0.0196892	0.929053	-1.10099	0.309274	0.0003709729	0.00159225	0.0178888	0.9290753	NA	NA	cis	No
3306	ENSG00000183734	11	ASCL2	2289725	rs7942908	11	3179253	A	G	0.35014	-0.000592567	0.00673377	0.929877	-0.439404	0.102469	1.80142e-05	0.00134857	0.015328	0.929892	0.7724054	5	cis	No
3307	ENSG00000157570	11	TSPAN18	44748015	rs112983200	11	45593633	G	A	0.989379	-0.0505298	0.037208	0.174452	-1.38317	0.395802	0.0004747781	0.0365319	0.0288604	0.2055793	NA	NA	cis	No
3309	ENSG00000166333	11	ILK	6624961	rs2292195	11	6631016	C	T	0.733543	0.0191414	0.00776512	0.0136994	0.401602	0.0627303	1.533086e-10	0.0476626	0.0207191	0.02142475	0.1705553	12	cis	No
3310	ENSG00000166441	11	RPL27A	8703958	rs61875926	11	8705528	C	G	0.906046	-0.0114947	0.0117066	0.326149	-0.648276	0.118982	5.079304e-08	0.0177312	0.0183489	0.3338778	0.8079724	6	cis	No
3311	ENSG00000148926	11	ADM	10326227	rs2403458	11	11146540	C	A	0.815826	-0.00992698	0.00825665	0.229247	-0.401489	0.115224	0.000493191	0.0247254	0.0217549	0.2557285	NA	NA	cis	No
3312	ENSG00000072952	11	IRAG1	10594638	rs12161778	11	11479092	C	A	0.848273	-0.00629345	0.00943992	0.504973	-0.497208	0.120765	3.835698e-05	0.0126576	0.0192332	0.5104659	NA	NA	cis	No
3315	ENSG00000167257	11	RNF214	117103341	rs535602	11	117107775	A	G	0.429505	-0.000985643	0.00736791	0.893581	-0.349784	0.0742171	2.441165e-06	0.00281786	0.0210727	0.893623	0.405919	15	cis	No
3316	ENSG00000172375	11	C2CD2L	118972908	rs10892275	11	118605617	T	A	0.742063	0.0204031	0.00739797	0.00581683	0.351391	0.0982251	0.000347022	0.0580638	0.0265835	0.02894701	0.6915718	7	cis	No
3317	ENSG00000172269	11	DPAGT1	118967213	rs149794440	11	118041740	T	C	0.959384	0.0432951	0.0206998	0.0364771	0.790704	0.218347	0.0002931018	0.0547551	0.0302317	0.07011295	NA	NA	cis	No
3318	ENSG00000019144	11	PHLDB1	118477155	rs554456	11	118570062	T	C	0.693394	0.00218764	0.00676691	0.746479	0.757632	0.0970212	5.767484e-15	0.00288747	0.00893931	0.746689	0.02813782	20	cis	No
3320	ENSG00000109971	11	HSPA8	122928197	rs117808789	11	122006577	C	T	0.944911	0.0238534	0.0190466	0.210435	0.698962	0.207515	0.0007564541	0.0341269	0.0290725	0.240453	NA	NA	cis	No
3321	ENSG00000255045	11	ENSG00000255045	124614530	rs149561612	11	124407761	C	A	0.981909	-0.0252961	0.0348114	0.467434	1.33149	0.366522	0.0002803979	-0.0189983	0.0266626	0.4761267	NA	NA	cis	No
3322	ENSG00000151500	11	THYN1	134118173	rs142331383	11	134033427	T	C	0.948996	0.0448542	0.0181178	0.0132974	-0.72533	0.133146	5.104471e-08	-0.0618397	0.0274371	0.02420434	0.205711	16	cis	No
3324	ENSG00000168060	11	NAALADL1	64812290	rs73502335	11	64100401	G	A	0.930906	-0.00870454	0.00985093	0.376898	-0.4964	0.115801	1.813631e-05	0.0175353	0.020262	0.3868022	0.2930838	4	cis	No
3326	ENSG00000173120	11	KDM2A	66886740	rs3814738	11	66060538	G	T	0.822829	0.0260624	0.0081469	0.0013788	0.29016	0.0675897	1.763061e-05	0.0898208	0.0350157	0.01031282	0.3080054	3	cis	No
3327	ENSG00000172818	11	OVOL1	65554493	rs75018393	11	64925098	C	T	0.97514	0.0247588	0.023384	0.289694	-1.17688	0.311005	0.000154257	-0.0210377	0.0206326	0.307903	NA	NA	cis	No
3329	ENSG00000255774	11	LINC02747	69291901	rs34817958	11	69283255	G	A	0.775327	0.00421871	0.00876659	0.630356	-0.380473	0.0713592	9.724555e-08	-0.0110881	0.023135	0.6317411	NA	NA	cis	No
3330	ENSG00000242689	11	CNTF	58390146	rs11229552	11	58400914	C	A	0.853875	-0.0155078	0.00895704	0.0833897	0.611093	0.108227	1.638401e-08	-0.0253772	0.015331	0.09786674	0.7447971	19	cis	No
3331	ENSG00000110048	11	OSBP	59341871	rs80186894	11	58798015	C	T	0.948413	0.00442612	0.0199236	0.824194	0.69938	0.211621	0.0009501804	0.00632863	0.0285518	0.8245829	NA	NA	cis	No
3333	ENSG00000162174	11	ASRGL1	62104920	rs72923207	11	62117959	A	G	0.887021	0.0197794	0.0114064	0.0829072	0.834044	0.0884342	4.052607e-21	0.0237151	0.0139053	0.08810611	0.1891823	20	cis	No
3335	ENSG00000173113	11	TRMT112	64083932	rs79423518	11	64105454	G	A	0.938959	-0.0268724	0.0141457	0.0574746	-0.994303	0.114827	4.752622e-18	0.0270264	0.0145651	0.0635166	0.2211559	16	cis	No
3336	ENSG00000254469	11	LOC100133315	71576555	rs150773154	11	70860119	G	A	0.969421	-0.00609923	0.0233022	0.793519	-0.694641	0.183767	0.000156826	0.00878041	0.033626	0.7940003	NA	NA	cis	No
3337	ENSG00000184154	11	LRTOMT	71791382	rs187761486	11	72626824	T	C	0.987162	-0.0670692	0.0360806	0.0630456	0.969955	0.274591	0.0004118699	-0.0691467	0.0420345	0.09996979	NA	NA	cis	No
3338	ENSG00000110237	11	ARHGEF17	73019334	rs34150809	11	72259954	C	T	0.862395	0.022199	0.0113942	0.051382	0.509075	0.149642	0.0006690603	0.0436065	0.0257927	0.09090314	NA	NA	cis	No
3339	ENSG00000179240	11	GVQW3	76092357	rs12788555	11	76092361	T	A	0.907796	0.0305743	0.0134898	0.0234223	-0.535524	0.134034	6.457843e-05	-0.0570923	0.0289606	0.04868095	NA	NA	cis	No
3340	ENSG00000198788	11	MUC2	1074875	rs61523648	11	1084005	T	C	0.201681	0.034249	0.00846521	5.21338e-05	-1.26926	0.0752997	9.46127e-64	-0.0269834	0.00685883	8.35034e-05	0.1989255	20	cis	No
3341	ENSG00000185885	11	IFITM1	313506	rs7947784	11	353757	C	T	0.584851	0.00899181	0.00789822	0.254928	-0.463445	0.0559475	1.195428e-16	-0.0194021	0.0172026	0.2593798	0.9630667	9	cis	No
3342	ENSG00000177666	11	PNPLA2	818902	rs7928917	11	819464	T	G	0.44071	-0.00100454	0.0104783	0.923625	0.583823	0.0900926	9.156605e-11	-0.00172062	0.0179497	0.9236333	0.2297941	13	cis	No
3343	ENSG00000184363	11	PKP3	392614	rs7482601	11	359532	A	G	0.212302	0.00350763	0.00932442	0.706785	0.462164	0.104413	9.586129e-06	0.00758958	0.0202483	0.7077902	0.2544607	5	cis	No
3344	ENSG00000177106	11	EPS8L2	694438	rs11246279	11	707297	A	C	0.481092	0.00243466	0.00648439	0.707315	0.459268	0.0898615	3.207252e-07	0.00530117	0.014157	0.7080653	0.5617726	12	cis	No
3345	ENSG00000247137	11	LOC100506282	82895533	rs55647653	11	82425961	C	G	0.841503	0.00216082	0.00936113	0.817447	-0.45099	0.118025	0.000132838	-0.00479128	0.0207947	0.817774	0.5450485	4	cis	No
3346	ENSG00000149212	11	SESN3	94898704	rs138612933	11	94652465	C	T	0.97479	-0.0146153	0.026402	0.579876	-1.51577	0.338554	7.563201e-06	0.00964216	0.0175508	0.5827416	NA	NA	cis	No
3347	ENSG00000149218	11	ENDOD1	94822974	rs646809	11	94834871	C	T	0.214753	-0.00245454	0.00823744	0.765723	0.412048	0.109979	0.0001792459	-0.00595693	0.0200546	0.7664393	NA	NA	cis	No
3348	ENSG00000130600	11	H19	2016406	rs234853	11	2850828	G	A	0.259804	0.00755875	0.00720996	0.294465	-0.291501	0.0790456	0.0002262403	-0.0259304	0.025714	0.3132536	NA	NA	cis	No
3349	ENSG00000110713	11	NUP98	3692313	rs72844325	11	3662892	G	T	0.759804	0.0154547	0.00834909	0.0641595	-0.440902	0.110777	6.888712e-05	-0.0350525	0.0208842	0.09326474	NA	NA	cis	No
3350	ENSG00000149100	11	EIF3M	32605344	rs75371193	11	32722212	T	C	0.947712	0.0308724	0.0161723	0.0562671	0.746036	0.12567	2.912207e-09	0.0413819	0.0227709	0.06916827	0.2663703	7	cis	No
3351	ENSG00000026508	11	CD44	35160417	rs353558	11	35161670	T	C	0.325864	-0.00420358	0.0069098	0.542955	-0.43751	0.0567736	1.295967e-14	0.00960796	0.0158426	0.5442069	0.9224054	20	cis	No
3352	ENSG00000213693	11	SEC14L1P1	43919006	rs112366905	11	43974056	T	C	0.95775	-0.02801	0.0191412	0.143376	0.616328	0.174038	0.0003981082	-0.0454466	0.0336038	0.1762402	NA	NA	cis	No
3353	ENSG00000121671	11	CRY2	45868669	rs72899267	11	45594554	C	A	0.974907	0.00666009	0.0270625	0.805605	-0.722379	0.195071	0.0002129358	-0.00921966	0.0375457	0.8060239	NA	NA	cis	No
3356	ENSG00000175274	11	TP53I11	44907454	rs1872276	11	44974800	G	A	0.519141	0.00325987	0.00674207	0.628732	-0.371597	0.088869	2.897191e-05	-0.0087726	0.0182644	0.6310061	0.9754706	4	cis	No
3357	ENSG00000149187	11	CELF1	47487496	rs3136435	11	46742426	G	A	0.928571	-0.0028933	0.0124621	0.816408	-0.41325	0.113156	0.000260174	0.00700133	0.0302172	0.8167709	0.2606378	3	cis	No
3359	ENSG00000244242	11	IFITM10	1753640	rs7931675	11	1726046	G	C	0.550303	0.00871585	0.00709007	0.218958	-0.285085	0.0557287	3.12773e-07	-0.0305728	0.025578	0.231979	0.6409025	8	cis	No
3360	ENSG00000109919	11	MTCH2	47638867	rs4752817	11	46998947	T	A	0.765406	0.0171198	0.00852858	0.0447129	-0.350699	0.0899094	9.596183e-05	-0.0488162	0.0273502	0.07428413	0.244374	8	cis	No
3366	ENSG00000137747	11	TMPRSS13	117771358	rs73022490	11	117795859	G	A	0.919118	-0.00918909	0.0110377	0.405117	0.564418	0.10556	8.947684e-08	-0.0162806	0.0197915	0.4107315	0.1648035	13	cis	No
3367	ENSG00000118058	11	KMT2A	118307205	rs73594696	11	117561019	T	C	0.93219	-0.00152145	0.0141789	0.914548	-0.467044	0.133161	0.000452576	0.00325762	0.030373	0.9145878	NA	NA	cis	No
3368	ENSG00000198851	11	CD3E	118175260	rs144198120	11	117309079	C	T	0.963702	-0.000853113	0.0203786	0.966608	0.773132	0.223765	0.0005500599	-0.00110345	0.0263604	0.9666102	NA	NA	cis	No
3369	ENSG00000110344	11	UBE4A	118230300	rs10790236	11	117986853	C	T	0.385504	0.00257876	0.00723388	0.721478	-0.340552	0.0882442	0.000113759	-0.00757229	0.0213321	0.7226102	NA	NA	cis	No
3370	ENSG00000149428	11	HYOU1	118914900	rs1135258	11	119210583	G	T	0.549837	0.00896872	0.00718598	0.212	0.373555	0.091729	4.653592e-05	0.0240091	0.0201199	0.2327513	NA	NA	cis	No
3371	ENSG00000110400	11	NECTIN1	119494120	rs77966280	11	119614001	G	C	0.979809	-0.0178919	0.0284614	0.529585	1.14658	0.199728	9.428023e-09	-0.0156046	0.0249713	0.5320355	0.5695602	3	cis	No
3372	ENSG00000196914	11	ARHGEF12	120207787	rs74674700	11	119839599	C	T	0.974323	0.0248437	0.024145	0.303508	1.43287	0.340262	2.54153e-05	0.0173384	0.0173465	0.3175366	NA	NA	cis	No
3373	ENSG00000137642	11	SORL1	121322912	rs58401341	11	121567863	C	T	0.985878	-0.0305939	0.031613	0.333162	1.14418	0.328314	0.0004921118	-0.0267387	0.0286749	0.3510897	NA	NA	cis	No
3374	ENSG00000254944	11	ENSG00000254944	122831035	rs6589932	11	122466417	C	T	0.536648	-0.00384681	0.00662642	0.56156	0.302066	0.0902042	0.0008119438	-0.012735	0.0222642	0.5673257	NA	NA	cis	No
3375	ENSG00000154146	11	NRGN	124609742	rs12807809	11	124606285	T	C	0.830882	-0.0135078	0.00818937	0.0990604	0.339969	0.0762396	8.226018e-06	-0.0397324	0.0256837	0.1218651	0.1140763	6	cis	No
3376	ENSG00000165495	11	PKNOX2	125034583	rs12788355	11	125133844	C	T	0.656629	0.0302107	0.0069499	1.38056e-05	0.256322	0.0610195	2.661419e-05	0.117862	0.0390182	0.002521914	0.009266283	6	cis	No
3377	ENSG00000154133	11	ROBO4	124753587	rs77513537	11	124744005	C	T	0.929855	0.00025365	0.0141706	0.985719	-0.601489	0.144923	3.31905e-05	-0.000421703	0.0235594	0.985719	0.7692944	4	cis	No
3378	ENSG00000182934	11	SRPRA	126132814	rs534804	11	126075768	G	A	0.747316	0.00463588	0.00830465	0.57669	0.624594	0.103273	1.466592e-09	0.00742223	0.0133526	0.5783036	0.7204266	20	cis	No
3380	ENSG00000170325	11	PRDM10	129769601	rs536393	11	129719900	A	G	0.651611	0.00890475	0.00695042	0.20013	0.290356	0.0726778	6.466276e-05	0.0306684	0.0251383	0.2224707	0.3189352	8	cis	No
3381	ENSG00000110324	11	IL10RA	117857063	rs4537793	11	118053156	C	A	0.852474	-3.00102e-05	0.00935803	0.997441	0.548031	0.156734	0.0004713005	-5.476e-05	0.0170757	0.9974413	NA	NA	cis	No
3382	ENSG00000166086	11	JAM3	133938820	rs11223634	11	133813425	A	G	0.815359	-0.00101237	0.00760535	0.894104	-0.502857	0.12741	7.921236e-05	0.00201324	0.0151329	0.8941639	0.437542	3	cis	No
3384	ENSG00000196611	11	MMP1	102660651	rs183040693	11	102167594	C	A	0.976891	0.0203054	0.0257825	0.430952	0.835659	0.241658	0.0005441489	0.0242987	0.0316429	0.4425457	NA	NA	cis	No
3385	ENSG00000149806	11	FAU	64888100	rs1196043	11	64887560	T	G	0.514823	0.0199944	0.00650523	0.00211499	0.335244	0.057068	4.242209e-09	0.0596413	0.0219	0.006462352	0.548432	11	cis	No
3388	ENSG00000173039	11	RELA	65421067	rs665902	11	64715379	T	G	0.945728	-0.0313368	0.0181696	0.0845846	-0.807562	0.214228	0.0001634891	0.0388042	0.0247424	0.1168039	0.19259	3	cis	No
3389	ENSG00000149823	11	VPS51	64856796	rs144373328	11	65694086	A	G	0.985994	0.0273362	0.0302396	0.366003	1.13144	0.294224	0.0001203048	0.0241605	0.0274552	0.3788598	0.04722393	9	cis	No
3391	ENSG00000172830	11	SSH3	67070919	rs4255546	11	67070766	C	T	0.0585901	0.033566	0.0107594	0.00181039	-0.66574	0.17653	0.000162424	-0.0504191	0.0209746	0.01622495	0.7836037	6	cis	No
3392	ENSG00000167799	11	NUDT8	67395409	rs12797221	11	67390797	G	A	0.667992	-0.010482	0.0120874	0.385841	0.425656	0.0625258	9.918251e-12	-0.0246255	0.0286266	0.3896607	0.550628	9	cis	No
3393	ENSG00000110092	11	CCND1	69455855	rs77584792	11	70147725	C	T	0.971989	0.0215145	0.0242047	0.374082	-0.760111	0.175772	1.529311e-05	-0.0283044	0.0325093	0.3839427	0.1976357	3	cis	No
3395	ENSG00000162148	11	PPP1R32	61248592	rs113461726	11	61835492	C	T	0.977358	0.00225223	0.0253503	0.929206	-0.923162	0.234071	8.015591e-05	-0.00243969	0.0274673	0.9292235	NA	NA	cis	No
3396	ENSG00000149483	11	TMEM138	61129473	rs11571288	11	60619764	C	G	0.67437	-0.0142256	0.00714188	0.0463863	-0.277989	0.0786895	0.0004112891	0.0511732	0.0294935	0.08272889	NA	NA	cis	No
3397	ENSG00000168496	11	FEN1	61560109	rs11230634	11	60966770	C	T	0.65943	0.00985955	0.00840116	0.240558	0.284459	0.0702951	5.195761e-05	0.0346607	0.0307508	0.2596796	0.9451425	3	cis	No
3398	ENSG00000149489	11	ROM1	62379194	rs1791794	11	61437088	A	G	0.671218	-0.0234611	0.0068898	0.000661188	0.393763	0.0951852	3.521711e-05	-0.0595818	0.0226627	0.008561943	0.4034692	3	cis	No
3399	ENSG00000167771	11	RCOR2	63678693	rs10792431	11	64158950	T	C	0.389939	0.0137759	0.00681447	0.0432208	0.243621	0.071077	0.0006090219	0.0565464	0.0324743	0.0816367	NA	NA	cis	No
3400	ENSG00000168439	11	STIP1	63952744	rs2701545	11	63848527	C	T	0.0235761	0.0236189	0.0136666	0.0839487	1.07865	0.282529	0.000134627	0.0218967	0.0139078	0.1153893	NA	NA	cis	No
3402	ENSG00000162300	11	ZFPL1	64851695	rs11231748	11	64094075	G	A	0.873483	-0.0151891	0.00841507	0.071076	0.491513	0.139673	0.0004331421	-0.0309027	0.0192415	0.1082645	0.1408154	4	cis	No
3403	ENSG00000002330	11	BAD	64037302	rs7949793	11	64138433	G	A	0.678571	0.00421409	0.00751081	0.57475	0.648742	0.0872473	1.040396e-13	0.00649579	0.0116104	0.5758345	0.001728672	20	cis	No
3404	ENSG00000175591	11	P2RY2	72929343	rs1970740	11	72908106	C	T	0.84232	0.0114803	0.0106294	0.280117	-0.6771	0.111711	1.35121e-09	-0.0169551	0.0159457	0.2876448	0.06348746	7	cis	No
3405	ENSG00000171631	11	P2RY6	72975550	rs341083	11	72253615	C	T	0.09162	0.000900873	0.0100501	0.928575	-0.577245	0.160736	0.0003290761	-0.00156064	0.0174159	0.9285969	0.9696465	3	cis	No
3406	ENSG00000149273	11	RPS3	75110530	rs35378921	11	75118589	C	A	0.944678	0.0107847	0.0113836	0.343439	-1.0581	0.0966251	6.603314e-28	-0.0101925	0.0107987	0.3452394	0.1531999	14	cis	No
3407	ENSG00000246889	11	ENSG00000246889	70218352	rs76294966	11	70142239	G	A	0.77336	0.025358	0.0125321	0.0430274	-0.438942	0.0851548	2.541213e-07	-0.0577707	0.0306717	0.05962975	0.152941	4	cis	No
3409	ENSG00000149243	11	KLHL35	75133438	rs73001595	11	75861091	G	A	0.883287	-0.00406894	0.0118462	0.731238	0.541329	0.139052	9.901237e-05	-0.00751657	0.0219686	0.7322369	0.6491292	7	cis	No
3410	ENSG00000149260	11	CAPN5	76777979	rs10899351	11	76803448	G	T	0.827381	-0.00722738	0.00950131	0.446853	-0.358463	0.0899311	6.720428e-05	0.0201621	0.026984	0.4549502	0.3410754	5	cis	No
3412	ENSG00000171533	11	MAP6	75297963	rs1939465	11	76343336	T	C	0.805205	0.00191349	0.00912747	0.833948	-0.326917	0.0875769	0.000189276	-0.00585314	0.0279638	0.8342055	0.4058326	4	cis	No
3413	ENSG00000261578	11	ENSG00000261578	76511408	rs10899284	11	76510577	C	T	0.967437	0.0123673	0.0165914	0.456028	0.620773	0.124695	6.413851e-07	0.0199224	0.0270249	0.4610089	0.05770098	4	cis	No
3414	ENSG00000137507	11	LRRC32	76368568	rs117196822	11	77373909	T	C	0.985994	-0.00536105	0.0390988	0.89094	1.27931	0.326945	9.118421e-05	-0.00419058	0.0305812	0.891006	NA	NA	cis	No
3415	ENSG00000227376	11	ENSG00000227376	77445520	rs4517553	11	76524268	G	A	0.853175	-0.00575958	0.00872306	0.50908	0.316985	0.0876667	0.000299426	-0.0181699	0.0279739	0.5159959	NA	NA	cis	No
3416	ENSG00000149043	11	SYT8	1848709	rs7394773	11	1815090	T	C	0.240313	0.00180391	0.00722616	0.802869	0.454618	0.109695	3.40755e-05	0.00396797	0.0159238	0.8032181	0.7931163	3	cis	No
3417	ENSG00000199785	11	SNORA52	811681	rs71469806	11	547544	A	G	0.792247	-0.0149583	0.0169473	0.377435	0.381125	0.0854272	8.142542e-06	-0.0392478	0.0453284	0.3865702	0.2842182	3	cis	No
3419	ENSG00000173653	11	RCE1	66610306	rs35287213	11	66569509	G	T	0.893674	-0.0168777	0.0134256	0.208707	0.498577	0.128538	0.0001049581	-0.0338517	0.0283068	0.2317403	0.383794	5	cis	No
3421	ENSG00000254911	11	SCARNA9	93454679	rs4753438	11	92948032	T	C	0.845005	-0.0132088	0.00797559	0.0976917	-0.395081	0.121548	0.001152329	0.0334331	0.0226566	0.1400386	NA	NA	cis	No
3422	ENSG00000117983	11	MUC5B	1244296	rs80158222	11	1245927	T	G	0.895075	-0.00222276	0.00956111	0.816166	0.477024	0.0902919	1.26996e-07	-0.00465964	0.0200626	0.8163403	0.4429149	4	cis	No
3424	ENSG00000176697	11	BDNF	27676440	rs61888261	11	26953208	T	C	0.865896	0.00123875	0.008877	0.889019	-0.513222	0.144811	0.0003939962	-0.00241367	0.01731	0.8891041	NA	NA	cis	No
3426	ENSG00000135387	11	CAPRIN1	34073230	rs11032246	11	33394202	A	G	0.937442	0.00985641	0.0164507	0.549073	-0.396575	0.108835	0.0002686119	-0.0248538	0.042039	0.5543801	NA	NA	cis	No
3427	ENSG00000179241	11	LDLRAD3	35965531	rs201412267	11	36145395	T	C	0.729225	-0.00705524	0.0121276	0.560734	0.433308	0.102426	2.332058e-05	-0.0162823	0.0282518	0.5643942	0.1914308	5	cis	No
3428	ENSG00000251194	11	ENSG00000251194	35234097	rs353582	11	35124560	A	G	0.704599	0.00104138	0.00707153	0.882924	-0.427535	0.0871143	9.212724e-07	-0.00243578	0.0165477	0.8829761	0.6548246	17	cis	No
3429	ENSG00000175216	11	CKAP5	46764598	rs3136512	11	46760120	C	T	0.472106	0.0275182	0.00679433	5.11795e-05	-0.27084	0.0706987	0.0001276742	-0.101603	0.0365066	0.00538345	0.5575426	3	cis	No
3431	ENSG00000186174	11	BCL9L	118764584	rs73575424	11	118788517	C	A	0.888772	-0.0319061	0.0115913	0.00591264	0.587628	0.0983724	2.32208e-09	-0.0542964	0.0217191	0.01242135	0.1712395	10	cis	No
3433	ENSG00000110013	11	SIAE	124503009	rs73018305	11	124788805	C	G	0.958567	0.0148378	0.015455	0.337022	-0.692577	0.194632	0.0003731239	-0.021424	0.0231131	0.3539678	NA	NA	cis	No
3434	ENSG00000064309	11	CDON	125825691	rs4937080	11	125843351	G	A	0.914566	0.00690719	0.0116216	0.552284	0.733058	0.18981	0.0001124311	0.00942243	0.0160402	0.556918	0.3393335	3	cis	No
3435	ENSG00000110330	11	BIRC2	102217942	rs12576285	11	101688432	T	C	0.855509	0.00027538	0.00925641	0.976266	-0.465298	0.102175	5.26517e-06	-0.000591836	0.0198939	0.9762668	0.05085837	11	cis	No
3436	ENSG00000175573	11	C11orf68	65684279	rs79653698	11	65753304	A	G	0.976424	-0.00483963	0.0283315	0.864364	1.28856	0.186793	5.26144e-12	-0.00375584	0.0219937	0.8644053	0.2919643	9	cis	No
3437	ENSG00000168067	11	MAP4K2	64556290	rs7130183	11	64859303	C	T	0.584851	-0.0277252	0.00683148	4.94007e-05	0.216051	0.0581675	0.0002037741	-0.128327	0.0468346	0.006143809	0.03281758	4	cis	No
3438	ENSG00000171219	11	CDC42BPG	64590859	rs11602700	11	63754511	G	T	0.943394	0.0319907	0.0170717	0.0609431	0.81533	0.192365	2.25064e-05	0.0392365	0.0228935	0.08655271	NA	NA	cis	No
3440	ENSG00000174791	11	RIN1	66097713	rs12273982	11	65535464	C	A	0.807773	0.000636605	0.00868792	0.941588	-0.272297	0.0878177	0.001930591	-0.00233791	0.031915	0.9416038	NA	NA	cis	No
3441	ENSG00000162298	11	SYVN1	64889252	rs1467110	11	64951427	G	C	0.303688	0.00786569	0.00680632	0.247827	-0.370095	0.106099	0.0004862658	-0.0212532	0.0193737	0.2726377	NA	NA	cis	No
3442	ENSG00000172531	11	PPP1CA	67165654	rs12803635	11	67224391	G	A	0.94888	-0.0502504	0.0151273	0.000894263	0.82567	0.218675	0.000159509	-0.0608601	0.0244024	0.01263037	0.0767745	3	cis	No
3444	ENSG00000133316	11	WDR74	62599814	rs34667755	11	63085239	C	A	0.978131	0.00290069	0.0220081	0.895142	0.93775	0.247254	0.000149047	0.00309324	0.0234832	0.8952046	NA	NA	cis	No
3445	ENSG00000168004	11	PLAAT5	63228876	rs10897376	11	62921285	T	C	0.689192	0.00916229	0.00734368	0.212162	0.262245	0.0760966	0.0005685069	0.0349379	0.0297818	0.2407439	NA	NA	cis	No
3447	ENSG00000149761	11	NUDT22	63993413	rs4980508	11	63941734	C	A	0.495565	0.00993371	0.00654137	0.128864	-0.30756	0.0713165	1.61342e-05	-0.0322984	0.0225487	0.152033	0.147064	3	cis	No
3448	ENSG00000162231	11	NXF1	62559595	rs72931338	11	62688445	C	T	0.986695	0.0383674	0.033966	0.258651	1.06098	0.284876	0.0001958092	0.0361622	0.0334539	0.2797156	NA	NA	cis	No
3449	ENSG00000269176	11	ENSG00000269176	62553498	rs138548099	11	62149533	G	A	0.973039	0.037188	0.0229576	0.105263	-1.07495	0.295224	0.0002714359	-0.0345951	0.023375	0.1388718	NA	NA	cis	No
3450	ENSG00000149792	11	MRPL49	64889655	rs56314482	11	65885802	G	A	0.807306	0.022223	0.00768402	0.00382674	0.402623	0.107939	0.0001913999	0.0551956	0.0241494	0.0222785	NA	NA	cis	No
3451	ENSG00000254676	11	ENSG00000254676	82891186	rs11233348	11	82567948	G	T	0.841737	-0.00440502	0.0093671	0.638166	-0.307941	0.0820018	0.0001731361	0.0143048	0.0306561	0.6407714	NA	NA	cis	No
3452	ENSG00000165494	11	PCF11	82868030	rs75854724	11	82433844	T	C	0.976891	0.0188657	0.0248382	0.447527	0.856389	0.241452	0.0003898901	0.0220294	0.029661	0.4576604	NA	NA	cis	No
3454	ENSG00000186635	11	ARAP1	72396114	rs660043	11	72478247	C	A	0.00758637	0.00573721	0.0144039	0.690403	-1.11893	0.271556	3.781514e-05	-0.00512741	0.0129329	0.6917647	NA	NA	cis	No
3455	ENSG00000227615	11	ENSG00000227615	74456761	rs118131593	11	74520993	G	C	0.965103	0.0250013	0.0219022	0.253664	-1.03109	0.253507	4.755928e-05	-0.0242474	0.0220625	0.271753	NA	NA	cis	No
3456	ENSG00000254988	11	ENSG00000254988	76666461	rs2139935	11	75846138	G	A	0.948063	0.0145452	0.011415	0.202586	0.612456	0.167002	0.0002450787	0.023749	0.019731	0.2287305	0.07475332	3	cis	No
3457	ENSG00000254550	11	OMP	76813886	rs2447949	11	75943729	A	G	0.330766	-0.00139372	0.00785506	0.859171	-0.38505	0.0977191	8.135423e-05	0.00361958	0.0204208	0.859312	0.6793355	8	cis	No
3460	ENSG00000172927	11	MYEOV	69061605	rs117758111	11	69951696	G	A	0.970588	-0.026242	0.0239255	0.272719	0.847126	0.234858	0.000309789	-0.0309777	0.0295201	0.2940044	NA	NA	cis	No
3461	ENSG00000214391	11	TUBAP2	90015728	rs140256774	11	90508188	C	T	0.977708	0.00830567	0.026361	0.752706	-0.766428	0.223828	0.0006166353	-0.0108369	0.0345399	0.7537119	NA	NA	cis	No
3462	ENSG00000135365	11	PHF21A	45950871	rs4755955	11	45107700	G	A	0.83275	-0.00131429	0.00956313	0.890689	0.364178	0.0910242	6.310419e-05	-0.00360892	0.026275	0.8907525	NA	NA	cis	No
3463	ENSG00000134574	11	DDB2	47236493	rs111807821	11	46524731	A	T	0.90838	0.0171528	0.0139199	0.217856	0.454323	0.138743	0.001058291	0.0377546	0.0327364	0.2487897	NA	NA	cis	No
3464	ENSG00000268403	11	LOC644656	9481747	rs11042003	11	8619129	A	G	0.862862	-0.000956096	0.00856576	0.911126	-0.364938	0.103086	0.0003999271	0.00261989	0.0234835	0.91117	0.5958821	3	cis	No
3466	ENSG00000176340	11	COX8A	63742079	rs181246530	11	63222597	C	T	0.952731	-0.000304584	0.0142539	0.982952	-0.691255	0.211747	0.001096451	0.000440625	0.0206208	0.9829521	NA	NA	cis	No
3467	ENSG00000173511	11	VEGFB	64002010	rs61884696	11	63781680	G	A	0.936158	0.0129501	0.0156964	0.409351	0.622192	0.125875	7.694905e-07	0.0208137	0.0255766	0.4157719	0.1977232	5	cis	No
3468	ENSG00000173599	11	PC	66615704	rs187649293	11	65989041	C	T	0.982726	-0.0388321	0.0311474	0.2125	-1.06157	0.297576	0.000360551	0.0365799	0.031081	0.2392277	NA	NA	cis	No
3469	ENSG00000172977	11	KAT5	65479467	rs35138901	11	65276823	T	C	0.927404	0.00408669	0.0120956	0.735465	0.653678	0.164511	7.083495e-05	0.00625184	0.0185707	0.73638	0.04467153	6	cis	No
3471	ENSG00000162188	11	GNG3	62475130	rs1722860	11	63332054	T	C	0.262605	-0.0221329	0.00870305	0.0109866	0.307154	0.0816555	0.000168841	-0.072058	0.0342024	0.03513415	NA	NA	cis	No
3472	ENSG00000175482	11	POLD4	67118248	rs72928618	11	67345208	G	A	0.962885	0.0352166	0.0209555	0.0928528	-1.00579	0.238705	2.514071e-05	-0.0350139	0.0224309	0.1185319	0.8588812	3	cis	No
3474	ENSG00000240823	11	RN7SL23P	61211602	rs112687416	11	61464124	G	A	0.959617	0.0101969	0.0204542	0.618114	1.43303	0.340258	2.535739e-05	0.00711562	0.014373	0.6205526	NA	NA	cis	No
3475	ENSG00000175550	11	DRAP1	65686728	rs12794370	11	65770413	G	A	0.538866	0.00642519	0.00644185	0.318564	-0.353238	0.089319	7.660153e-05	-0.0181894	0.0188076	0.3334791	0.1237195	4	cis	No
3476	ENSG00000149357	11	LAMTOR1	71796941	rs1893008	11	71894586	G	A	0.992297	0.0132199	0.0248156	0.594223	0.925262	0.265081	0.0004821303	0.0142877	0.0271306	0.5984525	NA	NA	cis	No
3479	ENSG00000272186	11	ENSG00000272186	118938085	rs3176912	11	118757788	G	A	0.974323	-0.0253915	0.0240555	0.29118	1.30663	0.322519	5.092671e-05	-0.0194328	0.0190249	0.3070465	NA	NA	cis	No
3480	ENSG00000036672	11	USP2	119225925	rs11607839	11	119680383	C	A	0.332008	-0.00516723	0.00708976	0.466105	0.267251	0.0784583	0.0006585485	-0.0193347	0.0271289	0.4760325	NA	NA	cis	No
3481	ENSG00000175505	11	CLCF1	67131639	rs74459573	11	66690149	T	C	0.794935	-0.00400782	0.00934459	0.668002	-0.445123	0.115026	0.000108942	0.00900385	0.0211218	0.6699025	NA	NA	cis	No
3484	ENSG00000256443	11	ENSG00000256443	61306988	rs185023066	11	60319659	C	A	0.984477	-0.0219876	0.0347469	0.526868	-0.896009	0.286424	0.00175844	0.0245395	0.0395651	0.5351057	NA	NA	cis	No
3485	ENSG00000175564	11	UCP3	73711326	rs75578981	11	72834728	A	G	0.979692	-0.0212101	0.0260055	0.414729	0.989789	0.247416	6.320637e-05	-0.0214289	0.0268143	0.424197	NA	NA	cis	No
3486	ENSG00000201684	11	RN7SKP239	67129885	rs146935556	11	66419088	G	A	0.962302	0.0150916	0.0209289	0.470856	0.75921	0.184163	3.747829e-05	0.019878	0.0279852	0.4775151	0.6827996	6	cis	No
3489	ENSG00000137478	11	FCHSD2	72547790	rs76656400	11	73265980	T	G	0.971872	0.0447128	0.0216763	0.0391364	-0.785174	0.229312	0.0006169801	-0.0569464	0.0322296	0.07724577	NA	NA	cis	No
3492	ENSG00000142186	11	SCYL1	65292548	rs143500870	11	64463226	A	G	0.976307	0.019144	0.0274686	0.485841	0.752138	0.230566	0.00110577	0.0254528	0.0373449	0.4955172	NA	NA	cis	No
3493	ENSG00000239306	11	RBM14	66384053	rs145468882	11	66044830	C	T	0.974907	0.0449535	0.0238135	0.0590626	-0.713601	0.201435	0.0003962319	-0.0629953	0.0378131	0.09572004	NA	NA	cis	No
3494	ENSG00000239470	11	RPL21P97	9681946	rs7127595	11	9904122	A	G	0.934874	0.0120042	0.0116857	0.304298	0.519668	0.160082	0.001169351	0.0230997	0.0235859	0.3273878	NA	NA	cis	No
3497	ENSG00000013573	12	DDX11	31226779	rs7953706	12	31226835	T	A	0.547852	-0.0157913	0.00691918	0.0224743	-1.22044	0.0326351	4.450079e-306	0.012939	0.00567996	0.02272586	0.2318434	20	cis	No
3498	ENSG00000111696	12	NT5DC3	104164231	rs10778288	12	104219877	T	A	0.845472	-0.0175393	0.00990169	0.0765042	0.497953	0.0910334	4.500316e-08	-0.0352228	0.0209014	0.09195235	0.06917164	14	cis	No
3499	ENSG00000120820	12	GLT8D2	104382762	rs75845252	12	104539534	C	T	0.944678	-0.00349159	0.015324	0.819762	0.563285	0.128062	1.08985e-05	-0.00619862	0.0272412	0.8199992	NA	NA	cis	No
3500	ENSG00000152944	12	MED21	27175479	rs4964037	12	27251718	C	T	0.773226	0.00766955	0.00795226	0.334821	0.440907	0.0675896	6.878083e-11	0.0173949	0.0182322	0.3400442	0.5904238	20	cis	No
3501	ENSG00000257261	12	ENSG00000257261	46777462	rs4768697	12	46748965	C	G	0.737395	0.0029075	0.00706669	0.680752	1.00183	0.0513547	9.379658e-85	0.00290219	0.00705535	0.680819	0.842238	20	cis	No
3502	ENSG00000272369	12	ENSG00000272369	46931285	rs11613912	12	46739740	C	T	0.736345	0.00205779	0.00702258	0.769503	0.687508	0.0585397	7.553784e-32	0.00299311	0.0102177	0.7695729	0.7412728	20	cis	No
3503	ENSG00000139174	12	PRICKLE1	42852140	rs2056194	12	43136759	C	G	0.515873	0.0534311	0.00642026	8.62955e-17	0.476497	0.0894622	1.00269e-07	0.112133	0.0249955	7.252534e-06	0.09223455	18	cis	No
3504	ENSG00000175548	12	ALG10B	38710380	rs11609286	12	38875511	C	T	0.571545	0.00560521	0.00734033	0.445094	0.496782	0.055325	2.723761e-19	0.011283	0.0148291	0.4467336	0.3105151	20	cis	No
3505	ENSG00000112787	12	FBRSL1	133066137	rs35393089	12	133095910	A	G	0.908147	0.0144452	0.0127058	0.255582	-0.627211	0.0960359	6.532961e-11	-0.0230308	0.0205623	0.2626906	0.3440261	20	cis	No
3506	ENSG00000176894	12	PXMP2	133264192	rs4883577	12	133243788	T	A	0.573646	0.000453914	0.00655093	0.944759	-0.392213	0.0545105	6.237512e-13	-0.00115732	0.0167033	0.9447613	0.5800504	20	cis	No
3507	ENSG00000176915	12	ANKLE2	133302254	rs6560901	12	133337805	A	G	0.266807	-0.0137903	0.00766768	0.072099	-0.95688	0.0556183	2.460324e-66	0.0144117	0.00805687	0.0736551	0.02474776	20	cis	No
3508	ENSG00000184967	12	NOC4L	132628993	rs11543305	12	132631855	C	T	0.883053	0.000423671	0.01317	0.974337	-0.796964	0.119716	2.792021e-11	-0.000531606	0.0165254	0.9743373	0.7067227	8	cis	No
3509	ENSG00000247077	12	PGAM5	133287405	rs7487109	12	133288197	C	T	0.597689	-0.00629467	0.00687282	0.359731	0.24089	0.0578361	3.112911e-05	-0.0261309	0.0292126	0.3710505	0.2267166	15	cis	No
3510	ENSG00000136040	12	PLXNC1	94542499	rs17022157	12	94586065	T	C	0.815009	0.00104814	0.00888926	0.906138	0.561048	0.114855	1.035162e-06	0.00186818	0.0158486	0.9061655	0.2626127	15	cis	No
3511	ENSG00000180263	12	FGD6	95470525	rs11107973	12	95702385	T	C	0.644374	-0.00897614	0.00663118	0.175856	0.412828	0.0978001	2.430689e-05	-0.0217431	0.0168685	0.1974076	0.1514407	9	cis	No
3512	ENSG00000057704	12	TMCC3	94960900	rs2651970	12	95010807	T	C	0.7507	-0.0133944	0.00847183	0.113867	-0.855648	0.0934028	5.149602e-20	0.0156541	0.0100474	0.119229	0.9580103	20	cis	No
3513	ENSG00000256030	12	ENSG00000256030	2896097	rs75184661	12	2674893	C	T	0.940126	0.00312571	0.0141469	0.825134	0.543337	0.143447	0.000152038	0.0057528	0.0260813	0.8254259	0.1145705	3	cis	No
3514	ENSG00000003056	12	M6PR	9092959	rs4883201	12	9082581	A	G	0.900794	-0.00972796	0.00935534	0.298419	-1.02594	0.084728	9.507495e-34	0.009482	0.00915236	0.3001944	0.6757593	20	cis	No
3515	ENSG00000111752	12	PHC1	9066492	rs7297711	12	9079498	C	T	0.743347	-0.00300178	0.00728493	0.6803	-0.412216	0.0622709	3.598713e-11	0.00728206	0.0177068	0.6808838	0.9039948	18	cis	No
3516	ENSG00000245105	12	A2M-AS1	9217773	rs7953214	12	9160005	C	A	0.644024	-0.000794126	0.00669423	0.90557	-0.887745	0.0853111	2.328687e-25	0.000894543	0.0075412	0.9055758	0.9080209	20	cis	No
3517	ENSG00000111341	12	MGP	15034115	rs12298507	12	15010863	G	C	0.541083	-0.00878022	0.00697359	0.208006	-0.449255	0.0903596	6.63155e-07	0.019544	0.0160126	0.2222606	0.2504504	5	cis	No
3518	ENSG00000139055	12	ERP27	15066969	rs1005577	12	15066161	C	G	0.394841	0.00967515	0.0069365	0.163071	0.340333	0.0710616	1.673897e-06	0.0284285	0.0212283	0.1805125	0.5058382	15	cis	No
3519	ENSG00000261324	12	ENSG00000261324	14915438	rs7963212	12	14966165	G	A	0.630719	-0.0114332	0.0069796	0.101402	0.379132	0.0959433	7.762154e-05	-0.0301563	0.0199285	0.1302228	0.521082	10	cis	No
3520	ENSG00000111319	12	SCNN1A	6456009	rs45453800	12	6949877	A	G	0.97479	-0.0257614	0.0132264	0.0514478	-0.514686	0.140584	0.0002511781	0.0500527	0.0291084	0.085519	NA	NA	cis	No
3521	ENSG00000111321	12	LTBR	6484211	rs4301834	12	6500843	G	A	0.26599	-0.0274517	0.00781124	0.000440774	-0.92699	0.0538644	2.246532e-66	0.0296138	0.00860036	0.0005746154	0.01454478	20	cis	No
3522	ENSG00000139190	12	VAMP1	6571403	rs2534724	12	6583387	G	A	0.28268	-0.0079049	0.00720772	0.272761	-0.926597	0.0487795	1.854237e-80	0.00853111	0.00779165	0.2735589	0.1427279	20	cis	No
3523	ENSG00000139192	12	TAPBPL	6560856	rs2534709	12	6568572	T	C	0.704015	0.00635104	0.00693695	0.359909	1.16534	0.0441835	2.652305e-153	0.00544995	0.00595631	0.3601986	0.7662374	20	cis	No
3524	ENSG00000076555	12	ACACB	109554400	rs1654873	12	109580205	A	G	0.747082	0.0209983	0.00710654	0.00312892	-0.523421	0.0597685	1.996797e-18	-0.0401174	0.0143291	0.0051147	0.0900611	20	cis	No
3525	ENSG00000256262	12	ENSG00000256262	109490155	rs9668456	12	109493428	C	T	0.50035	0.00880241	0.0064598	0.172994	-0.319198	0.0554627	8.654634e-09	-0.0275766	0.0207971	0.1848449	0.2919366	10	cis	No
3526	ENSG00000110906	12	KCTD10	109886461	rs2111216	12	110010151	A	G	0.404178	-0.00405952	0.00665387	0.541796	-0.691871	0.0511859	1.244178e-41	0.00586745	0.009627	0.5422073	0.8180536	20	cis	No
3527	ENSG00000139428	12	MMAB	109991542	rs6663	12	109886603	G	A	0.753035	0.000662639	0.00759703	0.930494	-0.579472	0.0644755	2.529632e-19	-0.00114352	0.0131109	0.9304972	0.7718264	20	cis	No
3528	ENSG00000151148	12	UBE3B	109915207	rs72648019	12	110026822	C	T	0.931723	-0.0128769	0.0136487	0.345448	1.26978	0.106973	1.692349e-32	-0.010141	0.0107828	0.3469681	0.2737999	20	cis	No
3529	ENSG00000204856	12	FAM216A	110906169	rs3825390	12	110976409	A	C	0.869631	0.0340981	0.00984038	0.000529987	-0.526263	0.074027	1.168309e-12	-0.0647929	0.0208016	0.001840637	0.7331662	20	cis	No
3530	ENSG00000111237	12	VPS29	110928902	rs7976889	12	110857694	A	G	0.61332	0.0198158	0.00724435	0.00623161	0.523322	0.0552295	2.65736e-21	0.0378654	0.0144083	0.008588031	0.1322322	14	cis	No
3531	ENSG00000122970	12	IFT81	110562140	rs739484	12	111630519	C	T	0.880602	0.0116466	0.00880594	0.185973	-0.557029	0.154648	0.0003158767	-0.0209084	0.0168408	0.2144087	0.7265259	12	cis	No
3532	ENSG00000139197	12	PEX5	7341281	rs12828040	12	7326541	T	C	0.490079	-0.00355889	0.00646326	0.581885	0.972907	0.0405811	5.145747e-127	-0.003658	0.006645	0.5819842	0.2512603	20	cis	No
3533	ENSG00000111674	12	ENO2	7022909	rs980130	12	6169027	T	C	0.317344	-0.00992861	0.00736982	0.177917	0.349612	0.0992848	0.0004294302	-0.0283989	0.0225701	0.2082993	0.5805297	3	cis	No
3534	ENSG00000082805	12	ERC1	1099675	rs2906107	12	1277091	A	G	0.729575	0.00869529	0.00812007	0.284242	-0.353437	0.0614384	8.782691e-09	-0.0246021	0.0233692	0.292453	0.729938	20	cis	No
3535	ENSG00000011105	12	TSPAN9	3186521	rs2159408	12	3202368	A	C	0.510037	0.00335335	0.00666763	0.615013	-0.82676	0.0814176	3.16238e-24	-0.00405601	0.00807466	0.6154466	0.5908604	20	cis	No
3536	ENSG00000047621	12	C12orf4	4596894	rs10848960	12	4033222	G	C	0.766457	0.0205614	0.00873486	0.0185753	0.294435	0.0848411	0.0005196313	0.0698334	0.0358471	0.05140404	NA	NA	cis	No
3537	ENSG00000067798	12	NAV3	78224685	rs2370039	12	78227716	G	A	0.119514	-0.00125929	0.00879632	0.886163	0.425544	0.101925	2.979182e-05	-0.00295925	0.0206829	0.8862294	0.2480922	3	cis	No
3538	ENSG00000004700	12	RECQL	21621845	rs2284393	12	21647337	T	C	0.735411	-0.00887719	0.00710648	0.211603	0.53591	0.0615683	3.194781e-18	-0.0165647	0.0133964	0.2162727	0.1788945	20	cis	No
3539	ENSG00000052126	12	PLEKHA5	19282648	rs73331849	12	19439619	G	C	0.881186	0.00926959	0.00981562	0.34498	-0.68918	0.153373	7.006382e-06	-0.0134502	0.0145536	0.3553917	0.1680505	20	cis	No
3540	ENSG00000171310	12	CHST11	104849073	rs7974091	12	105055358	G	A	0.565476	-0.0169784	0.00664107	0.0105709	0.393839	0.0711416	3.094737e-08	-0.04311	0.0185737	0.02028537	0.9608835	13	cis	No
3541	ENSG00000123106	12	CCDC91	28286182	rs116997928	12	28343403	C	G	0.9595	-0.0106355	0.0206285	0.606152	1.28106	0.140721	8.742063e-20	-0.00830211	0.0161285	0.6067289	0.3450977	11	cis	No
3543	ENSG00000134545	12	KLRC1	10594863	rs2734419	12	10598538	T	C	0.345924	0.0104082	0.0100001	0.297967	-0.387043	0.0545991	1.352608e-12	-0.0268916	0.0261142	0.3031183	0.9051128	16	cis	No
3544	ENSG00000231887	12	PRH1	11033610	rs6488356	12	11312877	A	G	0.468954	-0.00292698	0.00682739	0.668133	-1.08662	0.0550788	1.2287e-86	0.00269366	0.00628463	0.6682069	0.2353051	10	cis	No
3545	ENSG00000256667	12	ENSG00000256667	10741077	rs28701155	12	10745890	G	A	0.746849	-0.00394112	0.00731436	0.590011	0.563627	0.0776388	3.882282e-13	-0.00699243	0.013013	0.5910317	0.7808606	20	cis	No
3546	ENSG00000177359	12	OVOS2	31264586	rs11051303	12	31334803	C	T	0.726774	0.00937394	0.00794792	0.238231	1.04928	0.0476014	1.114287e-107	0.00893369	0.00758548	0.2389019	0.05060677	20	cis	No
3547	ENSG00000245614	12	DDX11-AS1	31173697	rs4931426	12	31229428	C	T	0.546685	-0.0158922	0.00691151	0.0214832	0.677663	0.0481271	4.992626e-45	-0.0234515	0.0103341	0.0232487	0.1406153	20	cis	No
3548	ENSG00000174437	12	ATP2A2	110718561	rs56327628	12	111117931	A	C	0.911181	0.0315041	0.0127968	0.0138218	-0.444272	0.113501	9.067935e-05	-0.0709117	0.0340274	0.03716403	0.8350533	9	cis	No
3549	ENSG00000183160	12	TMEM119	108983622	rs12426605	12	109015620	G	A	0.935107	0.0110007	0.0117963	0.351051	-0.697142	0.188356	0.0002145909	-0.0157797	0.0174498	0.3658403	NA	NA	cis	No
3550	ENSG00000255474	12	GAU1	4809583	rs11063307	12	4813236	C	T	0.80042	-0.00695432	0.00914992	0.44723	0.55141	0.121433	5.602386e-06	-0.0126119	0.0168245	0.4534874	0.7142686	18	cis	No
3552	ENSG00000151062	12	CACNA2D4	1901123	rs7979395	12	1906207	G	T	0.835201	0.000379361	0.00909881	0.966743	-0.570606	0.0693796	1.961559e-16	-0.000664839	0.0159461	0.9667435	0.1753684	20	cis	No
3553	ENSG00000135116	12	HRK	117293949	rs149837552	12	118232761	A	G	0.984127	0.0388793	0.0375393	0.300344	-1.20889	0.327678	0.0002249053	-0.0321612	0.0322531	0.3186927	NA	NA	cis	No
3554	ENSG00000174989	12	FBXW8	117348761	rs7960610	12	117432234	G	A	0.0271942	-0.0162821	0.0187479	0.385134	1.2162	0.234018	2.024849e-07	-0.0133877	0.0156289	0.3916672	0.3426252	12	cis	No
3555	ENSG00000139725	12	RHOF	122215664	rs36120620	12	122025422	G	A	0.949346	-0.0387994	0.0203209	0.0562195	0.630025	0.168234	0.000180446	-0.0615839	0.0362043	0.08894123	NA	NA	cis	No
3556	ENSG00000158023	12	CFAP251	122355768	rs10770186	12	122361412	A	G	0.408964	0.0017744	0.00653525	0.785997	-0.585506	0.0512525	3.174277e-30	-0.00303054	0.0111649	0.7860561	0.2913081	20	cis	No
3557	ENSG00000175727	12	MLXIP	122516628	rs28580546	12	122600083	G	C	0.535481	-0.0157697	0.00645446	0.0145564	0.877986	0.0415362	3.570391e-99	-0.0179612	0.00740038	0.01522147	0.8724451	20	cis	No
3558	ENSG00000212694	12	LINC01089	122233173	rs1168673	12	122229979	A	G	0.185224	0.0171355	0.00901595	0.0573571	0.774614	0.0608867	4.450395e-37	0.0221213	0.0117684	0.0601467	0.1941476	20	cis	No
3559	ENSG00000272849	12	ENSG00000272849	122235417	rs712852	12	122233495	G	C	0.18429	0.0159306	0.00903814	0.0779682	0.919441	0.0745776	6.350414e-35	0.0173264	0.00992999	0.08101008	0.1815495	20	cis	No
3560	ENSG00000197905	12	TEAD4	3068496	rs3782829	12	3191809	G	A	0.695845	0.00129717	0.00688623	0.850585	0.24092	0.0570078	2.377889e-05	0.00538424	0.0286114	0.8507318	0.5979571	4	cis	No
3561	ENSG00000060138	12	YBX3	10851683	rs1091652	12	10840793	C	T	0.715453	0.0104623	0.00716364	0.14416	0.402602	0.0835838	1.45916e-06	0.0259867	0.0185933	0.1622214	0.8429037	10	cis	No
3562	ENSG00000247157	12	LINC01252	11700964	rs10772397	12	11138683	C	T	0.398576	-0.00132357	0.00671387	0.843718	-1.05374	0.0387095	3.588449e-163	0.00125607	0.00637163	0.8437223	0.5544721	20	cis	No
3563	ENSG00000255374	12	TAS2R43	11243886	rs34000114	12	11296824	C	T	0.488445	-0.00468853	0.00680576	0.490882	-0.804355	0.043397	1.081913e-76	0.00582893	0.00846698	0.4911815	0.7585431	18	cis	No
3564	ENSG00000255837	12	TAS2R20	11149094	rs61928449	12	11285189	C	A	0.761204	-0.00362859	0.00773869	0.639148	0.934169	0.0569048	1.461259e-60	-0.0038843	0.00828741	0.6392853	0.312971	20	cis	No
3565	ENSG00000256274	12	TAS2R64P	11229368	rs2599420	12	11204447	T	C	0.484827	-0.00278263	0.00681696	0.683133	-1.0008	0.035064	3.523197e-179	0.00278041	0.00681221	0.6831632	0.9017532	20	cis	No
3566	ENSG00000177119	12	ANO6	45609770	rs17095858	12	45798732	C	T	0.979108	0.0238176	0.01878	0.204711	-0.694512	0.158482	1.17443e-05	-0.034294	0.0281502	0.2231283	0.2139285	3	cis	No
3567	ENSG00000123096	12	SSPN	26274924	rs1466467	12	26330372	A	G	0.855626	0.000295149	0.00994298	0.976319	-0.66237	0.0763565	4.14622e-18	-0.000445595	0.0150113	0.9763191	0.344794	20	cis	No
3568	ENSG00000152556	12	PFKM	48498922	rs55647233	12	48815501	C	T	0.723156	0.0136556	0.00821123	0.096305	-0.546711	0.0955416	1.051338e-08	-0.0249777	0.0156408	0.1102739	0.2906045	20	cis	No
3569	ENSG00000177981	12	ASB8	48541571	rs60106007	12	48509764	G	A	0.683473	0.0190198	0.00702929	0.00681426	-0.415509	0.0920751	6.400193e-06	-0.0457747	0.0197252	0.02030764	0.7179173	12	cis	No
3570	ENSG00000123374	12	CDK2	56360553	rs10047532	12	55618447	T	A	0.690476	0.00138468	0.0074395	0.852347	-0.26414	0.0609138	1.449059e-05	-0.00524222	0.0281909	0.8524807	0.6436944	6	cis	No
3571	ENSG00000185664	12	PMEL	56347889	rs2069391	12	56359878	C	T	0.922035	-0.00048587	0.0137005	0.97171	0.929746	0.0984474	3.585218e-21	-0.000522584	0.0147358	0.9717102	0.1947903	18	cis	No
3572	ENSG00000139546	12	TARBP2	53894705	rs11170573	12	53915836	G	A	0.993464	-0.00928843	0.0357766	0.795154	1.03836	0.245499	2.341149e-05	-0.00894529	0.0345198	0.7955308	NA	NA	cis	No
3573	ENSG00000073614	12	KDM5A	389295	rs4561262	12	710653	A	G	0.385504	-0.00586369	0.0106127	0.580596	0.407977	0.0984452	3.409948e-05	-0.0143726	0.0262432	0.5839183	NA	NA	cis	No
3574	ENSG00000111731	12	C2CD5	22601517	rs11613934	12	22680380	G	A	0.948646	0.0224131	0.014749	0.128601	1.14415	0.122967	1.345765e-20	0.0195893	0.0130616	0.1336754	0.5720842	20	cis	No
3575	ENSG00000081760	12	AACS	125549925	rs12369056	12	125570176	T	C	0.593838	0.00246887	0.00683489	0.717938	-0.312361	0.0718939	1.39436e-05	-0.0079039	0.0219569	0.7188667	0.4347129	13	cis	No
3576	ENSG00000139364	12	TMEM132B	125671382	rs1666839	12	125799363	G	A	0.380836	-0.00924816	0.00707666	0.191262	0.975248	0.044726	2.08254e-105	-0.00948288	0.00726929	0.1920587	0.5733833	20	cis	No
3577	ENSG00000010219	12	DYRK4	4671370	rs117136375	12	5679139	G	A	0.988095	-0.0719458	0.0363488	0.0477802	1.20074	0.292919	4.145499e-05	-0.0599179	0.0336162	0.07468211	NA	NA	cis	No
3578	ENSG00000111254	12	AKAP3	4724674	rs979877	12	4757896	T	C	0.456349	0.00155483	0.00642602	0.808812	0.98351	0.042566	4.073916e-118	0.0015809	0.00653412	0.8088226	0.3468656	20	cis	No
3579	ENSG00000130035	12	GALNT8	4829507	rs2109417	12	4955435	T	C	0.413515	-0.00175682	0.00674612	0.79454	-0.530467	0.0895869	3.194956e-09	0.00331184	0.0127296	0.7947343	0.8471826	20	cis	No
3580	ENSG00000139180	12	NDUFA9	4758261	rs929481	12	4877155	T	C	0.56746	0.00531652	0.00652192	0.414971	-0.705796	0.0863189	2.919495e-16	-0.00753266	0.00928633	0.4172761	0.4086185	20	cis	No
3581	ENSG00000255920	12	CCND2-AS1	4361901	rs10744638	12	4360355	T	C	0.440593	0.00992167	0.00652647	0.128455	0.323752	0.0556509	5.971418e-09	0.0306459	0.0208358	0.1413369	0.3618636	6	cis	No
3582	ENSG00000087470	12	DNM1L	32832134	rs12316385	12	32834930	C	A	0.86753	0.0256962	0.0163792	0.116688	-0.806028	0.133978	1.786401e-09	-0.03188	0.0210004	0.1289981	0.1307154	20	cis	No
3583	ENSG00000139132	12	FGD4	32552463	rs7966020	12	32789552	G	A	0.54085	0.000604797	0.00671886	0.928275	-0.278134	0.0559234	6.576139e-07	-0.00217448	0.0241609	0.9282871	0.1338855	17	cis	No
3584	ENSG00000170456	12	DENND5B	31535157	rs10843975	12	31782297	C	G	0.404178	0.0118253	0.00680198	0.0821219	0.357272	0.0563187	2.242311e-10	0.0330989	0.0197407	0.09360396	0.001688286	20	cis	No
3585	ENSG00000064763	12	FAR2	29302036	rs7297280	12	29331742	G	C	0.244514	0.00698408	0.00748896	0.351035	0.509756	0.0625159	3.519994e-16	0.0137008	0.014787	0.3541638	0.06349249	20	cis	No
3586	ENSG00000257176	12	LOC100506606	29433351	rs966541	12	29491528	A	G	0.71732	-0.0124664	0.00691259	0.07132	1.20248	0.0386622	2.245621e-212	-0.0103672	0.00575827	0.07179593	0.6208061	20	cis	No
3587	ENSG00000255150	12	EID3	104697517	rs11616143	12	104643510	A	G	0.958333	-4.03111e-05	0.0120276	0.997326	0.842392	0.201075	2.796399e-05	-4.78531e-05	0.0142779	0.9973259	0.5577263	8	cis	No
3588	ENSG00000060982	12	BCAT1	24964295	rs1872645	12	24967212	C	T	0.280812	0.0121287	0.00763569	0.112192	0.504335	0.0633287	1.668758e-15	0.0240489	0.0154383	0.1192952	0.5473396	20	cis	No
3589	ENSG00000111181	12	SLC6A12	299243	rs7303400	12	318490	G	T	0.468021	-0.00105014	0.00705339	0.881645	0.888149	0.0482694	1.317868e-75	-0.00118239	0.00794193	0.8816487	0.4757456	20	cis	No
3590	ENSG00000139044	12	B4GALNT3	569530	rs7958322	12	584421	A	C	0.44141	-0.0049365	0.00675671	0.465019	-0.335866	0.0597276	1.87343e-08	0.0146978	0.0202864	0.4687481	0.5666965	15	cis	No
3591	ENSG00000127720	12	METTL25	82752276	rs10862482	12	82767676	G	A	0.13352	0.011009	0.0109483	0.314634	0.963037	0.136978	2.056866e-12	0.0114315	0.0114842	0.3195346	0.8832539	20	cis	No
3592	ENSG00000127314	12	RAP1B	69004619	rs7974224	12	69047402	G	A	0.98331	-0.0685345	0.0316898	0.0305666	-0.854647	0.198756	1.70821e-05	0.0801904	0.0415051	0.05335162	0.427585	8	cis	No
3593	ENSG00000111671	12	SPSB2	6980099	rs10849531	12	6990548	A	G	0.727124	-0.00593688	0.00693976	0.392281	0.788847	0.0477819	3.1434e-61	-0.00752602	0.00880915	0.3929158	0.03403883	20	cis	No
3594	ENSG00000215241	12	LINC02449	8388011	rs7306977	12	8488289	A	G	0.862512	-0.0108397	0.0131456	0.409605	0.342482	0.0785175	1.289641e-05	-0.0316504	0.0390632	0.4178042	0.8496225	5	cis	No
3595	ENSG00000149948	12	HMGA2	66217911	rs73123449	12	66482798	G	A	0.970121	0.00954001	0.0269481	0.723329	-1.06187	0.273657	0.000104332	-0.00898416	0.0254834	0.7244258	NA	NA	cis	No
3596	ENSG00000151164	12	RAD9B	110939460	rs6606686	12	110903380	G	C	0.311133	-0.0102502	0.00790613	0.194809	-0.619675	0.0899245	5.537945e-12	0.0165413	0.0129824	0.2026161	0.1152812	14	cis	No
3597	ENSG00000013503	12	POLR3B	106751436	rs11113044	12	106959176	C	T	0.799136	0.00106226	0.00822128	0.897192	-0.474911	0.11104	1.894919e-05	-0.00223676	0.0173191	0.8972392	0.8798484	14	cis	No
3598	ENSG00000111785	12	RIC8B	107168373	rs3759310	12	107166122	C	G	0.629552	-0.00025651	0.00668498	0.969392	-0.520143	0.0548258	2.373283e-21	0.000493153	0.0128523	0.9693921	0.4651262	20	cis	No
3599	ENSG00000166046	12	TCP11L2	106695707	rs7300495	12	106936254	G	A	0.641457	0.00162226	0.00703268	0.817567	0.291643	0.0698217	2.95422e-05	0.00556249	0.0241507	0.8178404	0.7737673	12	cis	No
3600	ENSG00000069493	12	CLEC2D	9817565	rs7961416	12	9804413	C	G	0.911765	-0.00222403	0.0128449	0.862538	-0.945694	0.101169	8.959995e-21	0.00235174	0.0135848	0.8625608	0.9390671	20	cis	No
3601	ENSG00000184293	12	CLECL1	9868456	rs10844622	12	9885082	G	A	0.506303	-0.000181911	0.0064623	0.977543	-0.463295	0.0579875	1.354209e-15	0.000392646	0.0139487	0.977543	0.6866982	20	cis	No
3602	ENSG00000214776	12	ENSG00000214776	9620148	rs6487956	12	9631942	C	G	0.423459	-0.00227775	0.0114117	0.841796	-1.16322	0.0360171	7.887195e-229	0.00195814	0.00981063	0.8417981	0.467114	20	cis	No
3603	ENSG00000214826	12	ENSG00000214826	9570309	rs146342421	12	9552027	A	G	0.932406	0.0183441	0.0141101	0.193577	-1.06598	0.0995752	9.614074e-27	-0.0172087	0.013334	0.196847	0.01529199	20	cis	No
3604	ENSG00000256594	12	LOC374443	9787188	rs11052235	12	9811303	G	A	0.888389	-0.00256219	0.0111978	0.819015	-1.0523	0.0782746	3.352959e-41	0.00243485	0.0106428	0.8190409	0.9790284	20	cis	No
3605	ENSG00000257027	12	ENSG00000257027	9811163	rs7961416	12	9804413	C	G	0.911765	-0.00222403	0.0128449	0.862538	-1.28703	0.0930147	1.527785e-43	0.00172803	0.00998105	0.8625481	0.9560549	20	cis	No
3606	ENSG00000198774	12	RASSF9	86198331	rs73176583	12	86227583	A	T	0.925887	0.005998	0.0123541	0.627317	-0.772497	0.180857	1.943279e-05	-0.00776443	0.0160954	0.6295215	0.2844941	20	cis	No
3607	ENSG00000110975	12	SYT10	33527173	rs61931674	12	33996565	G	A	0.988796	-0.0613719	0.0406219	0.130837	1.6041	0.430953	0.0001974841	-0.0382594	0.0273303	0.1615465	NA	NA	cis	No
3608	ENSG00000139620	12	KANSL2	49047184	rs7139236	12	49078415	G	A	0.426821	0.0026039	0.00669134	0.69717	0.578494	0.0499431	5.021782e-31	0.00450117	0.0115734	0.6973314	0.8862986	20	cis	No
3609	ENSG00000089818	12	NECAP1	8234807	rs1062836	12	8249050	C	G	0.712535	-0.0132886	0.00715619	0.0633196	0.570362	0.0735418	8.791486e-15	-0.0232985	0.0129014	0.07093466	0.4035666	19	cis	No
3610	ENSG00000226711	12	FAM66C	8332805	rs7965442	12	8328874	A	G	0.444334	0.0131607	0.0109498	0.229398	0.474905	0.0858026	3.114795e-08	0.0277123	0.0235942	0.2401795	0.219318	15	cis	No
3611	ENSG00000111291	12	GPRC5D	13093709	rs1904238	12	12173297	G	A	0.34944	-0.0106574	0.00692711	0.123924	-0.367265	0.102813	0.0003540402	0.0290183	0.0205363	0.1576491	NA	NA	cis	No
3612	ENSG00000151490	12	PTPRO	15475331	rs6488784	12	15726983	A	G	0.797852	-0.0270752	0.0077912	0.000510671	-0.732053	0.0625517	1.22786e-31	0.0369853	0.0111022	0.0008642969	0.01707789	20	cis	No
3613	ENSG00000151491	12	EPS8	15773092	rs10846207	12	15707680	T	A	0.658964	-0.023948	0.00689642	0.000515584	-0.393927	0.0988622	6.759244e-05	0.060793	0.0232221	0.008847363	0.8879723	7	cis	No
3614	ENSG00000111206	12	FOXM1	2966847	rs112399924	12	3604909	G	A	0.946545	0.0292178	0.0205128	0.15434	0.812156	0.198013	4.104248e-05	0.0359756	0.0267369	0.1784506	NA	NA	cis	No
3615	ENSG00000111186	12	WNT5B	1639057	rs78613623	12	1640431	G	T	0.71662	-0.000674338	0.00734775	0.926877	-0.269031	0.0623897	1.617061e-05	0.00250654	0.0273181	0.9268935	NA	NA	cis	No
3616	ENSG00000111344	12	RASAL1	113536624	rs113962286	12	113573500	A	C	0.92542	0.00982092	0.014607	0.501365	-0.969403	0.120178	7.242358e-16	-0.0101309	0.0151203	0.5028451	0.2709058	20	cis	No
3617	ENSG00000273079	12	GRIN2B	13693165	rs11055601	12	13869312	T	A	0.654062	-0.0162536	0.00776927	0.0364348	-0.509495	0.0573955	6.873617e-19	0.0319014	0.0156667	0.04172493	0.2826576	20	cis	No
3618	ENSG00000066084	12	DIP2B	50898768	rs12581493	12	50878455	C	G	0.361228	-0.0590482	0.00692407	1.48943e-17	-0.31838	0.0541	3.979862e-09	0.185465	0.0382902	1.274725e-06	0.003366597	20	cis	No
3619	ENSG00000110925	12	CSRNP2	51454990	rs11614806	12	51542260	G	A	0.030929	0.00783225	0.0124938	0.530731	-0.47528	0.110701	1.75987e-05	-0.0164792	0.026566	0.5350516	0.2117306	7	cis	No
3620	ENSG00000246705	12	H2AJ	14927270	rs4764124	12	14966604	C	T	0.528478	-0.010769	0.00662407	0.104007	0.317112	0.072665	1.276899e-05	-0.0339596	0.0222911	0.1276441	0.9790837	5	cis	No
3621	ENSG00000111275	12	ALDH2	112204691	rs4648328	12	112222788	C	T	0.829599	0.0349774	0.00842432	3.29644e-05	-0.594872	0.0758063	4.252051e-15	-0.0587982	0.0160216	0.0002426194	0.154828	20	cis	No
3622	ENSG00000111300	12	NAA25	112464500	rs75919415	12	112837605	G	T	0.915733	0.0507596	0.0114192	8.78543e-06	0.540302	0.0993292	5.342711e-08	0.0939467	0.0272942	0.0005774324	0.1594885	13	cis	No
3623	ENSG00000198270	12	TMEM116	112369086	rs4767376	12	112529072	T	C	0.901261	0.00282116	0.00999296	0.777702	0.737904	0.0748457	6.267209e-23	0.00382321	0.0135479	0.7777909	3.137425e-06	20	cis	No
3624	ENSG00000188906	12	LRRK2	40590546	rs1491942	12	40620808	C	G	0.803571	-0.0151011	0.00767971	0.0492573	0.457098	0.0711238	1.303251e-10	-0.0330369	0.0175698	0.06006445	0.4322498	20	cis	No
3625	ENSG00000111364	12	DDX55	124086624	rs786430	12	124087988	G	C	0.144141	0.000239847	0.0106734	0.982072	0.984372	0.0683722	5.383299e-47	0.000243655	0.0108429	0.9820719	0.810291	20	cis	No
3626	ENSG00000091039	12	OSBPL8	76745577	rs148204856	12	76144568	C	T	0.982726	-0.00601481	0.0318116	0.850033	1.1674	0.283734	3.881641e-05	-0.00515231	0.0272787	0.8501895	NA	NA	cis	No
3627	ENSG00000063046	12	EIF4B	53399942	rs3741438	12	53401148	G	T	0.0794818	0.0128449	0.0107625	0.232679	-0.847892	0.0771298	4.127362e-28	-0.0151492	0.0127678	0.2354192	0.3353944	20	cis	No
3628	ENSG00000094914	12	AAAS	53701240	rs11170501	12	53713123	G	A	0.0162232	-0.0492962	0.0282243	0.0807091	0.881067	0.142405	6.130226e-10	-0.0559506	0.0332862	0.09278349	0.2823455	6	cis	No
3629	ENSG00000211584	12	SLC48A1	48147699	rs7307046	12	48178194	A	G	0.414683	-0.00926116	0.00704767	0.188821	-0.452304	0.088759	3.471496e-07	0.0204755	0.0160914	0.2032141	0.1902846	20	cis	No
3630	ENSG00000269514	12	ENSG00000269514	48592170	rs7135779	12	48587719	A	G	0.387488	0.0021573	0.00676815	0.749922	0.445702	0.0549815	5.2141e-16	0.00484023	0.0151971	0.7501081	0.00134125	20	cis	No
3631	ENSG00000151067	12	CACNA1C	2079952	rs7969407	12	2384768	T	C	0.951914	0.0455206	0.0175715	0.00958128	0.589922	0.121579	1.22129e-06	0.0771638	0.0337657	0.02229679	0.07683208	9	cis	No
3632	ENSG00000123415	12	SMUG1	54558529	rs2233921	12	54575800	C	A	0.527661	0.0104287	0.00656563	0.1122	-0.810208	0.0590909	8.697594e-43	-0.0128716	0.00815783	0.1146057	0.1598817	20	cis	No
3633	ENSG00000110811	12	P3H3	6937572	rs4963518	12	6946493	T	C	0.396125	0.00317212	0.00749434	0.672099	-0.57205	0.0534303	9.490318e-27	-0.00554518	0.0131111	0.6723402	0.4339687	16	cis	No
3634	ENSG00000111679	12	PTPN6	7055631	rs744167	12	7053908	C	T	0.855159	0.0170295	0.00890964	0.0559592	-0.556505	0.124324	7.597131e-06	-0.0306008	0.0174085	0.07877952	0.7558321	3	cis	No
3635	ENSG00000123297	12	TSFM	58176372	rs2072052	12	58146719	A	C	0.686858	0.00502334	0.00688212	0.465444	-0.722237	0.056028	5.081965e-38	-0.00695525	0.00954416	0.466158	0.1030041	20	cis	No
3636	ENSG00000270039	12	ENSG00000270039	58197621	rs2257321	12	58478688	A	C	0.779995	0.00559921	0.0074981	0.455214	-0.418942	0.113673	0.0002282539	-0.0133651	0.0182614	0.4642429	0.2488974	10	cis	No
3637	ENSG00000180861	12	LINC01559	13524023	rs4763973	12	13528851	C	T	0.596405	0.00324381	0.00650263	0.617888	-0.632559	0.0529936	7.635709e-33	-0.00512807	0.0102889	0.6181945	0.5190856	20	cis	No
3638	ENSG00000136010	12	ALDH1L2	105413568	rs12372293	12	105456866	G	A	0.871732	0.0196395	0.0113863	0.0845568	0.456043	0.0897644	3.765573e-07	0.043065	0.0263673	0.1024114	0.3939667	18	cis	No
3639	ENSG00000176834	12	VSIG10	118501398	rs113568436	12	118503997	G	C	0.874533	0.0129775	0.0105585	0.219032	0.617307	0.0980153	3.013834e-10	0.0210228	0.0174268	0.2276838	0.6743969	8	cis	No
3640	ENSG00000111450	12	STX2	131274145	rs4759792	12	131296631	G	A	0.435341	0.00858008	0.00694643	0.216764	0.733276	0.0477906	3.913753e-53	0.011701	0.00950379	0.2182498	0.2412012	20	cis	No
3641	ENSG00000132341	12	RAN	131356424	rs112670207	12	131332171	G	C	0.851074	-0.0215002	0.00947762	0.0232971	0.394593	0.0871185	5.915677e-06	-0.054487	0.0268628	0.04252538	0.1572716	7	cis	No
3642	ENSG00000135097	12	MSI1	120779133	rs1465207	12	120800229	C	T	0.499883	0.00159604	0.00648617	0.80563	0.742076	0.0493609	4.41791e-51	0.00215078	0.00874174	0.805655	0.6547897	20	cis	No
3643	ENSG00000175183	12	CSRP2	77252495	rs76121421	12	77157363	C	T	0.923903	-0.0199151	0.012916	0.123098	-0.603676	0.141315	1.938717e-05	0.0329897	0.0227466	0.1469717	0.01144199	3	cis	No
3644	ENSG00000166130	12	IKBIP	99007183	rs12581119	12	99112323	A	G	0.695728	0.00508514	0.00701776	0.468692	0.857278	0.0542285	2.712839e-56	0.00593173	0.00819469	0.4691577	0.9227935	20	cis	No
3645	ENSG00000204954	12	C12orf73	104343980	rs7645	12	104341103	C	T	0.694444	0.00311031	0.00674346	0.644631	-0.81023	0.0952804	1.837361e-17	-0.0038388	0.00833513	0.6451168	0.5663362	20	cis	No
3646	ENSG00000214198	12	TTC41P	104237527	rs2583236	12	104278375	C	G	0.401144	-0.0114344	0.00648507	0.0778687	0.440559	0.0557507	2.738013e-15	-0.0259543	0.0150821	0.08527394	0.1315498	20	cis	No
3647	ENSG00000196668	12	LINC00173	116971227	rs11615960	12	116970297	C	T	0.945845	0.00256028	0.0117372	0.827325	-0.952396	0.0980836	2.73212e-22	-0.00268825	0.012327	0.8273677	0.646504	20	cis	No
3648	ENSG00000151572	12	ANO4	101111304	rs10860622	12	101100838	G	A	0.487512	-0.00298047	0.00679148	0.660768	0.409633	0.0564395	3.930901e-13	-0.00727595	0.0166097	0.661347	0.3919234	15	cis	No
3649	ENSG00000010626	12	LRRC23	6982733	rs2238116	12	7021615	A	G	0.733894	0.00132099	0.0071681	0.853788	1.01281	0.0428834	2.532634e-123	0.00130428	0.00707765	0.8537925	0.1856204	20	cis	No
3650	ENSG00000111664	12	GNB3	6949118	rs1129649	12	6948468	T	C	0.633053	-0.00390455	0.00675676	0.563349	-0.80732	0.0603136	7.362024e-41	0.00483643	0.00837717	0.5637129	0.7762076	18	cis	No
3651	ENSG00000111665	12	CDCA3	6953957	rs5441	12	6949026	A	G	0.347456	-2.09285e-05	0.00764126	0.997815	-0.530134	0.072736	3.134977e-13	3.94778e-05	0.0144138	0.9978147	0.8195243	20	cis	No
3652	ENSG00000111676	12	ATN1	7033626	rs34199021	12	7042631	A	G	0.711951	0.00161833	0.00706537	0.818829	-0.431622	0.0543313	1.953439e-15	-0.00374942	0.0163761	0.8189032	0.5590123	20	cis	No
3653	ENSG00000111678	12	C12orf57	7052141	rs35469589	12	7042372	C	T	0.71592	-0.00277631	0.00733168	0.70493	-0.669287	0.0544582	1.025979e-34	0.00414816	0.0109597	0.705064	0.1841875	20	cis	No
3654	ENSG00000205885	12	C1RL-AS1	7260648	rs7294478	12	7266805	A	G	0.568161	0.00134232	0.00643412	0.83474	0.650389	0.0499421	9.06969e-39	0.00206387	0.00989399	0.8347617	0.4211731	20	cis	No
3655	ENSG00000123095	12	BHLHE41	26272959	rs10771316	12	27165138	T	C	0.743581	-0.00790736	0.0071253	0.267103	0.424807	0.0967147	1.121199e-05	-0.018614	0.0173001	0.2819506	0.9178901	7	cis	No
3657	ENSG00000255760	12	LINC02422	32030013	rs1797793	12	32045034	T	A	0.492048	-0.0084045	0.00646718	0.193752	0.296659	0.0550691	7.163251e-08	-0.0283305	0.0224254	0.2064737	0.5848582	8	cis	No
3658	ENSG00000070019	12	GUCY2C	14765576	rs78800220	12	14866400	G	A	0.95825	0.0055022	0.0150839	0.715282	0.592189	0.120205	8.371902e-07	0.00929129	0.0255412	0.7160244	0.4631216	7	cis	No
3659	ENSG00000084463	12	WBP11	14939410	rs10744078	12	14978535	T	G	0.587418	0.00954103	0.00667241	0.152739	0.549262	0.0526993	1.956003e-25	0.0173706	0.0122617	0.1565846	0.8501473	19	cis	No
3660	ENSG00000139266	12	MARCHF9	58148881	rs2712509	12	59149492	C	T	0.0245098	0.0321999	0.024378	0.186548	-0.606052	0.171811	0.000419597	-0.0531306	0.0429518	0.216094	NA	NA	cis	No
3661	ENSG00000139613	12	SMARCC2	56556767	rs12814239	12	57569478	C	T	0.935224	-0.0444765	0.0154815	0.00406744	0.529038	0.143284	0.0002222859	-0.0840705	0.0370783	0.02336725	NA	NA	cis	No
3664	ENSG00000118600	12	RXYLT1	64173583	rs7306074	12	63708711	T	A	0.835668	-0.00833117	0.00832206	0.316781	-0.414644	0.0930746	8.390816e-06	0.0200923	0.0205709	0.3286992	0.8334515	20	cis	No
3665	ENSG00000153179	12	RASSF3	65004293	rs1690263	12	65094224	G	A	0.412698	-0.0108221	0.00693736	0.118765	-0.827584	0.0814012	2.791297e-24	0.0130767	0.00848077	0.123091	0.1570552	20	cis	No
3666	ENSG00000136051	12	WASHC4	105501102	rs73179974	12	105521279	A	G	0.92507	-0.0131021	0.0135249	0.332673	-0.967632	0.100596	6.646476e-22	0.0135404	0.014048	0.3351144	0.9088551	20	cis	No
3667	ENSG00000151131	12	NOPCHAP1	105380088	rs4964119	12	105421660	G	A	0.50782	0.00314094	0.00666421	0.637416	0.337768	0.0545424	5.911784e-10	0.00929911	0.0197872	0.6383868	0.6951048	18	cis	No
3668	ENSG00000257511	12	LOC100420981	32879317	rs10771990	12	32913968	A	G	0.690243	0.0137307	0.00753019	0.0682402	-0.276258	0.0583328	2.180891e-06	-0.0497025	0.0292084	0.08882105	0.8376038	18	cis	No
3669	ENSG00000269938	12	ENSG00000269938	124452570	rs35981630	12	124463278	G	A	0.888539	0.00364114	0.0103651	0.725372	-0.470399	0.094033	5.659526e-07	-0.00774054	0.022089	0.7260194	0.7250687	3	cis	No
3670	ENSG00000270061	12	ENSG00000270061	124454537	rs71458829	12	124470747	G	A	0.860994	0.00758127	0.00960637	0.43	-0.444204	0.0858337	2.27706e-07	-0.0170671	0.021876	0.4352893	0.2410941	6	cis	No
3671	ENSG00000120802	12	TMPO	98909290	rs35801031	12	98963378	C	T	0.863796	-0.00589859	0.00860196	0.492886	-0.43989	0.0798703	3.638534e-08	0.0134092	0.0197058	0.4962055	0.5125327	20	cis	No
3672	ENSG00000064115	12	TM7SF3	27126128	rs146970669	12	27103449	G	A	0.896475	-0.0143959	0.0104095	0.166675	0.839153	0.091985	7.326221e-20	-0.0171553	0.0125465	0.1715201	0.2024917	20	cis	No
3673	ENSG00000245017	12	LINC02453	98879322	rs112236722	12	98898943	A	T	0.827498	0.0151031	0.00920632	0.100899	-0.708532	0.0677804	1.414514e-25	-0.021316	0.0131526	0.1050868	0.674713	20	cis	No
3674	ENSG00000213782	12	DDX47	12966250	rs3741831	12	12989137	G	A	0.695145	0.00255282	0.00696717	0.714062	-0.361913	0.0928049	9.63047e-05	-0.00705368	0.0193357	0.7152605	0.1355521	3	cis	No
3675	ENSG00000164845	12	ENSG00000164845	8385108	rs3890167	12	8394377	A	G	0.792017	-0.00115633	0.0122654	0.92489	0.914181	0.0635761	6.977024e-47	-0.00126488	0.0134171	0.9248917	0.9761425	20	cis	No
3677	ENSG00000182544	12	MFSD5	53645035	rs7485271	12	53639043	C	T	0.453081	0.00226527	0.00679716	0.738933	0.376443	0.0550846	8.263118e-12	0.00601756	0.0180777	0.7392312	0.2319021	20	cis	No
3678	ENSG00000129317	12	PUS7L	44122410	rs6582479	12	44091149	T	A	0.517274	0.00183701	0.0065194	0.778115	0.297868	0.0581944	3.079827e-07	0.00616719	0.02192	0.778442	0.7300804	13	cis	No
3679	ENSG00000120647	12	CCDC77	498439	rs579526	12	373120	T	C	0.783497	-0.00296641	0.00721434	0.680939	-0.765441	0.063944	5.073304e-33	0.00387543	0.00943064	0.6811165	0.0522179	20	cis	No
3680	ENSG00000161638	12	ITGA5	54789045	rs150493645	12	54863197	G	A	0.990546	0.104612	0.0356333	0.00332698	-1.22536	0.295845	3.444355e-05	-0.0853725	0.0356439	0.01661364	0.2475505	3	cis	No
3681	ENSG00000151229	12	SLC2A13	40148823	rs7971218	12	40460527	A	G	0.845121	-0.008108	0.0079046	0.305018	-0.534502	0.139689	0.000130053	0.0151693	0.0153109	0.3218072	0.8266157	4	cis	No
3682	ENSG00000076513	12	ANKRD13A	110436991	rs11065725	12	109608515	G	C	0.910364	-0.00786287	0.0119819	0.511677	0.359216	0.101312	0.0003916581	-0.021889	0.0339222	0.5187521	NA	NA	cis	No
3683	ENSG00000111231	12	GPN3	110890289	rs73205062	12	110511136	G	C	0.915733	0.0337837	0.0130296	0.0095186	0.486255	0.0983159	7.581529e-07	0.0694773	0.0302548	0.02165253	0.4206705	20	cis	No
3684	ENSG00000139433	12	GLTP	110288748	rs2193535	12	110297302	A	C	0.456349	0.00250384	0.00673028	0.709874	-0.467036	0.0722602	1.024739e-10	-0.00536113	0.0144345	0.7103312	0.09014068	20	cis	No
3685	ENSG00000111325	12	OGFOD2	123459127	rs28768122	12	123885974	T	C	0.236228	0.0247174	0.00767079	0.00127179	-0.346466	0.0623657	2.769828e-08	-0.0713415	0.0255949	0.005314315	0.507954	20	cis	No
3686	ENSG00000119242	12	CCDC92	124403207	rs4765335	12	124430812	G	A	0.684757	-5.83573e-05	0.00729805	0.99362	0.37463	0.0763282	9.193959e-07	-0.000155773	0.0194807	0.99362	0.721338	9	cis	No
3687	ENSG00000168778	12	TCTN2	124155660	rs12813758	12	124201294	C	T	0.601074	-0.00315967	0.00736207	0.667791	0.73786	0.0495146	3.204813e-50	-0.00428221	0.00998173	0.66792	0.9282631	20	cis	No
3688	ENSG00000185344	12	ATP6V0A2	124196865	rs9787987	12	124207212	T	C	0.386204	0.00483456	0.00737124	0.511909	-0.832466	0.0471806	1.126812e-69	-0.00580752	0.00886082	0.5122004	0.5846035	20	cis	No
3689	ENSG00000269997	12	ENSG00000269997	124450624	rs76517470	12	124298659	A	G	0.943511	-0.0243852	0.0174179	0.161511	0.732622	0.17958	4.510357e-05	-0.0332848	0.0251357	0.1854349	0.1436557	4	cis	No
3690	ENSG00000089022	12	MAPKAPK5	112279782	rs10850047	12	112964652	C	T	0.912465	0.0136809	0.0108001	0.205251	-0.822265	0.0826119	2.43852e-23	-0.0166381	0.0132405	0.2088976	2.498049e-07	20	cis	No
3691	ENSG00000073060	12	SCARB1	125261402	rs10846742	12	125308682	G	A	0.152661	0.00055333	0.00834921	0.94716	-0.451126	0.0683505	4.106368e-11	-0.00122655	0.0185084	0.9471629	0.2509217	10	cis	No
3692	ENSG00000150990	12	DHX37	125431371	rs142955361	12	126346051	G	A	0.985061	-0.0437265	0.0368351	0.235194	-1.18103	0.237735	6.770064e-07	0.037024	0.032067	0.2482614	NA	NA	cis	No
3693	ENSG00000182796	12	TMEM198B	56223529	rs77020172	12	55652594	C	G	0.949463	0.0249266	0.0170271	0.143212	-1.01473	0.231867	1.206891e-05	-0.0245648	0.0176939	0.1650393	0.3529654	3	cis	No
3694	ENSG00000079387	12	SENP1	48436681	rs61941108	12	49237536	T	C	0.661648	0.0124824	0.00686851	0.0691666	-0.247493	0.0734762	0.0007562184	-0.0504354	0.031534	0.1097326	NA	NA	cis	No
3695	ENSG00000134291	12	TMEM106C	48357352	rs1793949	12	48371595	G	A	0.563025	0.00901917	0.00647528	0.163662	0.604404	0.0837817	5.432015e-13	0.0149224	0.0109114	0.1714361	0.08199284	20	cis	No
3696	ENSG00000167528	12	ZNF641	48733791	rs7304709	12	48670152	T	C	0.562442	0.0240146	0.00646069	0.000201571	0.492489	0.0549874	3.354466e-19	0.0487617	0.0142033	0.0005966813	0.4322923	20	cis	No
3697	ENSG00000240399	12	ENSG00000240399	48448596	rs11168420	12	48515896	C	T	0.786064	0.0212497	0.00773702	0.00602356	-0.710468	0.0621912	3.175302e-30	-0.0299094	0.0112003	0.007575953	0.3830964	20	cis	No
3699	ENSG00000135404	12	CD63	56119107	rs3138140	12	56115785	C	T	0.923786	-0.00416334	0.0111946	0.709963	-0.878387	0.172066	3.308843e-07	0.00473976	0.0127783	0.7106948	0.1857862	18	cis	No
3700	ENSG00000139531	12	SUOX	56390964	rs705700	12	56389293	T	C	0.583683	-0.00746031	0.00673454	0.267962	-0.651414	0.0536784	6.849365e-34	0.0114525	0.0103813	0.2699483	0.1459438	20	cis	No
3702	ENSG00000111328	12	CDK2AP1	123745528	rs12829456	12	123725395	C	T	0.801004	-0.0427405	0.00917548	3.19103e-06	-1.0928	0.0569893	5.925066e-82	0.039111	0.00864049	5.997384e-06	0.3388966	20	cis	No
3703	ENSG00000182196	12	ARL6IP4	123464607	rs7296418	12	123457619	C	T	0.276961	0.0134349	0.00703564	0.056191	0.577225	0.0568439	3.162151e-24	0.023275	0.0124024	0.06056525	0.0004130904	20	cis	No
3704	ENSG00000183955	12	KMT5A	123868320	rs11057242	12	123770362	T	C	0.914449	0.0191952	0.00960923	0.0457623	0.925054	0.140578	4.693159e-11	0.0207504	0.0108558	0.05594712	0.7323645	20	cis	No
3705	ENSG00000256625	12	ENSG00000256625	27274843	rs11048922	12	27372643	G	A	0.873249	0.0206431	0.010274	0.0445095	-0.892547	0.138074	1.017838e-10	-0.0231283	0.0120541	0.05502131	0.9843424	20	cis	No
3706	ENSG00000136011	12	STAB2	103981051	rs703603	12	103992293	T	C	0.498599	-0.00924428	0.00642054	0.149925	0.329433	0.05515	2.323554e-09	-0.0280612	0.0200478	0.1615996	0.6348113	13	cis	No
3707	ENSG00000179088	12	C12orf42	103631369	rs76376778	12	103926243	T	G	0.71662	-0.00383101	0.00827032	0.643203	0.417328	0.104334	6.336558e-05	-0.00917985	0.0199498	0.6454096	NA	NA	cis	No
3709	ENSG00000247373	12	ENSG00000247373	124066767	rs786430	12	124087988	G	C	0.144141	0.000239847	0.0106734	0.982072	1.14626	0.104158	3.613639e-28	0.000209243	0.00931152	0.9820719	0.6221526	20	cis	No
3710	ENSG00000172322	12	CLEC12A	10103915	rs12231872	12	10118747	G	C	0.733427	0.0014222	0.00709151	0.841051	1.094	0.0444316	7.322848e-134	0.0013	0.0064824	0.8410559	0.1061472	20	cis	No
3711	ENSG00000213235	12	EEF1A1P16	17143604	rs10840699	12	17541970	A	G	0.86613	0.0140486	0.00872149	0.107223	-0.324831	0.0813197	6.483308e-05	-0.0432489	0.0289502	0.1351992	0.5400627	7	cis	No
3712	ENSG00000023697	12	DERA	16064106	rs150614380	12	15626044	A	C	0.987162	0.00486983	0.0374935	0.896658	1.40105	0.365293	0.0001253541	0.00347584	0.0267763	0.8967166	NA	NA	cis	No
3713	ENSG00000253284	12	ENSG00000253284	19300008	rs11044517	12	19522360	T	C	0.203198	-0.0010707	0.00751818	0.886753	0.51285	0.113681	6.44334e-06	-0.00208775	0.0146669	0.8868084	0.6613807	15	cis	No
3714	ENSG00000123329	12	ARHGAP9	57866038	rs512490	12	57870648	A	G	0.0331466	0.0166128	0.0165149	0.31445	1.12924	0.130055	3.86212e-18	0.0147115	0.0147226	0.3176763	0.04156295	11	cis	No
3715	ENSG00000123384	12	LRP1	57522276	rs7398375	12	57540848	C	G	0.722456	-0.0680183	0.00760344	3.6952e-19	-0.723782	0.0585513	4.222236e-35	0.0939762	0.0129674	4.257623e-13	0.1090303	20	cis	No
3716	ENSG00000123427	12	EEF1AKMT3	58165275	rs11172344	12	58193448	T	C	0.683357	0.00637364	0.00688453	0.354554	0.968344	0.048497	1.065102e-88	0.006582	0.00711723	0.355071	0.3482706	20	cis	No
3717	ENSG00000135452	12	TSPAN31	58131796	rs3782130	12	58161898	G	C	0.685924	0.00522426	0.00687123	0.447069	-0.322812	0.062271	2.171892e-07	-0.0161836	0.0215133	0.4518938	0.2300786	13	cis	No
3718	ENSG00000135506	12	OS9	58087738	rs7952989	12	58095989	T	C	0.562325	-0.00472761	0.00683789	0.489324	0.436638	0.0561263	7.278e-15	-0.0108273	0.015722	0.4910309	0.07672314	20	cis	No
3719	ENSG00000166908	12	PIP4K2C	57984957	rs11172254	12	57968738	G	A	0.363562	0.0145683	0.00681865	0.0326356	0.492812	0.0919207	8.263642e-08	0.0295616	0.0148944	0.04717327	0.05650521	20	cis	No
3720	ENSG00000139112	12	GABARAPL1	10365057	rs7302325	12	10360335	C	T	0.269384	0.00592535	0.00698767	0.396453	0.253175	0.0616282	3.989262e-05	0.0234042	0.028182	0.406276	NA	NA	cis	No
3721	ENSG00000213809	12	KLRK1	10524952	rs12826560	12	10532965	T	C	0.897993	-0.0136594	0.00964256	0.156608	0.327472	0.0814778	5.840666e-05	-0.0417117	0.0312209	0.181543	0.2566509	4	cis	No
3722	ENSG00000127311	12	HELB	66696325	rs7308068	12	66696706	C	T	0.468371	0.00434094	0.00652716	0.506013	0.73646	0.0496843	1.043355e-49	0.00589433	0.0088718	0.506441	0.2773333	20	cis	No
3723	ENSG00000273015	12	ENSG00000273015	46119510	rs79612705	12	46823321	A	G	0.972106	-0.0186794	0.0261458	0.47496	-1.10508	0.273189	5.229802e-05	0.0169032	0.0240258	0.4817171	0.4752465	3	cis	No
3724	ENSG00000111371	12	SLC38A1	46576846	rs73106723	12	47271202	C	T	0.986578	0.0619762	0.035906	0.084335	-1.3574	0.32608	3.143893e-05	-0.045658	0.0286358	0.1108382	NA	NA	cis	No
3725	ENSG00000271614	12	ATP2B1-AS1	90102736	rs74851539	12	90270316	G	A	0.963936	0.00903174	0.0208282	0.664556	-0.694604	0.216097	0.00130758	-0.0130027	0.0302574	0.6673866	NA	NA	cis	No
3727	ENSG00000188735	12	TMEM120B	122150658	rs57318156	12	122198517	G	A	0.952498	0.0056932	0.0173927	0.743416	-0.835693	0.140178	2.496748e-09	-0.00681255	0.0208437	0.7437886	0.6040648	20	cis	No
3729	ENSG00000072657	12	TRHDE	72481046	rs1845370	12	72827919	C	T	0.890523	-0.00387444	0.00873136	0.657232	-0.532946	0.0876842	1.216772e-09	0.00726985	0.0164268	0.6580836	0.1679516	18	cis	No
3730	ENSG00000167768	12	KRT1	53068520	rs2741159	12	53071382	A	C	0.582633	-0.0144713	0.00740152	0.0505619	0.645825	0.0500293	4.008415e-38	-0.0224075	0.0115913	0.05321991	0.1292344	20	cis	No
3731	ENSG00000110851	12	PRDM4	108126643	rs10861777	12	108158985	G	C	0.331583	0.00858143	0.00731828	0.240955	0.383398	0.100214	0.0001303531	0.0223826	0.0199644	0.2622352	0.8198706	4	cis	No
3732	ENSG00000136045	12	PWP1	108079509	rs744267	12	108079446	G	A	0.796919	0.00275391	0.00741985	0.710523	0.654004	0.0908643	6.128532e-13	0.00421085	0.0113603	0.7108894	0.5050208	18	cis	No
3733	ENSG00000061794	12	MRPS35	27863706	rs7310809	12	27864341	C	T	0.482493	-0.0110468	0.00637299	0.0830282	0.400762	0.0532414	5.181526e-14	-0.0275645	0.0163184	0.09118704	0.7777442	20	cis	No
3734	ENSG00000087448	12	KLHL42	27932953	rs11049166	12	27972842	G	A	0.592904	-0.000219461	0.00676248	0.974111	-0.748632	0.0815835	4.46293e-20	0.000293149	0.00903317	0.9741112	0.9165222	18	cis	No
3735	ENSG00000247934	12	ENSG00000247934	28316231	rs12368149	12	28321558	G	A	0.43429	-0.00420713	0.00650841	0.518011	-0.653512	0.0512598	3.156802e-37	0.00643772	0.00997192	0.5185481	0.2199879	20	cis	No
3736	ENSG00000235162	12	C12orf75	105629068	rs4964353	12	105675809	T	C	0.705299	0.00389706	0.00712573	0.584448	-0.360082	0.0583768	6.905633e-10	-0.0108227	0.0198668	0.5859167	0.2604289	20	cis	No
3737	ENSG00000183542	12	KLRC4	10559983	rs11053771	12	10508200	C	A	0.61648	0.00246646	0.00716786	0.730771	-0.262992	0.0719801	0.0002585122	-0.00937846	0.0273757	0.7319115	NA	NA	cis	No
3738	ENSG00000111229	12	ARPC3	110872630	rs7963064	12	111251102	G	T	0.883403	0.0346418	0.0113424	0.00225669	-0.673273	0.136019	7.426653e-07	-0.0514528	0.0197955	0.009343629	0.755258	20	cis	No
3739	ENSG00000139436	12	GIT2	110367607	rs10849681	12	110488021	C	G	0.964519	0.027649	0.0150719	0.0665841	0.72791	0.158364	4.297593e-06	0.0379841	0.0222939	0.08842033	0.2481261	16	cis	No
3740	ENSG00000256139	12	ENSG00000256139	109549023	rs11065695	12	109595386	C	T	0.146359	-0.00550243	0.00813379	0.49873	0.509798	0.11747	1.426e-05	-0.0107934	0.0161476	0.5038667	0.3159303	13	cis	No
3741	ENSG00000139329	12	LUM	91496406	rs17837065	12	91222870	A	G	0.769841	-0.00534497	0.00718845	0.457149	-0.318907	0.0825992	0.0001129721	0.0167603	0.0229551	0.4653088	NA	NA	cis	No
3742	ENSG00000090612	12	ZNF268	133707570	rs142613020	12	133795418	C	G	0.349907	-0.00714869	0.00778813	0.358674	-0.533899	0.0564552	3.167964e-21	0.0133896	0.0146558	0.3609258	0.4186509	20	cis	No
3743	ENSG00000196387	12	ZNF140	133656424	rs11147249	12	133708729	T	C	0.886905	-0.00431927	0.0127975	0.735732	-0.496046	0.0948554	1.699731e-07	0.0087074	0.0258527	0.7362615	0.4871907	11	cis	No
3744	ENSG00000196458	12	ZNF605	133498019	rs115680663	12	133525343	C	T	0.7833	-0.00190632	0.0113473	0.866585	0.858375	0.0605338	1.21682e-45	-0.00222085	0.0132204	0.8665944	0.01718277	20	cis	No
3745	ENSG00000198040	12	ZNF84	133613878	rs7970687	12	133730500	C	T	0.449346	0.00273091	0.00678323	0.687245	0.511404	0.054223	4.043164e-21	0.00534002	0.013276	0.687514	0.1443703	20	cis	No
3746	ENSG00000214029	12	ZNF891	133694740	rs145361758	12	133794352	T	G	0.748133	-0.000945347	0.00841707	0.910575	0.654632	0.104023	3.110641e-10	-0.00144409	0.0128598	0.9105894	0.7580073	20	cis	No
3747	ENSG00000256223	12	ZNF10	133707161	rs1809942	12	133731620	T	C	0.401144	0.00276516	0.0068525	0.686562	-0.461165	0.0571504	7.069335e-16	-0.00599603	0.0148777	0.686932	0.9226053	20	cis	No
3748	ENSG00000139697	12	SBNO1	123773656	rs113286997	12	123919180	G	A	0.955882	0.00417067	0.0165417	0.800941	0.945986	0.194997	1.226571e-06	0.00440881	0.0175098	0.8012027	0.6185466	10	cis	No
3749	ENSG00000256092	12	ENSG00000256092	123848415	rs10773016	12	123843239	A	G	0.0506958	0.00547879	0.0153899	0.721841	1.33934	0.17072	4.320923e-15	0.00409066	0.0115025	0.7221153	0.4229535	10	cis	No
3750	ENSG00000183495	12	EP400	132434508	rs11061376	12	131687762	G	A	0.540266	-0.000619046	0.00702114	0.929742	-0.324386	0.0918257	0.0004114499	0.00190836	0.0216511	0.9297643	NA	NA	cis	No
3751	ENSG00000075188	12	NUP37	102467967	rs12424965	12	102561717	C	G	0.783847	0.00857597	0.00736176	0.244045	0.38533	0.0657011	4.494135e-09	0.0222562	0.0194783	0.2531993	0.4976295	19	cis	No
3752	ENSG00000120860	12	WASHC3	102406705	rs11111146	12	102452264	C	A	0.798553	0.00702769	0.00818254	0.390415	-0.698301	0.0633968	3.243426e-28	-0.010064	0.0117534	0.3918512	0.05599672	20	cis	No
3753	ENSG00000185480	12	PARPBP	102513956	rs4764885	12	102822528	A	G	0.281863	-0.0117532	0.0068748	0.0873395	-0.456093	0.0970525	2.608678e-06	0.0257693	0.0160397	0.1081426	0.2850824	20	cis	No
3754	ENSG00000257859	12	CASC18	106097981	rs4964396	12	106033020	C	T	0.60084	0.011777	0.00650544	0.0702455	0.515084	0.070753	3.337419e-13	0.0228642	0.0130145	0.07894727	0.5273178	13	cis	No
3755	ENSG00000150991	12	UBC	125396150	rs10773091	12	125007222	T	C	0.720705	-0.00395003	0.00735081	0.591019	0.388602	0.0893316	1.360701e-05	-0.0101647	0.0190598	0.5938215	NA	NA	cis	No
3756	ENSG00000250132	12	ENSG00000250132	1083299	rs12827694	12	1153025	T	C	0.686275	-0.0106171	0.00756345	0.160397	-0.394636	0.0583777	1.379507e-11	0.0269035	0.0195745	0.1693118	0.4715811	20	cis	No
3757	ENSG00000257489	12	ENSG00000257489	100566974	rs7297938	12	100538932	A	G	0.810924	0.00794042	0.00892068	0.373405	0.339105	0.0675761	5.217922e-07	0.0234158	0.0267172	0.3807949	0.03362721	17	cis	No
3758	ENSG00000060709	12	RIMBP2	130880682	rs34428385	12	131137436	C	T	0.926704	0.0245097	0.015308	0.109354	0.727078	0.115608	3.191539e-10	0.0337099	0.0217257	0.120755	0.05274443	9	cis	No
3759	ENSG00000185633	12	NDUFA4L2	57628686	rs507562	12	57849768	C	G	0.754669	-0.018248	0.00739101	0.0135511	0.25811	0.0620981	3.231742e-05	-0.0706985	0.0333059	0.0337787	NA	NA	cis	No
3760	ENSG00000257698	12	GIHCG	58325311	rs28365862	12	57623363	A	G	0.957049	0.00441951	0.0129129	0.732158	-0.656865	0.161977	5.006888e-05	-0.00672819	0.0197283	0.7330712	NA	NA	cis	No
3761	ENSG00000256643	12	LINC02441	128508333	rs77759961	12	128511615	A	G	0.969655	0.00242756	0.0240696	0.919665	0.958383	0.173886	3.556493e-08	0.00253297	0.025119	0.9196783	0.2983875	4	cis	No
3762	ENSG00000111666	12	CHPT1	102090725	rs3809260	12	102091017	G	T	0.405579	-0.0164211	0.00651378	0.011703	0.864033	0.0476154	1.378604e-73	-0.0190052	0.00761121	0.012525	0.8925945	20	cis	No
3763	ENSG00000111670	12	GNPTAB	102139275	rs4764813	12	102157553	G	C	0.703898	-0.0107016	0.00695614	0.123941	-0.865182	0.0552318	2.642223e-55	0.0123692	0.00807877	0.1257513	0.145587	20	cis	No
3764	ENSG00000139351	12	SYCP3	102122426	rs2005918	12	102080976	T	G	0.39165	-0.0100178	0.0104716	0.338734	-0.676637	0.089391	3.749203e-14	0.0148053	0.0155991	0.3425629	0.08571968	5	cis	No
3765	ENSG00000258230	12	ENSG00000258230	102166892	rs2108694	12	102182181	G	A	0.503385	0.00762259	0.0070266	0.278002	0.341159	0.056038	1.143321e-09	0.0223432	0.0209207	0.2855222	0.3695202	20	cis	No
3766	ENSG00000139154	12	AEBP2	19556979	rs7955129	12	19637598	C	T	0.833217	0.000281943	0.00803184	0.971997	0.34754	0.074807	3.387249e-06	0.000811253	0.0231112	0.9719983	0.8424929	16	cis	No
3767	ENSG00000111196	12	MAGOHB	10758612	rs10743911	12	10772219	A	G	0.650444	-0.00100019	0.00690797	0.884878	-0.430772	0.0584618	1.726408e-13	0.00232185	0.0160394	0.8849005	0.5780266	16	cis	No
3768	ENSG00000065357	12	DGKA	56321103	rs75830888	12	56820817	T	C	0.966153	-0.0634499	0.0213969	0.00302311	-0.994455	0.263048	0.000156511	0.0638037	0.0273456	0.01963581	0.1053771	3	cis	No
3769	ENSG00000111581	12	NUP107	69080514	rs2546513	12	69108448	A	G	0.707866	0.00841158	0.00701189	0.230288	-0.782637	0.0555237	4.04457e-45	-0.0107477	0.0089917	0.2319715	0.08157429	20	cis	No
3770	ENSG00000251301	12	LINC02384	68726668	rs11614315	12	68883445	T	C	0.961718	-0.0220418	0.0204381	0.280825	-0.888266	0.130799	1.112799e-11	0.0248144	0.0232973	0.2868221	0.5695998	4	cis	No
3771	ENSG00000111707	12	SUDS3	118814185	rs882927	12	118844542	G	A	0.837768	0.00395382	0.00990332	0.689715	-0.628939	0.127191	7.621386e-07	-0.00628649	0.0157973	0.6906693	0.555234	18	cis	No
3772	ENSG00000013583	12	HEBP1	13127798	rs7956248	12	13177941	C	A	0.430205	-0.00700569	0.0066992	0.295677	-0.835308	0.0442569	1.864219e-79	0.00838695	0.00803234	0.2964166	0.04026586	20	cis	No
3773	ENSG00000084444	12	FAM234B	13197218	rs7973799	12	13178155	A	T	0.429505	-0.00691094	0.00669938	0.302269	-0.348522	0.0544671	1.566379e-10	0.0198293	0.0194705	0.308474	0.1525122	20	cis	No
3774	ENSG00000111276	12	CDKN1B	12867992	rs12830186	12	13577589	C	A	0.728641	-0.00553656	0.00709817	0.435392	-0.28401	0.0657311	1.55473e-05	0.0194942	0.0253966	0.4427301	NA	NA	cis	No
3775	ENSG00000134531	12	EMP1	13349650	rs150408621	12	13314130	A	G	0.947596	0.0117577	0.0169001	0.486605	1.2013	0.205292	4.867046e-09	0.00978748	0.0141673	0.4896584	0.2050508	14	cis	No
3776	ENSG00000111424	12	VDR	48235320	rs4760649	12	48280974	G	A	0.640756	-0.002367	0.00675557	0.726055	-0.342949	0.0961127	0.0003594471	0.0069019	0.0197932	0.7273142	0.1101044	3	cis	No
3778	ENSG00000049130	12	KITLG	88886570	rs11104887	12	88847783	C	T	0.896475	-0.00560978	0.0118906	0.637083	0.570027	0.0886659	1.28507e-10	-0.00984125	0.0209158	0.6379853	0.4263575	17	cis	No
3779	ENSG00000152137	12	HSPB8	119616447	rs74239259	12	118733672	T	C	0.98296	0.0236466	0.0145481	0.104075	-0.623391	0.187436	0.0008813495	-0.0379322	0.0259749	0.1441959	NA	NA	cis	No
3780	ENSG00000150045	12	KLRF1	9980077	rs2098299	12	9933205	A	G	0.469071	0.00912935	0.00640094	0.153796	-0.283876	0.0578207	9.126585e-07	-0.0321596	0.0234805	0.1708027	0.1410007	14	cis	No
3781	ENSG00000150048	12	CLEC1A	10222153	rs6488065	12	9788572	G	A	0.12219	0.00864925	0.0108176	0.423968	-0.360512	0.0836836	1.647122e-05	-0.0239916	0.0305186	0.4317921	0.9240062	3	cis	No
3782	ENSG00000258181	12	ENSG00000258181	47641907	rs855155	12	47642732	C	T	0.662932	-0.00432871	0.00733683	0.555192	0.687936	0.054003	3.596788e-37	-0.00629231	0.0106764	0.5556161	0.9061777	20	cis	No
3783	ENSG00000139323	12	POC1B	89813495	rs12369685	12	89928905	A	G	0.770892	0.00900377	0.00812971	0.268072	-0.36728	0.065276	1.838282e-08	-0.0245147	0.0225596	0.2771857	0.4568742	15	cis	No
3784	ENSG00000258302	12	ENSG00000258302	89954906	rs10506972	12	89861529	T	C	0.771125	0.00741707	0.00811557	0.360753	0.930371	0.0543789	1.27061e-65	0.00797216	0.00873538	0.3614373	0.06058117	20	cis	No
3785	ENSG00000187510	12	PLEKHG7	93115281	rs73209520	12	93274117	G	A	0.983543	-0.0523734	0.036162	0.147534	-1.46096	0.319365	4.771714e-06	0.0358486	0.0259631	0.1673551	0.4278317	5	cis	No
3786	ENSG00000213250	12	ENSG00000213250	94817520	rs76517830	12	95454989	A	G	0.953548	0.0199689	0.0178662	0.2637	-1.02549	0.253613	5.265329e-05	-0.0194725	0.0180754	0.2813492	0.3192732	4	cis	No
3787	ENSG00000121380	12	BCL2L14	12202778	rs117412388	12	12205399	G	A	0.916433	0.0117784	0.0130607	0.367153	0.779148	0.133593	5.46877e-09	0.015117	0.016962	0.3728066	0.2723156	12	cis	No
3788	ENSG00000122965	12	RBM19	114254543	rs7970186	12	114256137	T	C	0.598506	-0.00550503	0.00690315	0.42518	0.481281	0.0493409	1.769955e-22	-0.0114383	0.0143911	0.4267214	0.5755664	20	cis	No
3789	ENSG00000120805	12	ARL1	101786898	rs12817883	12	101814481	A	C	0.884921	-0.00132916	0.0117672	0.910066	0.85034	0.0840207	4.476836e-24	-0.00156309	0.0138391	0.9100721	0.2691899	20	cis	No
3790	ENSG00000198673	12	TAFA2	62102040	rs73135265	12	62672067	C	A	0.868464	-0.00227677	0.0111605	0.838352	0.351551	0.0855536	3.971462e-05	-0.00647636	0.0317856	0.8385476	0.3504083	6	cis	No
3791	ENSG00000072609	12	CHFR	133398773	rs61951564	12	133468696	G	A	0.802871	0.0105568	0.00914119	0.248148	0.511034	0.0875838	5.385546e-09	0.0206577	0.0182346	0.2572632	0.02958985	20	cis	No
3792	ENSG00000177084	12	POLE	133200348	rs60850923	12	133282304	T	C	0.295752	-0.00483753	0.00707322	0.494024	-0.628609	0.093602	1.870841e-11	0.00769561	0.0113104	0.4962495	0.7941521	20	cis	No
3793	ENSG00000177169	12	ULK1	132379196	rs10437911	12	133172582	G	A	0.757353	0.00669544	0.00800507	0.40293	0.302099	0.0852806	0.000396487	0.0221631	0.0272268	0.4156348	NA	NA	cis	No
3794	ENSG00000226472	12	ENSG00000226472	31149973	rs61119439	12	31239659	T	C	0.569583	-0.0273623	0.0119615	0.022165	0.711346	0.0769656	2.410634e-20	-0.0384655	0.0173227	0.0263829	0.6448275	20	cis	No
3795	ENSG00000111247	12	RAD51AP1	4647950	rs75530590	12	4661690	C	T	0.978058	-0.0285054	0.0274238	0.298601	1.62876	0.231948	2.185622e-12	-0.0175013	0.0170207	0.3038387	0.785402	7	cis	No
3797	ENSG00000261799	12	ENSG00000261799	383120	rs117638755	12	498875	A	G	0.975724	0.00127084	0.0265238	0.961785	1.03381	0.1889	4.43022e-08	0.00122928	0.0256573	0.9617869	0.3477475	3	cis	No
3798	ENSG00000111261	12	MANSC1	12482198	rs12821572	12	12511760	G	A	0.940126	-0.00128504	0.0155999	0.934349	-0.861556	0.108536	2.054877e-15	0.00149153	0.0181076	0.9343521	0.4400548	16	cis	No
3799	ENSG00000183150	12	GPR19	12813825	rs12708366	12	12830465	C	G	0.38387	0.0110923	0.00671728	0.0986754	0.39765	0.0575901	5.02611e-12	0.0278946	0.0173688	0.1082696	0.07990392	20	cis	No
3800	ENSG00000212124	12	TAS2R19	11174218	rs9651854	12	11178100	C	T	0.471755	-0.00322325	0.00674508	0.632745	-1.03372	0.0597094	3.785065e-67	0.00311811	0.00652754	0.6328745	0.3707691	20	cis	No
3801	ENSG00000123104	12	ITPR2	26490342	rs11048695	12	26981451	T	C	0.794818	0.00591071	0.00795716	0.457593	0.498215	0.0664212	6.340809e-14	0.0118638	0.0160495	0.4597852	0.6654241	20	cis	No
3802	ENSG00000230519	12	HMGB1P49	27855271	rs7977232	12	27850766	T	C	0.814659	0.013445	0.00856578	0.116503	-0.699602	0.0743178	4.792099e-21	-0.0192181	0.0124128	0.1215637	0.6773364	20	cis	No
3803	ENSG00000134283	12	PPHLN1	42632249	rs60949933	12	42734819	G	A	0.854809	0.0024678	0.0126358	0.845157	-0.420405	0.0786089	8.890346e-08	-0.00587005	0.0300763	0.8452582	0.1261023	20	cis	No
3804	ENSG00000196510	12	ANAPC7	110810705	rs7305754	12	109854122	C	T	0.884337	-0.00142504	0.0103402	0.890387	0.515736	0.125691	4.074925e-05	-0.00276312	0.0200607	0.8904476	0.8888349	9	cis	No
3805	ENSG00000135119	12	RNFT2	117176096	rs10774887	12	117230330	A	G	0.0494865	-0.0212137	0.0140466	0.130982	0.747114	0.19259	0.000104755	-0.0283942	0.0201756	0.1593237	0.4166209	6	cis	No
3806	ENSG00000133687	12	TMTC1	29653773	rs299475	12	29705252	C	T	0.240896	0.00238279	0.00734837	0.74574	0.372615	0.0606467	8.045695e-10	0.00639478	0.0197485	0.7460816	0.3806996	13	cis	No
3807	ENSG00000139219	12	COL2A1	48366748	rs117170956	12	47839625	A	G	0.982026	-0.025814	0.0269048	0.337328	0.882275	0.217383	4.936491e-05	-0.0292585	0.0313353	0.3504477	NA	NA	cis	No
3808	ENSG00000166896	12	ATP23	58335324	rs3751325	12	58335626	A	T	0.671102	0.00866907	0.00686947	0.206959	-0.911145	0.0648579	7.887572e-45	-0.00951448	0.00756974	0.2087864	0.2963571	20	cis	No
3809	ENSG00000111554	12	MDM1	68666223	rs2046067	12	68726303	C	T	0.780929	0.00969481	0.00792442	0.221175	0.527085	0.0685952	1.541997e-14	0.0183933	0.0152238	0.2269735	0.7621628	20	cis	No
3810	ENSG00000175782	12	SLC35E3	69139886	rs11177370	12	69175793	C	T	0.762955	0.00348489	0.00799551	0.662941	0.395769	0.069874	1.478518e-08	0.00880536	0.0202622	0.6638738	0.1316744	6	cis	No
3811	ENSG00000256417	12	ENSG00000256417	5399646	rs572457	12	5225523	T	C	0.526494	-0.00586885	0.00645752	0.363434	-0.469507	0.0517525	1.166726e-19	0.0125	0.0138227	0.3658294	0.4254326	20	cis	No
3812	ENSG00000245904	12	ENSG00000245904	92539349	rs77645778	12	91718911	C	T	0.970938	-0.0277678	0.0225889	0.218972	-1.23028	0.32096	0.0001265279	0.0225703	0.0192818	0.2417808	NA	NA	cis	No
3813	ENSG00000256564	12	ENSG00000256564	16720345	rs7313177	12	16524170	A	G	0.682656	-0.00397693	0.00705557	0.572987	-0.890895	0.0828939	6.094558e-27	0.00446397	0.00793053	0.5735135	0.4295201	20	cis	No
3814	ENSG00000189079	12	ARID2	46123448	rs11614327	12	46224139	T	G	0.979458	-0.0245785	0.0274751	0.371016	-0.721046	0.219006	0.0009935255	0.0340873	0.039486	0.3879867	NA	NA	cis	No
3815	ENSG00000197837	12	H4-16	14920933	rs7958054	12	14932821	T	A	0.624254	-0.00704908	0.00658123	0.28413	-0.311273	0.0734025	2.228907e-05	0.022646	0.0218069	0.2990487	0.4973763	4	cis	No
3816	ENSG00000002016	12	RAD52	1021243	rs147560086	12	1054956	C	T	0.806373	-0.0316911	0.00865909	0.000252347	-0.681303	0.0693609	9.000809e-23	0.0465154	0.0135632	0.0006046051	0.1917258	20	cis	No
3817	ENSG00000256973	12	ENSG00000256973	22613453	rs73078410	12	22688946	T	C	0.948413	0.02134	0.0147262	0.147305	0.599275	0.126781	2.280451e-06	0.0356097	0.0257022	0.1659082	0.2339646	4	cis	No
3818	ENSG00000139636	12	LMBR1L	49490919	rs10783302	12	49498130	G	T	0.640159	-0.0275964	0.00677654	4.65426e-05	-0.408598	0.068822	2.902335e-09	0.0675392	0.0201114	0.0007843688	0.5075298	12	cis	No
3819	ENSG00000183735	12	TBK1	64845660	rs112241441	12	65733836	C	T	0.975373	-0.0703838	0.0231728	0.00238668	-0.735682	0.214003	0.0005866268	0.0956715	0.0420316	0.02283509	0.318955	3	cis	No
3820	ENSG00000184575	12	XPOT	64798130	rs10878159	12	64753950	A	G	0.439776	-0.00641422	0.00662322	0.332823	0.261512	0.0562492	3.332735e-06	-0.0245274	0.0258703	0.3430819	0.5444539	4	cis	No
3821	ENSG00000255642	12	ENSG00000255642	64215801	rs7306115	12	64232406	G	C	0.802988	-0.00567248	0.00750571	0.449796	0.376052	0.0698082	7.16705e-08	-0.0150843	0.0201547	0.4542034	0.6613424	13	cis	No
3822	ENSG00000178882	12	RFLNA	124457788	rs10846635	12	124728014	G	A	0.471172	-0.00268711	0.00653858	0.6811	-0.408056	0.0901058	5.936656e-06	0.00658515	0.0160896	0.6823338	0.1446778	11	cis	No
3823	ENSG00000022840	12	RNF10	120971283	rs57717256	12	120915920	T	G	0.757003	-0.0118929	0.0124333	0.338802	-0.408097	0.0638763	1.671226e-10	0.0291423	0.0308061	0.3441526	0.3204702	11	cis	No
3824	ENSG00000089154	12	GCN1	120565007	rs6490286	12	120606163	T	C	0.231559	0.000982949	0.00875182	0.910575	0.775967	0.0644621	2.255075e-33	0.00126674	0.0112791	0.9105786	0.5119942	20	cis	No
3825	ENSG00000111737	12	RAB35	120532899	rs3852586	12	120524687	C	G	0.829015	0.0259553	0.00766294	0.000706312	0.375045	0.0665365	1.733631e-08	0.0692058	0.0238372	0.003692894	0.08265784	20	cis	No
3826	ENSG00000135127	12	BICDL1	120427673	rs2283361	12	120543478	A	G	0.892507	0.033487	0.00874465	0.000128441	0.47056	0.085444	3.645202e-08	0.0711641	0.0226346	0.001666275	0.1528978	16	cis	No
3827	ENSG00000157837	12	SPPL3	121200313	rs1718188	12	121343893	T	A	0.560691	-0.0147197	0.00648784	0.0232799	0.607928	0.0538134	1.358282e-29	-0.0242129	0.0108852	0.02612172	0.3639855	20	cis	No
3828	ENSG00000173598	12	NUDT4	93771659	rs2035052	12	93787848	A	G	0.600724	0.00303902	0.00655514	0.642928	-0.549114	0.087426	3.366156e-10	-0.00553441	0.0119701	0.6438297	0.8345036	20	cis	No
3829	ENSG00000174456	12	C12orf76	110465872	rs55946973	12	111214936	C	T	0.893674	0.033658	0.01177	0.00424123	-0.536563	0.138885	0.0001118411	-0.0627289	0.0272914	0.02153424	0.4255117	7	cis	No
3830	ENSG00000028203	12	VEZT	95611522	rs7309251	12	95687486	A	G	0.94106	-0.0130577	0.0130655	0.317601	1.10799	0.130244	1.784871e-17	-0.011785	0.0118732	0.3209162	0.06713814	19	cis	No
3831	ENSG00000136021	12	SCYL2	100660918	rs828933	12	100745653	T	C	0.092437	-0.0107616	0.013268	0.417312	-0.777021	0.0942848	1.704785e-16	0.0138498	0.017158	0.4195545	0.7171047	17	cis	No
3833	ENSG00000118596	12	SLC16A7	59989848	rs73120115	12	59623689	C	T	0.84979	-0.0125138	0.0106104	0.23824	0.643757	0.131467	9.744414e-07	-0.0194387	0.0169533	0.2515463	0.8319995	20	cis	No
3834	ENSG00000061987	12	MON2	62860597	rs4763023	12	62916144	G	T	0.373133	-0.00199722	0.0066385	0.763525	0.592753	0.0935492	2.35394e-10	-0.0033694	0.0112121	0.7637839	0.9391977	20	cis	No
3835	ENSG00000257594	12	GALNT4	89913185	rs187489485	12	90760879	C	G	0.985177	0.0616705	0.0321251	0.054896	2.00303	0.422968	2.183449e-06	0.0307886	0.0173059	0.07522646	NA	NA	cis	No
3836	ENSG00000139350	12	NEDD1	97301001	rs10128852	12	97917785	C	A	0.945028	-0.0178857	0.0144242	0.214983	-0.500216	0.134531	0.0002006399	0.035756	0.0303972	0.2394781	NA	NA	cis	No
3837	ENSG00000136048	12	DRAM1	102271129	rs55813401	12	102275602	C	A	0.869347	0.00338482	0.0107654	0.753204	-0.618926	0.0807279	1.763166e-14	-0.00546886	0.0174083	0.7534052	0.1773722	20	cis	No
3838	ENSG00000177990	12	DPY19L2	63952693	rs1812210	12	64062651	G	A	0.802187	0.00251126	0.00802337	0.754286	-0.685829	0.0605944	1.064509e-29	-0.00366164	0.0117033	0.7543767	0.7431479	20	cis	No
3840	ENSG00000155957	12	TMBIM4	66517709	rs11176082	12	66580735	G	A	0.653711	0.00442819	0.0068877	0.520281	-0.779815	0.0519374	5.899438e-51	-0.00567851	0.00884057	0.5206627	0.8690293	20	cis	No
3841	ENSG00000239335	12	LLPH-DT	66524531	rs1184556	12	66533086	A	G	0.561975	0.0020286	0.00688891	0.768396	-0.998342	0.0402166	4.920485e-136	-0.00203197	0.00690084	0.7684121	0.82234	20	cis	No
3842	ENSG00000130038	12	CRACR2A	3715799	rs78240911	12	3852576	C	T	0.836134	0.0021884	0.0103294	0.832216	1.00164	0.067042	1.796377e-50	0.00218482	0.0103135	0.8322319	0.6044553	20	cis	No
3843	ENSG00000171792	12	RHNO1	2985424	rs6489404	12	2990401	A	T	0.661298	0.00275611	0.00674904	0.683002	-0.495426	0.0580069	1.332821e-17	-0.00556311	0.0136383	0.6833437	0.08461026	20	cis	No
3844	ENSG00000250899	12	ENSG00000250899	3150603	rs2968902	12	3000623	G	A	0.639589	-0.00369241	0.00679321	0.586755	0.409744	0.103794	7.891622e-05	-0.0090115	0.0167356	0.5902567	NA	NA	cis	No
3845	ENSG00000135390	12	ATP5MC2	54026510	rs7965111	12	54061357	T	C	0.717787	-0.00748622	0.00693106	0.280099	0.977559	0.0498758	1.54997e-85	-0.00765808	0.00710093	0.280828	0.9117332	20	cis	No
3846	ENSG00000170653	12	ATF7	53901640	rs7969819	12	54001221	A	C	0.828315	-0.00764112	0.0082174	0.352438	-0.499283	0.111249	7.189772e-06	0.0153042	0.016808	0.3625418	0.07064902	20	cis	No
3847	ENSG00000205352	12	PRR13	53835389	rs11610326	12	53841854	G	T	0.820728	0.0100529	0.00828183	0.224806	-0.697545	0.0704031	3.847724e-23	-0.0144118	0.0119616	0.2282644	0.00614707	20	cis	No
3848	ENSG00000258137	12	LOC102724050	54747445	rs7310321	12	54893027	G	A	0.489496	-0.00696162	0.00700786	0.320514	0.306025	0.0887242	0.000562313	-0.0227485	0.0238305	0.339781	NA	NA	cis	No
3850	ENSG00000139220	12	PPFIA2	81652045	rs2244802	12	82153749	C	G	0.311975	0.0041928	0.00700548	0.549504	-0.414134	0.05818	1.093839e-12	-0.0101243	0.0169757	0.5509091	0.8190174	20	cis	No
3851	ENSG00000177192	12	PUS1	132413745	rs7960397	12	132424386	G	T	0.906629	-0.00993692	0.0106547	0.35101	-0.445848	0.0927189	1.51991e-06	0.0222877	0.0243429	0.3598919	0.2516046	20	cis	No
3852	ENSG00000185163	12	DDX51	132621139	rs3199045	12	132621375	A	G	0.855275	-0.00046393	0.00922589	0.959895	0.478826	0.0672868	1.109471e-12	-0.000968891	0.0192682	0.9598957	0.2475444	20	cis	No
3853	ENSG00000185684	12	EP400P1	132568828	rs7973039	12	132582125	A	G	0.870565	-0.0113657	0.0100286	0.257078	-1.25044	0.0641562	1.3206e-84	0.00908936	0.0080336	0.2578794	0.5698664	20	cis	No
3854	ENSG00000256576	12	LINC02361	132671287	rs11246977	12	132673707	C	G	0.489496	-0.000409476	0.00686991	0.952471	0.843351	0.0446332	1.249818e-79	-0.000485534	0.00814601	0.9524711	0.3521252	20	cis	No
3856	ENSG00000008394	12	MGST1	16500076	rs3847916	12	16338513	C	T	0.577965	-0.00495324	0.00664771	0.456209	-0.394995	0.0568564	3.72519e-12	0.01254	0.0169264	0.4587808	0.1174045	19	cis	No
3857	ENSG00000151233	12	GXYLT1	42475647	rs17224170	12	42478556	A	C	0.818744	-0.00527478	0.00921015	0.566839	0.655873	0.0741136	8.786655e-19	-0.00804238	0.014072	0.5676484	0.3280772	20	cis	No
3858	ENSG00000184992	12	BRI3BP	125478246	rs61941687	12	125336621	C	T	0.73401	0.00267691	0.00823349	0.745087	-0.352698	0.105839	0.0008610384	-0.00758981	0.0234551	0.7462499	NA	NA	cis	No
3859	ENSG00000029153	12	ARNTL2	27485787	rs4964059	12	27529219	A	C	0.640406	0.0077097	0.00660347	0.243	0.4226	0.0947802	8.244419e-06	0.0182435	0.0161526	0.2587106	0.6592255	9	cis	No
3860	ENSG00000221949	12	LINC01465	62995531	rs66521541	12	62952901	A	G	0.867414	0.0135874	0.00966367	0.159715	-0.340714	0.0839173	4.904845e-05	-0.0398792	0.0300156	0.1839745	0.04666268	3	cis	No
3861	ENSG00000017427	12	IGF1	102789645	rs11111567	12	103821169	T	C	0.860177	-0.00046068	0.00849318	0.956743	0.52606	0.127798	3.849251e-05	-0.000875718	0.0161463	0.9567468	0.9643413	5	cis	No
3862	ENSG00000166598	12	HSP90B1	104323885	rs2722172	12	104312495	C	G	0.129225	0.000590353	0.010927	0.956914	-0.823043	0.133874	7.852993e-10	-0.000717281	0.0132769	0.9569153	0.1651703	9	cis	No
3863	ENSG00000151135	12	TMEM263	107349497	rs10746071	12	107353595	A	G	0.588235	-2.18885e-05	0.00646871	0.9973	-0.381411	0.0571252	2.442872e-11	5.73882e-05	0.0169599	0.9973002	0.5230474	20	cis	No
3864	ENSG00000170473	12	PYM1	56295197	rs6581110	12	57267095	G	T	0.487078	0.0148112	0.00665919	0.0261373	-0.377757	0.0938055	5.648746e-05	-0.0392083	0.0201383	0.05154038	0.439684	4	cis	No
3865	ENSG00000122966	12	CIT	120123595	rs12581892	12	120615806	G	A	0.923903	0.0096315	0.01019	0.344562	0.608637	0.137984	1.0293e-05	0.0158247	0.0171224	0.3553766	0.2924736	3	cis	No
3866	ENSG00000202538	12	RNU4-2	120729566	rs2952444	12	120175791	C	T	0.522759	-0.00249434	0.00643555	0.698322	-0.280853	0.072687	0.000111605	0.0088813	0.0230293	0.6997542	0.5820541	6	cis	No
3867	ENSG00000010610	12	CD4	6896024	rs2707210	12	6902002	G	T	0.51739	0.00669382	0.00655735	0.307344	0.410747	0.0570423	5.988747e-13	0.0162967	0.0161241	0.3121571	0.2809671	12	cis	No
3868	ENSG00000090382	12	LYZ	69742121	rs4761234	12	69732105	T	C	0.531513	0.00505263	0.00640782	0.430399	-0.654798	0.0630094	2.694447e-25	-0.00771632	0.00981408	0.4317211	0.008920033	20	cis	No
3869	ENSG00000256663	12	ENSG00000256663	20704524	rs12318044	12	20863320	A	G	0.796452	-0.0105818	0.0101427	0.296816	0.36393	0.0944352	0.0001163201	-0.0290765	0.0288732	0.3139147	NA	NA	cis	No
3870	ENSG00000139133	12	ALG10	34175216	rs11053066	12	34185318	G	A	0.610644	0.00153585	0.00737984	0.83514	-0.406975	0.0578321	1.961738e-12	-0.00377382	0.0181413	0.8352108	0.8905228	20	cis	No
3871	ENSG00000256436	12	TAS2R31	11182986	rs7957791	12	11171069	G	A	0.488329	-0.00380567	0.00667064	0.568331	-1.02551	0.0582692	2.484833e-69	0.003711	0.00650812	0.5685346	0.6743107	16	cis	No
3872	ENSG00000256039	12	ENSG00000256039	10705962	rs10772315	12	10706629	T	A	0.760738	-0.00248539	0.00732631	0.734428	-0.432716	0.0672624	1.24898e-10	0.0057437	0.0169545	0.7347822	0.6846637	17	cis	No
3873	ENSG00000133639	12	BTG1	92536286	rs790463	12	92577549	T	C	0.220472	0.0207224	0.00725313	0.00427632	-0.436569	0.111133	8.553695e-05	-0.0474665	0.0205432	0.02085687	0.1222716	4	cis	No
3874	ENSG00000176871	12	WSB2	118470712	rs145612013	12	118448305	C	T	0.982726	-0.00897225	0.0351383	0.79846	1.50094	0.215511	3.294521e-12	-0.00597775	0.0234266	0.7985921	0.967203	5	cis	No
3875	ENSG00000179941	12	BBS10	76738254	rs1391701	12	77549930	A	G	0.317344	-0.0073063	0.00692614	0.291477	-0.300961	0.0751265	6.174051e-05	0.0242766	0.0237979	0.3076746	0.7077839	5	cis	No
3876	ENSG00000189046	12	ALKBH2	109525996	rs246089	12	109589464	G	A	0.951214	0.0172196	0.0130191	0.185954	-0.846243	0.129192	5.744102e-11	-0.0203483	0.0156951	0.1948119	0.02010624	13	cis	No
3877	ENSG00000127324	12	TSPAN8	71518865	rs7299333	12	71142908	T	C	0.478641	0.00723837	0.00680036	0.287143	-0.38577	0.0919337	2.714583e-05	-0.0187634	0.0181863	0.3021967	0.4973795	3	cis	No
3878	ENSG00000018236	12	CNTN1	41086244	rs11178396	12	41186595	A	C	0.651027	0.000392211	0.00676735	0.953783	0.427285	0.0596534	7.904999e-13	0.000917914	0.0158385	0.9537849	0.9517532	20	cis	No
3879	ENSG00000110987	12	BCL7A	122457328	rs55797965	12	122800461	T	C	0.951564	-0.0243496	0.0196958	0.216353	-0.999013	0.254114	8.446931e-05	0.0243737	0.0206671	0.2382606	0.0857931	8	cis	No
3880	ENSG00000139193	12	CD27	6554033	rs147331975	12	7156138	G	A	0.977358	-0.000867708	0.0295989	0.976613	0.975833	0.274534	0.000378695	-0.000889197	0.030333	0.9766137	NA	NA	cis	No
3881	ENSG00000238795	12	SCARNA12	7076500	rs7486933	12	7600979	A	G	0.609944	0.0103684	0.00690715	0.133326	0.28236	0.0791483	0.0003604312	0.0367205	0.0265396	0.1664767	NA	NA	cis	No
3882	ENSG00000111269	12	CREBL2	12764761	rs6488539	12	12774444	C	G	0.397614	0.0106484	0.00981917	0.278166	0.312963	0.0549379	1.221699e-08	0.0340245	0.0319383	0.2867317	0.4342681	15	cis	No
3883	ENSG00000256271	12	CACNA1C-AS2	2777666	rs11062320	12	2808744	C	T	0.920518	0.0133458	0.0108313	0.21789	-0.623633	0.174614	0.000354946	-0.0214001	0.0183726	0.2441072	NA	NA	cis	No
3884	ENSG00000139116	12	KIF21A	39687030	rs7968185	12	39979444	C	T	0.975257	0.0230202	0.0198733	0.246721	-0.985975	0.239097	3.727609e-05	-0.0233477	0.0209361	0.2647701	0.7274104	8	cis	No
3885	ENSG00000089127	12	OAS1	113344582	rs2057778	12	113350796	G	T	0.346639	-0.000565729	0.00710685	0.936553	-0.338764	0.0982391	0.0005639997	0.00166998	0.0209844	0.9365696	NA	NA	cis	No
3886	ENSG00000111331	12	OAS3	113376157	rs61942233	12	113403675	C	T	0.981793	-0.0506194	0.0312921	0.10574	-1.5119	0.267797	1.645112e-08	0.0334807	0.02153	0.1199301	NA	NA	cis	No
3887	ENSG00000234589	12	ENSG00000234589	3180698	rs117855192	12	3365912	G	A	0.983427	0.00960964	0.0308348	0.755308	-1.03322	0.297847	0.0005224793	-0.00930067	0.0299636	0.7562575	NA	NA	cis	No
3888	ENSG00000173064	12	HECTD4	112597992	rs2339840	12	112254941	C	T	0.997199	-0.048079	0.0131703	0.000261664	1.34206	0.248429	6.583699e-08	-0.0358248	0.0118441	0.002488794	0.05609928	20	cis	No
3889	ENSG00000234608	12	MAPKAPK5-AS1	112277571	rs7953874	12	112274741	C	T	0.825397	0.0346114	0.00835809	3.45692e-05	0.662169	0.0705401	6.166065e-21	0.0522697	0.0137959	0.0001513881	0.006639472	19	cis	No
3890	ENSG00000086598	12	TMED2	124069078	rs113882144	12	124103797	A	G	0.751491	0.00316914	0.0151455	0.834255	0.333392	0.0818084	4.595909e-05	0.00950575	0.0454883	0.8344709	0.5527719	14	cis	No
3892	ENSG00000139624	12	CERS5	50523575	rs34245511	12	50573433	G	C	0.614262	0.0586256	0.0070289	7.38816e-17	-0.378402	0.0569956	3.155018e-11	-0.154929	0.0298261	2.053519e-07	0.04773809	20	cis	No
3893	ENSG00000121749	12	TBC1D15	72233487	rs4457797	12	72317829	T	C	0.814893	0.0137947	0.00785136	0.0789203	0.474221	0.0800593	3.154044e-09	0.0290892	0.0172693	0.09209602	0.7748234	17	cis	No
3894	ENSG00000248593	12	DSTNP2	6993846	rs7306727	12	7039754	T	C	0.711601	0.0146704	0.0106836	0.1697	-0.596037	0.0886154	1.742585e-11	-0.0246132	0.0182941	0.1784902	0.005455529	12	cis	No
3895	ENSG00000157895	12	C12orf43	121440225	rs2071190	12	121431272	T	A	0.754085	-0.0235638	0.00769658	0.00220157	0.729732	0.057424	5.352338e-37	-0.032291	0.0108489	0.002916252	0.05728747	20	cis	No
3896	ENSG00000110900	12	TSPAN11	31079362	rs79026516	12	32025486	G	A	0.977591	-0.0250861	0.0272837	0.35786	-0.820934	0.195016	2.558422e-05	0.030558	0.0340185	0.3690382	NA	NA	cis	No
3897	ENSG00000255970	12	LINC02421	68102827	rs12423034	12	68125374	A	G	0.517974	-0.000691762	0.00656518	0.916084	0.33252	0.0572216	6.206503e-09	-0.00208036	0.019747	0.9160973	0.5893673	12	cis	No
3898	ENSG00000111481	12	COPZ1	54694986	rs61921798	12	54434629	C	G	0.915733	0.0137846	0.0150714	0.360393	-0.455795	0.108651	2.728471e-05	-0.030243	0.033843	0.3715215	NA	NA	cis	No
3900	ENSG00000111266	12	DUSP16	12628829	rs79562971	12	12681590	A	C	0.906513	0.00156151	0.01223	0.898403	0.461616	0.0980892	2.525199e-06	0.0033827	0.0265036	0.8984404	0.4887538	5	cis	No
3901	ENSG00000186908	12	ZDHHC17	77157368	rs6539663	12	77141439	G	A	0.15838	-0.0073208	0.00850371	0.389296	-0.494164	0.119817	3.71838e-05	0.0148145	0.0175792	0.3993787	0.2256954	4	cis	No
3902	ENSG00000121350	12	PYROXD1	21590549	rs11046060	12	21600865	T	C	0.55169	-0.00679303	0.010601	0.521656	-1.04572	0.038345	9.285952e-164	0.00649603	0.0101403	0.5217731	0.9463546	20	cis	No
3903	ENSG00000127328	12	RAB3IP	70132461	rs11615099	12	70190890	C	T	0.666083	0.0231466	0.00668912	0.000539493	0.924018	0.0768055	2.45286e-33	0.0250499	0.00753266	0.0008825694	0.2995467	20	cis	No
3904	ENSG00000135451	12	TROAP	49717019	rs12822293	12	49728005	C	T	0.859594	0.00242438	0.00993906	0.807289	0.351195	0.0786958	8.093632e-06	0.00690323	0.0283429	0.8075709	0.5440605	9	cis	No
3905	ENSG00000139644	12	TMBIM6	50101508	rs7970334	12	49948794	C	T	0.985177	0.0346932	0.0273123	0.203999	-1.11706	0.325876	0.0006083416	-0.0310576	0.0260749	0.2336174	0.5948036	3	cis	No
3906	ENSG00000178401	12	DNAJC22	49740700	rs146801669	12	49746192	G	A	0.94888	-0.0128549	0.0163297	0.43116	-1.4537	0.122724	2.277754e-32	0.00884288	0.011258	0.4321739	0.6454359	20	cis	No
3907	ENSG00000139292	12	LGR5	71833550	rs7488367	12	71744622	G	A	0.798903	-0.00149175	0.00913675	0.870306	-0.533734	0.114457	3.113575e-06	0.00279493	0.017129	0.8703852	0.3615276	16	cis	No
3908	ENSG00000012504	12	NR1H4	100867486	rs7955221	12	100850750	A	C	0.536648	-0.00996271	0.006714	0.137843	0.442434	0.0854074	2.215557e-07	-0.022518	0.0157854	0.1537237	0.1727758	7	cis	No
3909	ENSG00000185046	12	ANKS1B	99120235	rs7967270	12	100339180	A	C	0.919468	-0.00321163	0.0134256	0.810937	-0.544569	0.122134	8.242272e-06	0.00589756	0.0246891	0.8112038	NA	NA	cis	No
3910	ENSG00000257718	12	ENSG00000257718	39300253	rs4595586	12	39225991	A	T	0.49113	0.00556235	0.00676783	0.411144	-0.364207	0.055058	3.716354e-11	-0.0152725	0.0187253	0.4147234	0.6521628	20	cis	No
3911	ENSG00000136052	12	SLC41A2	105196331	rs11112255	12	105351150	G	A	0.913749	0.0038299	0.0112618	0.733798	0.740033	0.117351	2.860775e-10	0.00517531	0.0152401	0.7341688	0.7552943	20	cis	No
3912	ENSG00000111203	12	ITFG2	2921788	rs2011873	12	3333760	C	T	0.0958217	0.0251356	0.0113776	0.0271591	0.725393	0.187079	0.00010555	0.034651	0.0180519	0.05491879	NA	NA	cis	No
3913	ENSG00000111711	12	GOLT1B	21654715	rs61926330	12	21661241	A	G	0.852708	0.0147491	0.0103406	0.153773	0.458799	0.0769679	2.508336e-09	0.0321472	0.0231746	0.1653897	0.548151	20	cis	No
3915	ENSG00000111490	12	TBC1D30	65174589	rs3741741	12	65270150	A	G	0.770308	0.00318929	0.00849666	0.707394	0.726912	0.0984433	1.535269e-13	0.00438745	0.0117038	0.7077541	0.8159017	20	cis	No
3916	ENSG00000111058	12	ACSS3	81331594	rs10778785	12	81491199	G	A	0.65056	-0.00110589	0.0066325	0.867576	-0.426003	0.0593323	6.973662e-13	0.00259597	0.0155733	0.8676115	0.2282821	20	cis	No
3917	ENSG00000074527	12	NTN4	96051583	rs79819718	12	96256700	A	G	0.812558	0.0348596	0.00925713	0.000166085	-0.635172	0.104226	1.100079e-09	-0.0548821	0.0171321	0.001357856	0.02700645	20	cis	No
3918	ENSG00000139343	12	SNRPF	96252706	rs117771785	12	96277602	C	T	0.915266	0.0371341	0.0139389	0.00772045	0.779316	0.106775	2.906004e-13	0.0476496	0.0190403	0.01232967	0.1655377	20	cis	No
3919	ENSG00000139344	12	AMDHD1	96337071	rs7486703	12	96337997	A	G	0.428221	0.00357369	0.00708234	0.613845	0.876421	0.0434054	1.162616e-90	0.0040776	0.0080835	0.6139563	0.08210126	20	cis	No
3920	ENSG00000111729	12	CLEC4A	8276228	rs10770220	12	8269873	T	C	0.0113212	0.00986286	0.0358722	0.783359	-0.6531	0.114804	1.27897e-08	-0.0151016	0.0549902	0.7836053	0.2766778	4	cis	No
3922	ENSG00000139117	12	CPNE8	39040624	rs77108718	12	39358264	C	T	0.642147	0.00757679	0.0131115	0.56335	0.527483	0.0571321	2.639059e-20	0.014364	0.0249054	0.5641117	0.913209	20	cis	No
3923	ENSG00000167552	12	TUBA1A	49578579	rs76327236	12	49624511	T	G	0.987745	0.0236754	0.0235522	0.314785	1.30545	0.342683	0.000139252	0.0181358	0.018659	0.3310697	0.9834361	12	cis	No
3924	ENSG00000135108	12	FBXO21	117581146	rs2036311	12	117599698	T	C	0.559642	0.0128875	0.00644147	0.045424	-0.268838	0.0578298	3.339031e-06	-0.0479378	0.0260852	0.06610071	0.316977	6	cis	No
3925	ENSG00000010295	12	IFFO1	6647541	rs73043456	12	7623266	G	A	0.939076	-0.00349206	0.0158278	0.825381	0.556003	0.155943	0.0003632582	-0.00628065	0.0285216	0.8257099	0.109477	3	cis	No
3926	ENSG00000126746	12	ZNF384	6775643	rs7964510	12	6787622	C	T	0.901377	0.0107238	0.0130123	0.409867	0.951921	0.11057	7.356499e-18	0.0112654	0.013732	0.4120008	0.5540867	12	cis	No
3927	ENSG00000139182	12	CLSTN3	7282294	rs3782924	12	7262154	C	T	0.669818	0.00642892	0.00713091	0.367292	0.648596	0.0540861	3.917714e-33	0.00991206	0.0110254	0.3686422	0.3025704	20	cis	No
3928	ENSG00000198015	12	MRPL42	93861264	rs7967526	12	93864832	T	A	0.468254	0.0116834	0.00640176	0.0679956	0.643685	0.0518905	2.464993e-35	0.0181508	0.0100525	0.07098202	0.966901	20	cis	No
3929	ENSG00000257322	12	ENSG00000257322	93397191	rs10859470	12	93684288	T	C	0.2833	0.00491156	0.0103081	0.633736	-0.499789	0.0583073	1.020289e-17	-0.00982727	0.0206567	0.6342587	0.5094853	12	cis	No
3930	ENSG00000111716	12	LDHB	21788276	rs113742755	12	21736576	C	A	0.961485	-0.0105494	0.0226981	0.642097	-0.743072	0.184343	5.555805e-05	0.014197	0.0307487	0.6442884	NA	NA	cis	No
3931	ENSG00000060140	12	STYK1	10771538	rs797179	12	10895357	A	G	0.820495	0.000251357	0.00770375	0.973971	-0.559142	0.119082	2.660441e-06	-0.000449541	0.0137781	0.973972	0.347312	18	cis	No
3932	ENSG00000198707	12	CEP290	88442793	rs7958714	12	88458565	T	C	0.976891	0.00749215	0.02181	0.731208	1.07682	0.135357	1.785822e-15	0.00695766	0.020273	0.7314486	0.9625606	20	cis	No
3933	ENSG00000236946	12	HNRNPA1P70	68429547	rs17104682	12	68427036	G	T	0.692927	-0.00404944	0.00695605	0.560468	-1.05839	0.080121	7.692686e-40	0.00382604	0.00657867	0.5608483	0.05420854	20	cis	No
3934	ENSG00000255733	12	IFNG-AS1	68383225	rs2051993	12	68413678	G	A	0.693044	-0.00232295	0.00691419	0.736894	0.778928	0.0561627	9.745693e-44	-0.00298224	0.00887915	0.7369689	0.1150329	20	cis	No
3935	ENSG00000258053	12	ENSG00000258053	71441182	rs1798097	12	71519600	A	C	0.565476	0.0284328	0.00644824	1.03665e-05	-0.692888	0.0484246	1.933619e-46	-0.0410352	0.00973819	2.510617e-05	0.006476366	20	cis	No
3936	ENSG00000126749	12	EMG1	7072408	rs141375906	12	8003082	C	T	0.955649	-0.0342034	0.0181628	0.0596799	0.59897	0.166496	0.0003212832	-0.0571037	0.0342267	0.09523673	NA	NA	cis	No
3937	ENSG00000139324	12	TMTC3	88536073	rs146360481	12	88552657	C	T	0.987745	0.0133969	0.0152806	0.380634	1.15262	0.199948	8.185823e-09	0.011623	0.0134097	0.3860741	0.3688688	12	cis	No
3938	ENSG00000135437	12	RDH5	56114151	rs3138137	12	56116981	C	A	0.518908	-0.00791083	0.0069631	0.255911	-0.507924	0.0525453	4.188498e-22	0.0155748	0.0138033	0.259176	0.04755722	16	cis	No
3939	ENSG00000179520	12	SLC17A8	100750857	rs11110025	12	100146410	T	C	0.75035	-0.00739067	0.00856021	0.387932	-0.359213	0.0874369	3.986621e-05	0.0205746	0.024351	0.3981565	0.8082618	3	cis	No
3941	ENSG00000111615	12	KRR1	75890684	rs3809121	12	75906192	T	C	0.763189	-0.00502188	0.00776638	0.517879	0.822819	0.05976	3.931191e-43	-0.00610326	0.00944915	0.5183402	0.8230176	20	cis	No
3942	ENSG00000139209	12	SLC38A4	47158546	rs78766382	12	47191170	C	A	0.932306	0.0286102	0.0154664	0.0643382	-0.52562	0.121325	1.475381e-05	-0.0544313	0.0319951	0.08889817	0.1311732	9	cis	No
3943	ENSG00000177889	12	UBE2N	93799449	rs10459180	12	93835081	C	T	0.847456	0.00705027	0.00842596	0.402743	-0.386308	0.07508	2.671175e-07	-0.0182504	0.022098	0.4088706	0.8396537	18	cis	No
3944	ENSG00000180881	12	CAPS2	75669759	rs11180484	12	75790817	T	C	0.62326	-0.00251312	0.00654708	0.701087	0.702884	0.0502714	2.013781e-44	-0.00357544	0.0093181	0.7011941	0.5478909	20	cis	No
3945	ENSG00000135678	12	CPM	69235977	rs76365243	12	69356990	G	T	0.984244	7.22928e-05	0.0196269	0.997061	1.15946	0.225377	2.681733e-07	6.23504e-05	0.0169276	0.9970611	NA	NA	cis	No
3946	ENSG00000166225	12	FRS2	69864129	rs221090	12	69882237	G	A	0.271825	-0.00670877	0.00796095	0.399391	0.411207	0.0612077	1.839492e-11	-0.0163148	0.0195117	0.4030665	0.9586864	20	cis	No
3947	ENSG00000257815	12	PRANCR	70297813	rs80356137	12	70604606	T	C	0.845588	-0.00691713	0.0102188	0.49847	0.759401	0.0789991	7.061275e-22	-0.00910867	0.0134897	0.4995294	0.3302913	20	cis	No
3948	ENSG00000134533	12	RERG	15260717	rs61907974	12	15358471	T	A	0.907446	0.0139415	0.0135471	0.303427	-0.520418	0.104311	6.065488e-07	-0.026789	0.0265792	0.313505	0.2114592	5	cis	No
3950	ENSG00000270048	12	ENSG00000270048	124447102	rs117011442	12	124379691	G	A	0.976074	0.0684908	0.0269757	0.0111177	-0.952012	0.240476	7.530571e-05	-0.0719432	0.0336622	0.03258092	NA	NA	cis	No
3951	ENSG00000089157	12	RPLP0	120634489	rs2269944	12	120591952	T	C	0.856092	0.0161275	0.00806636	0.04557	0.443367	0.0780729	1.355731e-08	0.0363751	0.019288	0.0593102	0.184908	12	cis	No
3952	ENSG00000023734	12	STRAP	16035325	rs10734889	12	16036261	C	G	0.150444	-0.00575053	0.00945667	0.543126	0.403247	0.0979808	3.862209e-05	-0.0142606	0.0237059	0.5474661	0.5671146	3	cis	No
3953	ENSG00000111701	12	APOBEC1	7801996	rs59341376	12	7819143	G	A	0.864846	-0.00248962	0.0101261	0.805789	-0.386825	0.0861312	7.085127e-06	0.00643604	0.0262167	0.8060739	0.7467807	4	cis	No
3954	ENSG00000159335	12	PTMS	6874682	rs10770826	12	7385493	G	A	0.662932	-0.00963096	0.00674456	0.153303	0.294298	0.073599	6.369958e-05	-0.0327252	0.0243349	0.178695	0.5458026	6	cis	No
3955	ENSG00000170627	12	GTSF1	54849734	rs12318029	12	54839536	A	G	0.915616	0.00270289	0.0123517	0.826785	0.736081	0.0907859	5.151219e-16	0.003672	0.0167865	0.8268466	0.04460615	11	cis	No
3957	ENSG00000090615	12	GOLGA3	133345495	rs7313064	12	133351030	G	A	0.927988	0.0217676	0.0096953	0.0247575	0.842742	0.101792	1.241879e-16	0.0258295	0.01192	0.0302422	0.8019933	18	cis	No
3958	ENSG00000155980	12	KIF5A	57943781	rs117475737	12	58820677	C	T	0.972806	0.0581149	0.0260688	0.0257948	1.3496	0.34187	7.890473e-05	0.0430608	0.022183	0.05223863	NA	NA	cis	No
3959	ENSG00000188596	12	CFAP54	96883349	rs256191	12	96510364	A	G	0.103992	0.0217961	0.0119479	0.0681119	-0.394941	0.100992	9.205628e-05	-0.0551882	0.0333821	0.09828436	NA	NA	cis	No
3961	ENSG00000127337	12	YEATS4	69753483	rs7133487	12	69774377	G	A	0.547736	0.00525951	0.00644199	0.414247	-0.750387	0.0498714	3.643267e-51	-0.00700906	0.00859752	0.4149335	0.002488869	20	cis	No
3962	ENSG00000111110	12	PPM1H	63037762	rs4762985	12	63381629	G	A	0.414566	0.00599156	0.00646654	0.354162	-0.242574	0.055703	1.332028e-05	-0.0246999	0.0272547	0.3647971	0.4910687	5	cis	No
3963	ENSG00000166148	12	AVPR1A	63539014	rs17099260	12	63695421	T	G	0.685107	-0.00878507	0.00697017	0.207532	-0.270949	0.062967	1.684791e-05	0.0324233	0.0268058	0.2264469	0.7000387	6	cis	No
3964	ENSG00000135454	12	B4GALNT1	58017193	rs1806652	12	57999101	C	T	0.762255	0.00540004	0.00765166	0.480353	-0.371867	0.0871574	1.984619e-05	-0.0145214	0.0208559	0.4862574	0.2900134	7	cis	No
3965	ENSG00000135655	12	USP15	62654119	rs17657943	12	62524596	T	G	0.969421	-0.0298261	0.0212751	0.160936	0.737927	0.200033	0.0002251189	-0.0404188	0.0308426	0.1900317	0.8504117	5	cis	No
3966	ENSG00000111788	12	ENSG00000111788	9429831	rs7300172	12	9434423	G	A	0.518674	-0.00965628	0.00645982	0.134961	-1.0969	0.0354161	1.294352e-210	0.00880325	0.00589602	0.1354152	0.5425892	20	cis	No
3967	ENSG00000205809	12	KLRC2	10579453	rs12318583	12	10579084	A	G	0.808123	0.00363494	0.00809302	0.653327	-0.942967	0.061295	2.093185e-53	-0.00385479	0.00858616	0.653465	0.1348442	20	cis	No
3968	ENSG00000185482	12	STAC3	57637236	rs7305851	12	57189027	T	G	0.614314	-0.00332169	0.00663528	0.616645	-0.253162	0.0721592	0.0004508459	0.0131208	0.0264751	0.6201833	0.7933255	4	cis	No
3969	ENSG00000058272	12	PPP1R12A	80167343	rs141674631	12	80430078	C	T	0.969071	-0.0200179	0.0252261	0.427464	-1.17495	0.269488	1.301021e-05	0.0170372	0.0218227	0.4349711	0.4596526	8	cis	No
3971	ENSG00000260329	12	ENSG00000260329	107347807	rs11113122	12	107211325	T	C	0.577031	0.00332017	0.00658877	0.614322	-0.346044	0.0703109	8.582774e-07	-0.00959465	0.0191398	0.6161651	0.8901929	20	cis	No
3972	ENSG00000130779	12	CLIP1	122755979	rs12823325	12	122766254	C	T	0.737862	-0.0136819	0.00718627	0.0569246	0.339749	0.0634379	8.526506e-08	-0.0402706	0.0224485	0.07282726	0.347827	20	cis	No
3973	ENSG00000087502	12	ERGIC2	29490285	rs12320212	12	29472073	G	A	0.760971	-0.0123153	0.00729849	0.0915302	-0.388872	0.0823955	2.363329e-06	0.0316693	0.0199318	0.1120875	0.1444948	8	cis	No
3974	ENSG00000184209	12	SNRNP35	123942188	rs7316011	12	124185212	C	T	0.539799	-0.00309469	0.00698236	0.657609	-0.253679	0.0540388	2.674137e-06	0.0121992	0.0276468	0.6590297	0.4242984	14	cis	No
3975	ENSG00000076248	12	UNG	109535379	rs2300459	12	109586479	A	G	0.407096	-0.0107292	0.00673641	0.111222	0.233135	0.057366	4.82405e-05	-0.0460214	0.0310347	0.1381004	0.9189683	8	cis	No
3976	ENSG00000177406	12	NINJ2-AS1	740057	rs55800929	12	752360	G	A	0.838585	0.00974771	0.00904769	0.281315	1.36693	0.0599122	3.214065e-115	0.0071311	0.00662636	0.2818508	0.1197668	20	cis	No
3977	ENSG00000215021	12	PHB2	7074490	rs140222657	12	8106502	G	A	0.753479	0.0175597	0.0159993	0.27241	-0.394859	0.118596	0.0008701743	-0.0444708	0.0426637	0.2972467	0.8725631	3	cis	No
3979	ENSG00000139187	12	KLRG1	9102640	rs1124402	12	9062606	C	T	0.544701	-0.00167296	0.00644253	0.795115	0.433178	0.0713937	1.29951e-09	-0.00386206	0.0148863	0.7952982	0.9049221	20	cis	No
3980	ENSG00000079337	12	RAPGEF3	48128455	rs12423645	12	48143978	C	T	0.857493	-0.00805664	0.00996694	0.418897	0.791862	0.0748495	3.713501e-26	-0.0101743	0.0126234	0.4202503	0.06845488	20	cis	No
3981	ENSG00000061273	12	HDAC7	48176505	rs11168254	12	48213942	G	T	0.945145	0.00311208	0.0159585	0.845384	0.939213	0.244749	0.000124315	0.0033135	0.0170133	0.8455812	NA	NA	cis	No
3982	ENSG00000047617	12	ANO2	5641035	rs6489677	12	6050063	C	T	0.599556	-0.00525334	0.00689144	0.445881	-0.483573	0.0545624	7.806699e-19	0.0108636	0.0143037	0.4475564	0.8744309	20	cis	No
3983	ENSG00000111728	12	ST8SIA1	22216707	rs35335972	12	22367616	A	C	0.837418	-0.00070071	0.00953334	0.941407	0.450583	0.0783711	8.95875e-09	-0.00155512	0.0211595	0.9414122	0.562547	18	cis	No
3985	ENSG00000258365	12	ENSG00000258365	94671534	rs11107531	12	94801321	C	T	0.753385	0.00847849	0.00755212	0.26158	-0.432821	0.0682892	2.326737e-10	-0.0195889	0.0177202	0.2689622	0.5036963	20	cis	No
3986	ENSG00000139626	12	ITGB7	53585102	rs12824946	12	53592452	T	C	0.922152	0.0233424	0.0105969	0.027612	0.388698	0.0797592	1.09698e-06	0.0600528	0.0299181	0.04472419	NA	NA	cis	No
3987	ENSG00000151746	12	BICD1	32259769	rs1144719	12	32265538	T	C	0.730742	-0.00948881	0.00716935	0.185661	-0.425011	0.062825	1.333081e-11	0.022326	0.0171884	0.1939784	0.9402866	19	cis	No
3988	ENSG00000076067	12	RBMS2	56915713	rs3782235	12	56915547	G	A	0.513772	-0.00254929	0.00645762	0.693011	-0.46028	0.0523867	1.547109e-18	0.00553856	0.0140439	0.6933046	0.5424381	20	cis	No
3989	ENSG00000166881	12	NEMP1	57449426	rs150470545	12	57376449	C	T	0.971989	-0.0162848	0.0239388	0.496333	1.7916	0.163302	5.264107e-28	-0.00908953	0.0133873	0.4971606	0.1794653	20	cis	No
3990	ENSG00000196531	12	NACA	57106212	rs324015	12	57490100	T	C	0.239496	0.0531774	0.00728157	2.81395e-13	0.262197	0.0857193	0.002222352	0.202815	0.0718866	0.004782724	NA	NA	cis	No
3991	ENSG00000198056	12	PRIM1	57125380	rs189021632	12	57183796	G	A	0.927435	0.0178324	0.017599	0.310934	-0.707085	0.0984323	6.796502e-13	-0.0252196	0.0251359	0.3157017	0.5218982	9	cis	No
3992	ENSG00000257252	12	ENSG00000257252	93710911	rs11107000	12	93767568	G	A	0.895775	0.00668289	0.0091278	0.464079	-0.865771	0.0897832	5.267458e-22	-0.007719	0.0105733	0.4653623	0.9362606	20	cis	No
3993	ENSG00000135502	12	SLC26A10	58013310	rs74093117	12	57625950	G	A	0.991597	0.0355833	0.0200079	0.0753271	1.09175	0.284558	0.0001247199	0.0325929	0.0201997	0.1066277	NA	NA	cis	No
3994	ENSG00000238105	12	GOLGA2P5	100550135	rs7957504	12	100474009	A	G	0.881069	-0.00461592	0.0107336	0.667165	0.635619	0.0735891	5.750215e-18	-0.00726209	0.0169078	0.6675507	0.4223189	20	cis	No
3995	ENSG00000075415	12	SLC25A3	98987369	rs10860362	12	99134366	A	G	0.894608	0.00555687	0.00913569	0.543016	0.417469	0.105388	7.456031e-05	0.0133109	0.02214	0.5476982	0.7019876	6	cis	No
3996	ENSG00000139722	12	VPS37B	123349882	rs7138436	12	123223920	G	T	0.110878	0.00668365	0.00908015	0.461687	-0.418393	0.100312	3.033943e-05	-0.0159746	0.0220378	0.468531	0.4979707	13	cis	No
3997	ENSG00000090376	12	IRAK3	66582659	rs74754170	12	66550213	T	C	0.98331	0.00618962	0.040252	0.87779	1.79336	0.340791	1.422251e-07	0.00345141	0.0224546	0.8778415	NA	NA	cis	No
3998	ENSG00000087494	12	PTHLH	28111017	rs67599151	12	28247540	G	A	0.90943	0.0115311	0.0119554	0.33479	-0.776053	0.163747	2.144239e-06	-0.0148586	0.0157212	0.3445895	0.8318492	10	cis	No
3999	ENSG00000174600	12	CMKLR1	108681821	rs7971810	12	108705454	T	C	0.370798	0.00399187	0.007856	0.611362	-0.597391	0.0931057	1.396559e-10	-0.00668217	0.0131917	0.6124747	0.9558531	20	cis	No
4000	ENSG00000205707	12	ETFRF1	25348150	rs12227966	12	25305673	G	T	0.770775	-0.0144274	0.00812919	0.0759364	-0.365321	0.0617631	3.321236e-09	0.0394924	0.0232323	0.08915115	0.1553141	20	cis	No
4001	ENSG00000188375	12	H3-5	31944123	rs1150967	12	31957694	A	G	0.887955	-0.00266843	0.00951702	0.779182	0.661718	0.086121	1.546926e-14	-0.00403258	0.0143919	0.7793252	0.3482169	20	cis	No
4002	ENSG00000050405	12	LIMA1	50569571	rs7315871	12	50699495	C	T	0.650093	0.0657703	0.0073064	2.22181e-19	-0.440154	0.058284	4.29017e-14	-0.149426	0.0258274	7.227851e-09	0.0823721	20	cis	No
4003	ENSG00000123268	12	ATF1	51157493	rs11169571	12	51213765	T	C	0.591853	0.0763638	0.0065803	3.89055e-31	0.41026	0.0750722	4.632327e-08	0.186135	0.0376479	7.649363e-07	8.181101e-14	20	cis	No
4004	ENSG00000161813	12	LARP4	50786166	rs7308474	12	50509583	C	A	0.630252	0.0584327	0.00706141	1.28529e-16	0.400918	0.085954	3.096236e-06	0.145747	0.0358693	4.838719e-05	0.2123087	20	cis	No
4005	ENSG00000167553	12	TUBA1C	49582519	rs149304698	12	49683941	G	A	0.985878	0.020471	0.0229129	0.371628	-1.06106	0.209866	4.284027e-07	-0.019293	0.0219289	0.3789699	0.5623026	9	cis	No
4006	ENSG00000178449	12	COX14	50505762	rs7308474	12	50509583	C	A	0.630252	0.0584327	0.00706141	1.28529e-16	0.504446	0.0547745	3.276575e-20	0.115835	0.018819	7.496771e-10	0.01981094	20	cis	No
4007	ENSG00000257298	12	ENSG00000257298	50579363	rs7301566	12	50581647	T	C	0.425303	0.0474206	0.00715379	3.38544e-11	-0.354198	0.0693639	3.284033e-07	-0.133882	0.0330959	5.226368e-05	0.1661495	20	cis	No
4008	ENSG00000272368	12	ENSG00000272368	50505980	rs4883481	12	50574311	T	C	0.376867	0.0433477	0.00729003	2.74502e-09	-0.509096	0.0543451	7.4029e-21	-0.0851464	0.0169607	5.160897e-07	0.001769596	20	cis	No
4009	ENSG00000257497	12	ENSG00000257497	75877904	rs11180548	12	75880006	A	G	0.587885	-0.00245361	0.00652642	0.706954	-0.800019	0.0475932	2.078051e-63	0.00306694	0.00815987	0.7070237	0.3525915	20	cis	No
4010	ENSG00000111644	12	ACRBP	6747241	rs11064354	12	6851083	C	A	0.959617	-0.0124204	0.0216795	0.566706	0.805383	0.185525	1.41773e-05	-0.0154217	0.0271517	0.5700452	NA	NA	cis	No
4011	ENSG00000111057	12	KRT18	53342655	rs4581543	12	53315866	A	T	0.360878	0.00326684	0.0069936	0.640416	-0.50097	0.0952281	1.43477e-07	-0.00652103	0.014015	0.6417253	0.2328566	13	cis	No
4012	ENSG00000170421	12	KRT8	53290977	rs3214023	12	53682986	C	T	0.389006	0.0088985	0.00673136	0.186186	0.235028	0.0582065	5.39473e-05	0.0378614	0.0301365	0.208996	NA	NA	cis	No
4013	ENSG00000180481	12	GLIPR1L2	75784850	rs12369556	12	75773464	G	A	0.589869	-0.00261809	0.00657157	0.690339	-1.0966	0.0356262	4.753576e-208	0.00238746	0.00599318	0.6903626	0.4667273	20	cis	No
4014	ENSG00000205791	12	LOH12CR2	12508342	rs850952	12	13088579	A	T	0.455882	0.00480886	0.00715546	0.501549	0.262508	0.0716093	0.000246532	0.0183189	0.0277123	0.5085881	NA	NA	cis	No
4015	ENSG00000179715	12	PCED1B	47473386	rs77290820	12	48241345	G	A	0.951681	0.00562558	0.0180197	0.754896	-0.586223	0.162718	0.0003149329	-0.00959631	0.0308538	0.7557816	0.6134932	5	cis	No
4016	ENSG00000256720	12	ENSG00000256720	9287680	rs11502446	12	9167383	A	T	0.644491	-0.00162199	0.00669163	0.808477	-0.820043	0.0881391	1.35302e-20	0.00197793	0.00816286	0.808541	0.6543864	20	cis	No
4017	ENSG00000110888	12	CAPRIN2	30862486	rs73079995	12	30902036	G	A	0.895892	-0.0325719	0.0116754	0.00527407	-0.786546	0.0891412	1.108414e-18	0.0414113	0.0155682	0.007814051	0.03400842	20	cis	No
4018	ENSG00000183273	12	CCDC60	119772517	rs7972736	12	119771702	G	A	0.657446	0.0125513	0.00668369	0.0603945	-0.976261	0.0432277	6.203478e-113	-0.0128565	0.00686984	0.06128395	0.4424654	20	cis	No
4019	ENSG00000179295	12	PTPN11	112856155	rs2158226	12	112800786	A	G	0.900794	0.00438128	0.010177	0.666826	0.28983	0.0790734	0.0002470211	0.0151167	0.0353551	0.668965	NA	NA	cis	No
4020	ENSG00000123349	12	PFDN5	53689075	rs11170541	12	53799212	G	A	0.884804	-0.00853159	0.011612	0.46251	-0.55932	0.151613	0.0002250131	0.0152535	0.0211687	0.4711738	0.900163	5	cis	No
4021	ENSG00000185432	12	METTL7A	51317255	rs77138872	12	51318423	C	G	0.979342	0.0327645	0.0304699	0.282237	-0.944606	0.19707	1.64092e-06	-0.0346859	0.0330585	0.2940728	0.1846701	4	cis	No
4022	ENSG00000270130	12	ENSG00000270130	124445264	rs73221412	12	124429746	G	A	0.970472	-0.011412	0.0220795	0.605255	0.745144	0.204559	0.0002698011	-0.0153152	0.029928	0.6088372	NA	NA	cis	No
4023	ENSG00000120832	12	MTERF2	107371069	rs7302653	12	107373522	G	C	0.496965	0.00218393	0.00654829	0.738748	-0.32917	0.0937734	0.0004476514	-0.00663466	0.0199829	0.7398769	0.5377795	5	cis	No
4024	ENSG00000111530	12	CAND1	67663061	rs1082710	12	67729219	T	G	0.337185	0.00622572	0.00679275	0.359392	0.54266	0.0560573	3.650965e-22	0.0114726	0.0125735	0.3615351	0.316172	20	cis	No
4025	ENSG00000111596	12	CNOT2	70636774	rs117979485	12	70742601	G	T	0.863912	-0.0110362	0.0108022	0.30694	-0.579205	0.0866942	2.372929e-11	0.019054	0.0188668	0.3125326	0.2694245	20	cis	No
4026	ENSG00000174106	12	LEMD3	65563351	rs17101175	12	65629035	C	G	0.678922	0.0382944	0.00739364	2.22639e-07	0.520601	0.0606662	9.37217e-18	0.0735581	0.0165884	9.23724e-06	0.07515459	20	cis	No
4027	ENSG00000257818	12	ENSG00000257818	69678177	rs35447007	12	69411906	G	C	0.921919	0.0104072	0.0128254	0.417105	-0.797264	0.180859	1.04232e-05	-0.0130536	0.016357	0.4248448	0.6969717	7	cis	No
4028	ENSG00000150977	12	RILPL2	123899936	rs28613184	12	123928666	A	C	0.677932	-0.0346383	0.0140728	0.0138407	0.650626	0.0559394	2.87033e-31	-0.0532384	0.0221087	0.01603865	0.2973123	15	cis	No
4029	ENSG00000256546	12	LOC100506691	122501212	rs35249105	12	122507810	A	G	0.536064	-0.0144392	0.00649883	0.0262956	0.535221	0.0827811	1.009673e-10	-0.026978	0.0128393	0.03562247	0.7928223	20	cis	No
4030	ENSG00000165966	12	PDZRN4	41582250	rs2733273	12	41833995	T	C	0.746849	-0.00863037	0.00829804	0.298317	0.495032	0.105139	2.497278e-06	-0.017434	0.0171667	0.3098355	0.3259993	8	cis	No
4031	ENSG00000211455	12	STK38L	27396901	rs36063496	12	26981151	G	A	0.787465	0.00539835	0.0078654	0.492498	0.30234	0.0815335	0.0002087641	0.0178552	0.0264569	0.4997528	NA	NA	cis	No
4032	ENSG00000139278	12	GLIPR1	75874460	rs7133490	12	75845789	G	A	0.590336	-0.00225121	0.00651715	0.729772	-0.433741	0.055111	3.537586e-15	0.00519022	0.0150399	0.7300219	0.6080148	20	cis	No
4033	ENSG00000196876	12	SCN8A	51984050	rs11169896	12	52038793	C	A	0.188867	-0.00108998	0.012907	0.9327	0.322138	0.0831841	0.0001076839	-0.00338358	0.0400762	0.9327156	NA	NA	cis	No
4034	ENSG00000050426	12	LETMD1	51441745	rs78264508	12	51487414	C	T	0.924486	0.018456	0.0139941	0.187221	-0.504315	0.139132	0.0002892689	-0.0365962	0.0295284	0.215214	NA	NA	cis	No
4035	ENSG00000161835	12	TAMALIN	52400724	rs12298477	12	51727285	C	T	0.992764	-0.0261753	0.0139154	0.059967	0.887842	0.24711	0.000327021	-0.0294819	0.0176914	0.09562179	NA	NA	cis	No
4036	ENSG00000130921	12	MTRFR	123717463	rs2292137	12	123339358	C	G	0.6243	0.0160697	0.00797524	0.0439098	-0.451658	0.089752	4.846613e-07	-0.0355794	0.0190206	0.0614044	0.008204379	13	cis	No
4037	ENSG00000139168	12	ZCRB1	42705880	rs11832772	12	42859588	C	T	0.554155	0.00944335	0.00641915	0.141259	0.31933	0.0582179	4.132784e-08	0.0295724	0.0208124	0.1553448	0.2591094	15	cis	No
4039	ENSG00000255595	12	LOC101927531	126843848	rs7300691	12	126468191	A	G	0.587418	0.00389203	0.00671391	0.562119	0.270759	0.0570592	2.082692e-06	0.0143745	0.024981	0.5650082	0.3259414	9	cis	No
4041	ENSG00000257167	12	TMPO-AS1	98906751	rs829880	12	98845331	G	T	0.673436	-0.00714159	0.0066744	0.284621	0.402013	0.0923724	1.348451e-05	-0.0177646	0.0170969	0.2987794	0.9231072	7	cis	No
4042	ENSG00000111412	12	SPRING1	117153593	rs756120	12	117172417	A	G	0.760037	0.00110096	0.00774758	0.886998	0.352363	0.0689697	3.239514e-07	0.00312451	0.021996	0.8870415	0.7897663	13	cis	No
4043	ENSG00000139160	12	ETFBKMT	31800094	rs77338948	12	31808472	A	C	0.97584	-0.019679	0.0232344	0.397009	1.18144	0.195388	1.479e-09	-0.0166568	0.0198582	0.4015883	0.2793899	15	cis	No
4044	ENSG00000111144	12	LTA4H	96394606	rs2540494	12	96412338	A	C	0.610528	0.000453803	0.00683293	0.947048	0.363221	0.0563757	1.172422e-10	0.00124939	0.018813	0.9470509	0.009486635	13	cis	No
4045	ENSG00000084112	12	SSH1	109176466	rs7960393	12	109223254	G	C	0.72514	-0.00686385	0.00695657	0.323804	0.500125	0.0607097	1.751535e-16	-0.0137243	0.0140091	0.3272491	0.337702	20	cis	No
4046	ENSG00000110887	12	DAO	109252708	rs2052410	12	109247683	A	G	0.735177	-0.0106029	0.00721222	0.141526	0.51362	0.0629118	3.237697e-16	-0.0206435	0.0142678	0.1479364	0.1926081	20	cis	No
4047	ENSG00000257221	12	ENSG00000257221	109022463	rs118023614	12	109189062	C	G	0.936041	0.018811	0.0102758	0.0671587	-0.596821	0.144523	3.633967e-05	-0.0315187	0.0188334	0.09421905	0.1128511	7	cis	No
4048	ENSG00000084110	12	HAL	96366440	rs7971150	12	96434746	A	G	0.431956	-0.0130384	0.00646258	0.043641	0.290178	0.0698186	3.236253e-05	-0.0449324	0.0247564	0.06952669	0.4100163	4	cis	No
4049	ENSG00000089159	12	PXN	120648250	rs17509145	12	120845146	A	G	0.936391	0.0174793	0.0153929	0.256149	-0.699188	0.159602	1.182361e-05	-0.0249994	0.022743	0.271674	0.3399755	14	cis	No
4050	ENSG00000110871	12	COQ5	120941077	rs10849754	12	120940418	A	C	0.681956	0.00162329	0.00672597	0.809286	0.987609	0.0470571	8.539026e-98	0.00164366	0.00681081	0.8092989	0.3655243	20	cis	No
4051	ENSG00000111775	12	COX6A1	120875893	rs117898067	12	120862052	A	T	0.945378	0.00607184	0.0163676	0.710662	0.860874	0.123248	2.850931e-12	0.00705311	0.0190396	0.711051	0.2734827	20	cis	No
4052	ENSG00000135124	12	P2RX4	121647660	rs2071271	12	121670064	C	T	0.711018	0.00799443	0.00703985	0.256125	0.710551	0.0545149	7.831056e-39	0.011251	0.00994512	0.2579242	0.02974235	20	cis	No
4053	ENSG00000167272	12	POP5	121016567	rs1167712	12	120991456	T	G	0.345472	-0.00102716	0.00695219	0.882543	-0.354591	0.0685577	2.314097e-07	0.00289675	0.0196142	0.8825906	0.8947737	17	cis	No
4054	ENSG00000170855	12	TRIAP1	120881764	rs496370	12	120947580	C	A	0.339169	0.0019201	0.00686422	0.779688	0.250698	0.0609521	3.90495e-05	0.00765902	0.0274437	0.7801825	0.999666	3	cis	No
4055	ENSG00000257218	12	GATC	120884241	rs4767898	12	120894510	G	C	0.339402	0.00300924	0.00685222	0.660544	0.862223	0.0481188	8.436203e-72	0.00349009	0.00794954	0.6606391	0.9324445	20	cis	No
4057	ENSG00000110911	12	SLC11A2	51373184	rs864900	12	51243953	T	C	0.068394	-0.0446567	0.0131167	0.00066267	-0.995015	0.188315	1.26547e-07	0.0448804	0.015682	0.004210927	0.2345684	14	cis	No
4058	ENSG00000139567	12	ACVRL1	52300692	rs4471501	12	51425352	T	C	0.26669	-0.0318382	0.00779999	4.46842e-05	0.319509	0.0808066	7.685715e-05	-0.0996473	0.0350869	0.004511166	0.4469538	3	cis	No
4060	ENSG00000184752	12	NDUFA12	95290831	rs7312863	12	95392154	C	T	0.573646	-0.01956	0.00650412	0.00263555	0.527386	0.0545269	3.964307e-22	-0.0370886	0.0129151	0.004082552	0.2546985	20	cis	No
4062	ENSG00000240771	12	ARHGEF25	58003963	rs7314872	12	58004563	C	G	0.75712	0.00105824	0.00779625	0.892029	0.45109	0.0649647	3.821822e-12	0.00234596	0.0172864	0.8920497	0.02908518	17	cis	No
4063	ENSG00000135677	12	GNS	65107225	rs1244875	12	65106712	G	A	0.410481	0.00215817	0.00703667	0.759069	-0.607828	0.0514556	3.35757e-32	-0.00355063	0.0115806	0.7591479	0.2695938	18	cis	No
4064	ENSG00000174206	12	KICS2	64580096	rs903180	12	65130423	T	C	0.397176	0.00163612	0.0070113	0.815486	-0.342552	0.0932325	0.0002386259	-0.00477627	0.0205091	0.8158503	0.9382695	5	cis	No
4065	ENSG00000066117	12	SMARCD1	50478755	rs11169270	12	50483032	G	A	0.657563	0.0450689	0.00776044	6.34052e-09	0.287341	0.0608791	2.360011e-06	0.156848	0.0428223	0.0002495068	0.06281836	6	cis	No
4066	ENSG00000123416	12	TUBA1B	49521565	rs10783306	12	49516946	G	C	0.669234	-0.0257265	0.00691407	0.00019852	-0.397948	0.0995821	6.437302e-05	0.0646479	0.0237397	0.006465444	0.8386296	11	cis	No
4067	ENSG00000167535	12	CACNB3	49207577	rs34014405	12	49211913	C	T	0.817227	-0.011186	0.00951767	0.239879	0.45	0.0728143	6.405995e-10	-0.0248578	0.0215294	0.2482564	0.5866663	19	cis	No
4068	ENSG00000258017	12	LOC105369760	49521565	rs35884657	12	49531100	C	T	0.6662	-0.0263512	0.00689188	0.000131558	-0.470841	0.0706284	2.620495e-11	0.0559662	0.016874	0.0009108352	0.182901	20	cis	No
4069	ENSG00000250208	12	FZD10-AS1	130634894	rs12814049	12	130639386	G	A	0.822479	0.00820567	0.0100441	0.413949	0.579032	0.0682418	2.157005e-17	0.0141714	0.0174266	0.4161014	0.5484443	13	cis	No
4070	ENSG00000184613	12	NELL2	44902058	rs1376126	12	45210659	G	A	0.150444	-0.00182935	0.008715	0.833739	-0.339917	0.0758241	7.361195e-06	0.00538175	0.0256667	0.8339186	0.4541577	11	cis	No
4071	ENSG00000133703	12	KRAS	25357723	rs73081296	12	25440725	A	G	0.918417	-0.00313679	0.0136476	0.818214	1.03523	0.143651	5.738022e-13	-0.00303004	0.0131899	0.8183054	0.4341831	4	cis	No
4072	ENSG00000080371	12	RAB21	72148654	rs75324784	12	72185684	G	A	0.920985	0.00736821	0.0151996	0.627844	0.473515	0.125747	0.0001661369	0.0155607	0.0323644	0.6306616	0.5443787	3	cis	No
4073	ENSG00000139537	12	CCDC65	49297893	rs61942166	12	49326147	A	C	0.621265	-0.00260541	0.00651291	0.689129	-0.59454	0.0673058	1.015296e-18	0.00438223	0.0109658	0.6894304	0.9063688	20	cis	No
4074	ENSG00000240370	12	RPL13P5	6982553	rs2071069	12	6979010	G	A	0.732726	0.00455005	0.00737671	0.537358	-0.538768	0.0931121	7.198428e-09	-0.00844529	0.0137694	0.5396529	0.2757651	14	cis	No
4075	ENSG00000139233	12	LLPH	66516842	rs2870783	12	66486323	A	G	0.567227	0.0013222	0.00693525	0.8488	0.474304	0.0554514	1.194002e-17	0.00278766	0.0146256	0.8488375	0.6764776	20	cis	No
4076	ENSG00000120837	12	NFYB	104510855	rs80176356	12	104238994	G	A	0.874183	0.0081665	0.0089326	0.360593	-0.607999	0.134355	6.030085e-06	-0.0134318	0.0149886	0.3701829	0.3398799	20	cis	No
4077	ENSG00000139372	12	TDG	104359582	rs79289539	12	104330349	T	C	0.905929	0.00327964	0.0093063	0.72453	0.615381	0.10073	1.00119e-09	0.00532945	0.015148	0.7249689	0.849997	20	cis	No
4078	ENSG00000059804	12	SLC2A3	8071826	rs7306434	12	8045597	G	A	0.568044	-0.0071498	0.00713769	0.31649	-0.285755	0.0691585	3.59799e-05	0.0250207	0.0257019	0.3303061	0.1570369	7	cis	No
4079	ENSG00000151176	12	PLBD2	113796371	rs9668121	12	113798712	T	C	0.946779	0.00488744	0.0115889	0.673218	0.85452	0.111039	1.407277e-14	0.00571951	0.0135822	0.6736801	0.382505	20	cis	No
4080	ENSG00000182050	12	MGAT4C	86372516	rs4842785	12	87018567	G	A	0.0632586	-0.000117264	0.0108666	0.99139	0.502447	0.108777	3.854607e-06	-0.000233386	0.0216274	0.99139	0.9450757	3	cis	No
4081	ENSG00000166866	12	MYO1A	57422301	rs151068476	12	57329738	G	C	0.986578	-0.0242475	0.0346561	0.484139	-1.01629	0.298007	0.0006489487	0.0238588	0.0348109	0.4931012	0.3353171	3	cis	No
4082	ENSG00000174718	12	RESF1	32112304	rs77074975	12	32132998	A	T	0.888072	0.00513512	0.010271	0.6171	0.656159	0.108223	1.335702e-09	0.00782603	0.0157063	0.6182925	0.8369332	16	cis	No
4083	ENSG00000173391	12	OLR1	10310902	rs3741860	12	10320444	G	A	0.268324	-0.00657752	0.00704046	0.350178	0.570282	0.0560596	2.623051e-24	-0.0115338	0.0123975	0.3521999	0.04896364	20	cis	No
4084	ENSG00000245648	12	KLRK1-AS1	10516368	rs111558138	12	9889658	C	T	0.962652	-0.022618	0.0213135	0.288596	0.639757	0.1805	0.0003935684	-0.035354	0.0347762	0.309336	NA	NA	cis	No
4085	ENSG00000272173	12	ENSG00000272173	7052671	rs10772515	12	7725892	T	C	0.31571	0.00372517	0.00693393	0.591104	0.36071	0.097052	0.0002018671	0.0103273	0.0194228	0.5949256	NA	NA	cis	No
4086	ENSG00000004478	12	FKBP4	2904119	rs886942	12	1964885	C	T	0.127918	0.00607764	0.0111998	0.587365	0.38847	0.10434	0.0001967921	0.0156451	0.0291352	0.5912799	0.7133216	4	cis	No
4087	ENSG00000111224	12	PARP11	3900213	rs28919876	12	2966524	C	G	0.90873	0.0225204	0.0159248	0.15731	-0.468233	0.132079	0.000392471	-0.0480966	0.0366166	0.1890082	NA	NA	cis	No
4089	ENSG00000089692	12	LAG3	6881678	rs118176536	12	6009877	G	A	0.973506	-0.00240524	0.0266295	0.928031	0.97721	0.264569	0.0002211139	-0.00246133	0.0272587	0.9280525	NA	NA	cis	No
4090	ENSG00000089053	12	ANAPC5	121746048	rs11065527	12	121781013	A	T	0.72514	0.00612813	0.00828821	0.459676	-0.489214	0.0612628	1.399612e-15	-0.0125265	0.0170144	0.4615907	0.8517635	10	cis	No
4091	ENSG00000110917	12	MLEC	121124672	rs73225018	12	121115842	C	T	0.950397	0.00996332	0.0175936	0.571187	0.854804	0.147428	6.706455e-09	0.0116557	0.02068	0.5730116	0.02642828	14	cis	No
4092	ENSG00000175970	12	UNC119B	121148238	rs10431386	12	121128926	C	T	0.685691	0.0105455	0.00688386	0.125545	0.57184	0.0540968	4.075547e-26	0.0184413	0.0121638	0.1294994	0.2664179	20	cis	No
4093	ENSG00000122971	12	ACADS	121163538	rs12832102	12	121180701	G	A	0.661881	0.0118098	0.00724221	0.102955	0.430536	0.0574673	6.791556e-14	0.0274305	0.0172152	0.1110745	0.09635418	20	cis	No
4094	ENSG00000089060	12	SLC8B1	113736564	rs111798104	12	113783217	T	C	0.97514	0.0328047	0.0248145	0.18617	0.912716	0.222319	4.035654e-05	0.0359418	0.0285623	0.2082598	0.1492912	5	cis	No
4096	ENSG00000257681	12	ENSG00000257681	104140093	rs11111765	12	104172519	G	C	0.737395	-0.00218549	0.00709714	0.758128	0.73931	0.0618495	6.234578e-33	-0.00295612	0.00960287	0.7582061	0.248217	20	cis	No
4097	ENSG00000165899	12	OTOGL	80603233	rs75300658	12	80643992	T	A	0.902778	-0.0127338	0.0122475	0.298476	1.02293	0.137206	8.959035e-14	-0.0124484	0.0120888	0.3031316	0.3276338	20	cis	No
4098	ENSG00000050438	12	SLC4A8	51785101	rs10747612	12	51787819	C	T	0.371732	0.00902144	0.00675181	0.181499	-0.307969	0.058103	1.15553e-07	-0.0292933	0.0226095	0.1951068	0.6780802	11	cis	No
4099	ENSG00000175197	12	DDIT3	57910371	rs775324	12	57924050	A	G	0.856909	-0.0307317	0.00862971	0.000369231	0.362269	0.100406	0.00030852	-0.0848312	0.0334702	0.01125987	NA	NA	cis	No
4102	ENSG00000135476	12	ESPL1	53662083	rs6580941	12	53662199	T	C	0.336835	-0.00381523	0.00783051	0.626098	0.444863	0.0804566	3.216406e-08	-0.00857619	0.0176703	0.6274312	0.2844568	10	cis	No
4103	ENSG00000203585	12	LINC02408	67913609	rs1161177	12	67822606	G	A	0.115663	-0.0137376	0.00912589	0.132235	-0.785222	0.0940486	6.877749e-17	0.0174952	0.0118094	0.138485	0.4329038	20	cis	No
4104	ENSG00000151239	12	TWF1	44187526	rs4768054	12	44309743	T	A	0.927404	0.00382779	0.0140127	0.784726	-0.703412	0.161703	1.361279e-05	-0.00544175	0.0199603	0.7851386	NA	NA	cis	No
4105	ENSG00000165714	12	BORCS5	12510013	rs10772555	12	12512997	G	A	0.459384	0.00830503	0.00657907	0.206827	-0.48245	0.0552517	2.505127e-18	-0.0172143	0.0137786	0.211536	0.1332772	20	cis	No
4106	ENSG00000139719	12	VPS33A	122714111	rs11060333	12	122678607	T	C	0.735177	-0.00724324	0.00724244	0.317257	-0.895404	0.0917854	1.748997e-22	0.00808935	0.00813085	0.3197869	0.4027583	20	cis	No
4107	ENSG00000172572	12	PDE3A	20522179	rs74990172	12	19819985	C	T	0.970588	0.0162056	0.0221255	0.4639	0.875795	0.256639	0.000643563	0.0185039	0.0258387	0.4739105	NA	NA	cis	No
4109	ENSG00000121316	12	PLBD1	14656595	rs10846021	12	14705533	T	C	0.611811	0.00270348	0.00661649	0.682835	-0.429595	0.0595399	5.383888e-13	-0.00629309	0.0154264	0.683315	0.513166	14	cis	No
4110	ENSG00000053702	12	NRIP2	2934514	rs4268579	12	3868079	T	C	0.205532	-0.0208411	0.0127421	0.101923	0.308665	0.0849326	0.0002788077	-0.0675201	0.0452695	0.135826	0.325278	3	cis	No
4111	ENSG00000235049	12	LINC00940	2038368	rs9669556	12	2045640	A	G	0.911998	-0.0208315	0.0131878	0.114199	0.545437	0.0844996	1.082872e-10	-0.0381923	0.0248918	0.1249484	0.03116118	4	cis	No
4113	ENSG00000236349	12	ENSG00000236349	94942017	rs7954944	12	94089444	C	T	0.719071	0.00456205	0.00696769	0.512632	-0.275648	0.0836612	0.0009848671	-0.0165503	0.0257718	0.5207521	NA	NA	cis	No
4114	ENSG00000246985	12	SOCS2-AS1	93936239	rs1493849	12	94152370	T	G	0.564076	-0.00363231	0.00649227	0.575833	0.315478	0.0748188	2.480598e-05	-0.0115137	0.0207595	0.5791537	0.3160219	6	cis	No
4115	ENSG00000212443	12	SNORA53	98993413	rs7968661	12	99137384	A	G	0.69176	0.00758663	0.00703417	0.280793	-0.359946	0.103185	0.0004860169	-0.0210771	0.020455	0.3028164	0.5022271	3	cis	No
4116	ENSG00000236617	12	LOC101928530	133464428	rs11147101	12	133412141	A	G	0.810458	-0.013765	0.00901798	0.126913	0.342009	0.105822	0.001229569	-0.0402475	0.0291605	0.167523	NA	NA	cis	No
4117	ENSG00000257337	12	LOC283335	53408380	rs11170386	12	53448320	C	T	0.712885	-0.00573811	0.00754528	0.446962	0.669662	0.0553442	1.056856e-33	-0.00856867	0.0112895	0.4478571	0.02931092	20	cis	No
4120	ENSG00000111077	12	TNS2	53440753	rs1474214	12	53437892	C	T	0.352007	-0.00629703	0.00688705	0.360544	0.460089	0.0537054	1.06307e-17	-0.0136865	0.015054	0.3632627	0.1705989	20	cis	No
4121	ENSG00000167778	12	SPRYD3	53458388	rs9325154	12	53494180	G	A	0.865313	-0.000840622	0.00910761	0.926461	0.388298	0.0712541	5.05172e-08	-0.00216489	0.0234586	0.9264711	0.4083046	20	cis	No
4122	ENSG00000257542	12	OR7E47P	52473480	rs2701134	12	52478023	C	T	0.760738	-0.00631865	0.00722274	0.381668	-0.346408	0.07988	1.446989e-05	0.0182405	0.0212704	0.3911398	0.4399093	10	cis	No
4123	ENSG00000123064	12	DDX54	113594979	rs7312205	12	113643432	T	C	0.926354	-0.00200147	0.0106157	0.850455	-0.841552	0.19743	2.02125e-05	0.00237831	0.0126268	0.8505988	0.5092375	9	cis	No
4124	ENSG00000111404	12	RERGL	18233803	rs12827573	12	19263028	G	A	0.919351	0.0104541	0.0147404	0.478194	-0.598419	0.156027	0.0001253831	-0.0174695	0.0250498	0.485558	NA	NA	cis	No
4125	ENSG00000172243	12	CLEC7A	10269376	rs59388877	12	10272705	G	A	0.919001	-0.0242398	0.0109411	0.0267268	-0.667668	0.115012	6.427972e-09	0.0363052	0.0175398	0.03846461	0.0002714902	9	cis	No
4126	ENSG00000183935	12	HTR7P1	13152812	rs11055200	12	13172324	A	G	0.834267	-0.00995464	0.00806461	0.217068	0.597315	0.0738687	6.156878e-16	-0.0166656	0.0136578	0.2223793	0.551965	20	cis	No
4127	ENSG00000123094	12	RASSF8	26111962	rs10771239	12	25946069	G	A	0.211718	0.00196856	0.007193	0.784333	-0.303902	0.0835493	0.0002754068	-0.00647761	0.0237357	0.7849256	NA	NA	cis	No
4128	ENSG00000226091	12	LINC00937	8448582	rs57757122	12	8461597	G	T	0.924453	-0.011969	0.014116	0.396492	0.719338	0.122652	4.494973e-09	-0.0166389	0.0198276	0.4013692	0.9198951	7	cis	No
4129	ENSG00000256128	12	ENSG00000256128	127214333	rs4472990	12	127256522	C	T	0.0534547	0.00978279	0.0148078	0.508837	-1.04692	0.0954013	5.10477e-28	-0.00934435	0.0141698	0.5096022	0.6491751	15	cis	No
4130	ENSG00000139178	12	C1RL	7242183	rs77007122	12	7339351	A	C	0.977474	0.0153232	0.0194455	0.430692	-1.11705	0.185013	1.563308e-09	-0.0137176	0.0175555	0.4345787	NA	NA	cis	No
4131	ENSG00000177675	12	CD163L1	7499281	rs117671134	12	6519382	G	C	0.960084	0.0378109	0.0216914	0.0813121	-0.73838	0.217883	0.000701764	-0.0512079	0.0330354	0.1211193	NA	NA	cis	No
4132	ENSG00000089094	12	KDM2B	121866900	rs11065569	12	121865301	T	C	0.499533	-0.0129656	0.0063918	0.0425125	-0.365993	0.0547656	2.342701e-11	0.0354258	0.0182511	0.05225482	0.8046758	20	cis	No
4133	ENSG00000170633	12	RNF34	121837844	rs11065527	12	121781013	A	T	0.72514	0.00612813	0.00828821	0.459676	0.262005	0.0637608	3.970577e-05	0.0233894	0.0321418	0.4668015	0.688781	4	cis	No
4134	ENSG00000135090	12	TAOK3	118587606	rs140180818	12	118120337	C	T	0.94246	0.0296377	0.0214998	0.168047	-0.546808	0.114677	1.858461e-06	-0.0542013	0.0409289	0.1854104	NA	NA	cis	No
4135	ENSG00000173588	12	CEP83	94700225	rs114697502	12	94677559	C	T	0.91725	0.0186785	0.0135261	0.167302	0.892368	0.154259	7.257122e-09	0.0209314	0.0155834	0.1792127	0.6123001	20	cis	No
4136	ENSG00000186076	12	ENSG00000186076	94034598	rs11107463	12	94623356	A	G	0.707166	0.0070078	0.00687253	0.307879	0.421017	0.10254	4.027512e-05	0.0166449	0.0168195	0.3223592	0.8657476	11	cis	No
4137	ENSG00000185591	12	SP1	53773960	rs35437931	12	53756354	T	C	0.845005	0.0108179	0.00856877	0.206777	0.724011	0.0925855	5.285796e-15	0.0149416	0.0119884	0.2126389	0.0128993	20	cis	No
4138	ENSG00000257354	12	MIRLET7IHG	62996532	rs1060395	12	63010337	A	G	0.940243	-0.0293195	0.0147942	0.0474986	-0.898662	0.135192	2.985576e-11	0.0326257	0.0171786	0.05753657	0.6338388	17	cis	No
4139	ENSG00000196935	12	SRGAP1	64238073	rs789744	12	64485360	A	G	0.277778	-0.0214722	0.00850619	0.0115929	-0.495779	0.0652323	2.956504e-14	0.04331	0.0180788	0.01659214	0.001393332	16	cis	No
4140	ENSG00000166226	12	CCT2	69979114	rs2601006	12	69979517	C	T	0.663515	0.000471975	0.00686594	0.945195	0.395615	0.0560706	1.717839e-12	0.00119302	0.0173559	0.945198	0.8692533	16	cis	No
4141	ENSG00000061936	12	SFSWAP	132195626	rs5744771	12	133250571	C	T	0.889122	-9.29184e-05	0.0102161	0.992743	-0.627142	0.155238	5.347916e-05	0.000148162	0.01629	0.9927431	0.2669722	4	cis	No
4142	ENSG00000198598	12	MMP17	132312938	rs10751699	12	132323784	G	T	0.458333	0.0119922	0.00656605	0.0677903	0.331246	0.0568512	5.658612e-09	0.0362033	0.0207733	0.08137207	0.198579	20	cis	No
4145	ENSG00000069431	12	ABCC9	21950335	rs28620656	12	22247373	G	A	0.976074	0.040215	0.0417843	0.335827	-0.584311	0.149364	9.153241e-05	-0.0688246	0.0736427	0.3500075	NA	NA	cis	No
4147	ENSG00000136026	12	CKAP4	106631655	rs7311133	12	106672834	C	T	0.719538	-0.000267129	0.00756339	0.971826	-0.460618	0.0995573	3.716093e-06	0.000579936	0.0164206	0.9718264	0.4151856	6	cis	No
4148	ENSG00000257557	12	ENSG00000257557	80328681	rs4842325	12	80322581	C	T	0.0797152	0.00257646	0.0100572	0.797812	-0.497063	0.0869035	1.06703e-08	-0.00518337	0.0202535	0.7980095	0.8977941	17	cis	No
4149	ENSG00000172602	12	RND1	49250928	rs113565360	12	49282497	G	A	0.911881	0.00770835	0.0132736	0.561425	0.696436	0.185521	0.0001740681	0.0110683	0.019286	0.5660345	NA	NA	cis	No
4150	ENSG00000135473	12	PAN2	56710007	rs58084708	12	56961341	C	T	0.95398	-0.0541645	0.0180516	0.00269504	-1.37352	0.245689	2.264469e-08	0.0394348	0.0149159	0.008198043	0.8837114	6	cis	No
4151	ENSG00000197728	12	RPS26	56435637	rs7971751	12	56478658	A	C	0.422502	0.00160652	0.00683849	0.814269	-1.18569	0.0319339	9.390421e-302	-0.00135492	0.00576763	0.814272	0.6453492	20	cis	No
4152	ENSG00000010292	12	NCAPD2	6602522	rs11064200	12	6558941	G	A	0.82505	-0.00879455	0.00956996	0.358109	0.303074	0.0706901	1.808089e-05	-0.0290178	0.0322935	0.3688846	0.9696544	3	cis	No
4153	ENSG00000215039	12	CD27-AS1	6548167	rs111922468	12	6556078	C	T	0.780929	-0.0123937	0.00989611	0.210433	0.89748	0.0603094	4.361166e-50	-0.0138094	0.0110655	0.2120423	0.74302	20	cis	No
4154	ENSG00000089693	12	MLF2	6857170	rs12309715	12	6861928	G	T	0.959967	0.00234601	0.0179601	0.896073	-1.01037	0.112627	2.94005e-19	-0.00232193	0.0177776	0.8960842	0.6707725	12	cis	No
4157	ENSG00000184574	12	LPAR5	6728001	rs4764623	12	6744864	G	C	0.426471	0.00905428	0.00656881	0.168088	0.315674	0.0579866	5.212202e-08	0.0286824	0.0214655	0.181481	0.9282716	6	cis	No
4158	ENSG00000008405	12	CRY1	107385142	rs4964612	12	108110486	C	T	0.797152	0.0033019	0.0075008	0.659788	-0.323396	0.0926437	0.0004816683	-0.0102101	0.0233776	0.6622946	0.6371675	3	cis	No
4159	ENSG00000048540	12	LMO3	16701307	rs11057030	12	16819864	T	C	0.827848	0.00447135	0.00832093	0.591018	-0.414083	0.100432	3.73951e-05	-0.0107982	0.0202648	0.5941338	0.5815368	6	cis	No
4160	ENSG00000171840	12	NINJ2	673462	rs2535404	12	719663	C	T	0.714402	-0.0117573	0.00764089	0.12387	0.43315	0.0585899	1.43651e-13	-0.0271437	0.0180183	0.1319517	0.3566656	20	cis	No
4161	ENSG00000111641	12	NOP2	6666029	rs188925382	12	7156183	A	G	0.969304	-0.0150954	0.0254353	0.552858	-0.802971	0.235767	0.0006597549	0.0187994	0.0321538	0.5587685	NA	NA	cis	No
4162	ENSG00000241556	12	ENSG00000241556	95861173	rs2660850	12	96443621	T	C	0.822129	-0.0101519	0.00972993	0.296778	0.332157	0.0931922	0.0003649501	-0.0305636	0.0305225	0.3166598	NA	NA	cis	No
4163	ENSG00000111052	12	LIN7A	81186299	rs78607314	12	81335210	T	G	0.963469	-0.00599362	0.0141512	0.671901	1.0068	0.143564	2.334469e-12	-0.00595314	0.0140812	0.6724622	0.4884901	20	cis	No
4164	ENSG00000268069	12	ENSG00000268069	48178706	rs3782906	12	48170172	T	C	0.220238	-0.0174411	0.00833684	0.036434	0.421474	0.0844606	6.032155e-07	-0.0413812	0.0214481	0.05368595	0.013842	10	cis	No
4165	ENSG00000134287	12	ARF3	49329506	rs833840	12	49366150	C	G	0.540733	0.00166656	0.00642215	0.795248	0.472058	0.0545063	4.692356e-18	0.00353041	0.0136107	0.7953378	0.9984404	20	cis	No
4166	ENSG00000025423	12	HSD17B6	57145945	rs78541613	12	57168125	A	G	0.970121	-0.0316146	0.0204999	0.123029	0.70346	0.19092	0.0002290721	-0.0449416	0.0315911	0.1548519	0.5408394	5	cis	No
4168	ENSG00000174099	12	MSRB3	65672423	rs2453268	12	66058545	A	T	0.125249	0.0045963	0.0100487	0.647383	0.480521	0.128154	0.0001771441	0.00956524	0.0210671	0.6498025	0.5225025	7	cis	No
4169	ENSG00000155974	12	GRIP1	66741211	rs1405469	12	67475906	C	A	0.547852	-0.00250237	0.00650202	0.700341	-0.355543	0.0541815	5.306661e-11	0.00703816	0.018319	0.7008301	0.5205498	12	cis	No
4170	ENSG00000057294	12	PKP2	32943679	rs7399006	12	33061176	C	T	0.360177	0.0107067	0.00687357	0.119315	-0.410331	0.053625	1.980855e-14	-0.0260928	0.0170948	0.1269208	0.9448392	20	cis	No
4171	ENSG00000139131	12	YARS2	32880424	rs150603003	12	33368290	A	C	0.974673	-0.0171726	0.0291395	0.555644	0.828537	0.199059	3.151062e-05	-0.0207264	0.0355206	0.559554	NA	NA	cis	No
4172	ENSG00000111684	12	LPCAT3	7085348	rs73264674	12	7131014	C	T	0.921452	-0.00354712	0.0122895	0.772864	0.537412	0.0818527	5.182555e-11	-0.00660037	0.02289	0.7730776	0.171175	20	cis	No
4173	ENSG00000197992	12	CLEC9A	10183276	rs4595634	12	10239281	T	A	0.127101	-0.0142263	0.00878547	0.105382	0.448173	0.0782925	1.03838e-08	-0.0317429	0.0203721	0.1191963	0.7788287	6	cis	No
4174	ENSG00000139726	12	DENR	123237321	rs11060112	12	123292503	A	C	0.730392	0.00997567	0.00807191	0.216514	0.347167	0.0788195	1.059872e-05	0.0287345	0.0241487	0.2340861	0.6251063	7	cis	No
4175	ENSG00000151065	12	DCP1B	2055220	rs2470404	12	2049449	T	C	0.470005	0.0109308	0.00671358	0.103491	-0.44961	0.093269	1.43148e-06	-0.0243117	0.0157607	0.1229392	0.2331713	10	cis	No
4176	ENSG00000256433	12	ENSG00000256433	6503071	rs11616188	12	6502742	G	A	0.579132	-0.0324523	0.00780009	3.17554e-05	-0.434767	0.0550491	2.838668e-15	0.074643	0.020278	0.0002323379	0.00724968	14	cis	No
4177	ENSG00000136044	12	APPL2	105567074	rs7299166	12	105454255	C	A	0.270075	0.00714033	0.00769148	0.35323	0.425082	0.101805	2.974172e-05	0.0167975	0.0185359	0.3648222	0.9551332	11	cis	No
4178	ENSG00000111647	12	UHRF1BP1L	100422233	rs11613015	12	100638202	A	G	0.979809	-0.003094	0.0268314	0.908198	-1.31084	0.277837	2.381581e-06	0.00236032	0.020475	0.9082246	0.967446	7	cis	No
4179	ENSG00000166153	12	DEPDC4	100597447	rs1606865	12	101489750	C	G	0.596289	-0.00171124	0.00654251	0.793663	-0.34154	0.0944937	0.0003010197	0.00501036	0.019206	0.7941889	0.7216081	3	cis	No
4181	ENSG00000135472	12	FAIM2	50260679	rs2655060	12	50298535	C	T	0.418884	-0.000986303	0.0065825	0.880893	0.276931	0.0683996	5.149781e-05	-0.00356155	0.0237857	0.880974	NA	NA	cis	No
4182	ENSG00000123395	12	ATG101	52463030	rs7134974	12	52486959	C	T	0.802521	-0.0122161	0.0075356	0.104993	-0.353631	0.0719886	9.000641e-07	0.0345448	0.0224396	0.1236931	0.1538938	9	cis	No
4183	ENSG00000255737	12	AGAP2-AS1	58120054	rs35091613	12	58270680	C	T	0.949346	-0.0506641	0.0171637	0.00315902	-0.634812	0.150895	2.58807e-05	0.0798096	0.033029	0.01567695	NA	NA	cis	No
4184	ENSG00000127329	12	PTPRB	70910630	rs2304822	12	71003873	C	G	0.956466	0.0305719	0.0115597	0.00817632	-1.04821	0.245144	1.90369e-05	-0.0291658	0.012967	0.02449776	0.7311123	3	cis	No
4185	ENSG00000258168	12	ENSG00000258168	70861860	rs12296380	12	70904623	T	G	0.831816	-0.00393316	0.00911871	0.666229	-0.918441	0.106629	7.091568e-18	0.00428243	0.00994091	0.666622	0.8686617	20	cis	No
4187	ENSG00000171681	12	ATF7IP	14518610	rs1075010	12	13918341	T	C	0.444211	-0.0045558	0.00671527	0.497503	-0.311324	0.0685419	5.569749e-06	0.0146336	0.0218093	0.5022329	0.02536701	8	cis	No
4188	ENSG00000051825	12	MPHOSPH9	123636867	rs58809476	12	123724880	C	T	0.80077	-0.0428063	0.00916068	2.9708e-06	0.444582	0.0847139	1.537261e-07	-0.0962844	0.0275894	0.0004831924	0.3401323	20	cis	No
4189	ENSG00000090975	12	PITPNM2	123468027	rs1790119	12	123615098	C	A	0.23161	0.0273807	0.00809954	0.000723485	0.264642	0.072395	0.0002566501	0.103463	0.0416866	0.01306743	0.7279298	12	cis	No
4190	ENSG00000150967	12	ABCB9	123405498	rs7296418	12	123457619	C	T	0.276961	0.0134349	0.00703564	0.056191	-0.447149	0.058668	2.503929e-14	-0.0300457	0.0162208	0.06398299	0.004044563	20	cis	No
4193	ENSG00000135424	12	ITGA7	56078352	rs7306191	12	56080164	T	G	0.504202	-0.00202213	0.00741196	0.784992	-0.38999	0.0567715	6.444371e-12	0.00518508	0.0190205	0.7851569	0.8048937	11	cis	No
4194	ENSG00000170439	12	METTL7B	56075330	rs7136568	12	56068140	A	G	0.279324	0.00114744	0.00721628	0.873664	0.340266	0.0635024	8.399964e-08	0.00337219	0.0212171	0.8737184	0.9972524	3	cis	No
4195	ENSG00000139631	12	CSAD	53551447	rs7304044	12	53536169	G	A	0.823529	0.0198725	0.00781181	0.0109623	-0.567172	0.0866613	5.961577e-11	-0.0350379	0.0147771	0.01773597	0.2800943	20	cis	No
4196	ENSG00000248008	12	NRAV	120928131	rs117588219	12	121025791	A	G	0.971755	0.017156	0.0251595	0.49531	1.0616	0.244869	1.45506e-05	0.0161605	0.023991	0.5005603	0.5604895	4	cis	No
4197	ENSG00000139405	12	RITA1	113623331	rs7309187	12	113594715	C	T	0.927171	-0.00427258	0.0105183	0.684593	-1.2458	0.116256	8.562479e-27	0.00342959	0.00844907	0.6848066	0.1536259	18	cis	No
4198	ENSG00000166578	12	IQCD	113633246	rs61943641	12	113731926	G	T	0.928922	0.00497533	0.0148359	0.737355	0.683528	0.138088	7.422777e-07	0.0072789	0.0217546	0.737934	0.3381812	11	cis	No
4199	ENSG00000120868	12	APAF1	99038919	rs11109545	12	99001794	C	T	0.803922	0.0108986	0.00849933	0.199743	0.544746	0.0749589	3.66834e-13	0.0200068	0.0158434	0.2066674	0.3600171	20	cis	No
4200	ENSG00000089248	12	ERP29	112451120	rs117000837	12	111551640	C	T	0.980392	0.0494015	0.0282313	0.080138	0.847518	0.256899	0.0009701791	0.0582896	0.0377064	0.1221337	NA	NA	cis	No
4201	ENSG00000111335	12	OAS2	113416200	rs148862886	12	113364181	C	G	0.989496	0.0843932	0.0408575	0.038871	-1.31624	0.366785	0.0003324732	-0.0641169	0.0358158	0.07342453	NA	NA	cis	No
4202	ENSG00000186815	12	TPCN1	113658855	rs77744585	12	113733153	C	T	0.929038	0.0046613	0.0148543	0.753672	1.32142	0.201766	5.781406e-11	0.00352749	0.0112541	0.753945	0.431428	20	cis	No
4203	ENSG00000185652	12	NTF3	5541278	rs79469400	12	5534824	C	A	0.980042	0.00548346	0.0263819	0.835347	-1.0253	0.262634	9.465199e-05	-0.00534815	0.0257674	0.8355762	NA	NA	cis	No
4204	ENSG00000005175	12	RPAP3	48057070	rs11168129	12	47907398	G	A	0.665033	0.0224268	0.00676618	0.000917935	0.570856	0.109442	1.827904e-07	0.0392863	0.0140433	0.005149864	0.1176747	5	cis	No
4205	ENSG00000111652	12	COPS7A	6832907	rs2365100	12	6835081	G	A	0.373249	0.00327244	0.00681717	0.631206	-0.695718	0.0527763	1.108144e-39	-0.00470369	0.00980525	0.6314328	0.2179805	20	cis	No
4206	ENSG00000139083	12	ETV6	11802788	rs7133581	12	11479021	C	T	0.150794	0.0207086	0.0113038	0.0669504	0.417102	0.127838	0.00110341	0.0496488	0.0310807	0.1101729	NA	NA	cis	No
4207	ENSG00000060237	12	WNK1	861759	rs111359153	12	1028796	A	T	0.934057	0.0129558	0.0144979	0.371517	0.619387	0.134956	4.442189e-06	0.0209171	0.0238464	0.3803997	0.6899226	6	cis	No
4208	ENSG00000166523	12	CLEC4E	8685901	rs4620776	12	8693333	G	A	0.248016	-0.00137962	0.00715035	0.847003	0.274513	0.0673031	4.527725e-05	-0.0050257	0.0260765	0.8471713	NA	NA	cis	No
4209	ENSG00000070018	12	LRP6	12268959	rs12833575	12	12324841	A	G	0.936741	0.0159949	0.016737	0.339244	0.540773	0.134724	5.971302e-05	0.0295778	0.0318153	0.3525393	NA	NA	cis	No
4210	ENSG00000233560	12	KRT8P39	69099414	rs10784677	12	68508990	G	A	0.24113	-0.00649267	0.0074679	0.384622	0.348666	0.101368	0.0005825497	-0.0186215	0.0220921	0.3992839	NA	NA	cis	No
4211	ENSG00000127334	12	DYRK2	68042118	rs76454244	12	67351836	C	T	0.931489	0.00505933	0.0112247	0.652184	-0.509906	0.145432	0.0004546313	-0.00992208	0.0221944	0.6548368	NA	NA	cis	No
4214	ENSG00000234498	12	RPL13AP20	13028433	rs16908444	12	12973769	T	G	0.894958	-0.00456873	0.0111147	0.681035	-0.409222	0.113918	0.0003278538	0.0111644	0.0273378	0.6829889	0.6839177	4	cis	No
4215	ENSG00000178878	12	APOLD1	12878851	rs80190234	12	12262357	G	A	0.964753	0.00439441	0.0197558	0.823974	1.19181	0.293091	4.775611e-05	0.00368717	0.0166011	0.8242326	0.9175359	3	cis	No
4216	ENSG00000075089	12	ACTR6	100592900	rs150111624	12	101405694	T	C	0.978175	0.0472021	0.0319439	0.1395	-1.01578	0.255222	6.89212e-05	-0.0464688	0.0335451	0.1659721	NA	NA	cis	No
4217	ENSG00000257194	12	ENSG00000257194	90501516	rs7968738	12	90281747	G	A	0.736461	0.000110256	0.00708648	0.987586	-0.345819	0.0817572	2.338701e-05	-0.000318826	0.020492	0.9875866	0.2011416	12	cis	No
4218	ENSG00000227081	12	ENSG00000227081	3320775	rs7485657	12	3218346	C	T	0.253479	0.0169293	0.0125249	0.176489	0.41095	0.102623	6.21625e-05	0.0411955	0.0321673	0.2003114	NA	NA	cis	No
4219	ENSG00000065970	12	FOXJ2	8185299	rs143524609	12	7781910	C	A	0.985994	-0.0403613	0.0374506	0.281158	1.54587	0.431963	0.0003452961	-0.0261091	0.0253009	0.3020989	NA	NA	cis	No
4220	ENSG00000111667	12	USP5	6961292	rs4149584	12	6442643	C	T	0.985177	0.0298335	0.0317729	0.347751	-0.873039	0.239962	0.0002745049	-0.034172	0.0375859	0.3632601	NA	NA	cis	No
4222	ENSG00000175899	12	A2M	9220260	rs226379	12	9268585	T	C	0.656046	0.00431171	0.00739196	0.559693	-0.542436	0.0734575	1.531958e-13	-0.00794879	0.0136698	0.560913	0.9780714	19	cis	No
4223	ENSG00000134539	12	KLRD1	10378657	rs4102739	12	10480508	A	G	0.312792	0.00552648	0.00741587	0.456136	-0.286461	0.075882	0.000159952	-0.0192923	0.0263875	0.4647094	NA	NA	cis	No
4225	ENSG00000180574	12	EIF2S3B	10658201	rs17809806	12	10832143	C	T	0.794234	0.00561302	0.00803122	0.484614	-0.336615	0.0895065	0.00016938	-0.0166749	0.0242673	0.4919975	NA	NA	cis	No
4226	ENSG00000013588	12	GPRC5A	13043716	rs11055125	12	13030192	C	T	0.899977	-0.0229779	0.012667	0.0696794	-0.729277	0.15947	4.804936e-06	0.0315078	0.0186858	0.09175989	0.2973599	15	cis	No
4227	ENSG00000139144	12	PIK3C2G	18400548	rs4619201	12	18407863	C	G	0.576097	-0.00389662	0.00662773	0.556581	0.317431	0.0722026	1.100639e-05	-0.0122755	0.0210651	0.5600689	0.7161696	8	cis	No
4228	ENSG00000134532	12	SOX5	23682440	rs10771012	12	23788075	A	G	0.544585	0.00510964	0.00657602	0.437152	-0.338583	0.0995082	0.00066757	-0.0150912	0.0199222	0.4487441	NA	NA	cis	No
4230	ENSG00000151743	12	AMN1	31824071	rs112403722	12	31592818	C	A	0.909781	0.0380337	0.00994467	0.000131019	0.437268	0.103127	2.234141e-05	0.0869803	0.0306275	0.004512195	NA	NA	cis	No
4231	ENSG00000198001	12	IRAK4	44152747	rs76063350	12	43582112	G	T	0.97444	-0.0295006	0.0262793	0.261617	-1.36136	0.396161	0.0005895342	0.0216699	0.0203076	0.2859336	NA	NA	cis	No
4234	ENSG00000135503	12	ACVR1B	52345451	rs17119426	12	53205443	C	T	0.955182	-0.00791603	0.0177703	0.655984	0.437651	0.121932	0.0003315749	-0.0180875	0.0409153	0.6584368	NA	NA	cis	No
4235	ENSG00000135480	12	KRT7	52626304	rs12313932	12	52618729	A	T	0.631536	0.0094721	0.00677929	0.16235	0.559891	0.0563601	2.956047e-23	0.0169178	0.0122274	0.166483	0.8793502	20	cis	No
4236	ENSG00000094916	12	CBX5	54624724	rs1470321	12	54301044	G	A	0.840336	-0.00492102	0.00992069	0.619869	-0.356426	0.0932579	0.0001324061	0.0138066	0.0280672	0.6227827	NA	NA	cis	No
4237	ENSG00000135447	12	PPP1R1A	54969171	rs58494653	12	54353102	C	G	0.887255	0.0241986	0.00992456	0.0147586	-0.391288	0.109801	0.0003658077	-0.0618434	0.0307326	0.04418749	NA	NA	cis	No
4238	ENSG00000179899	12	ENSG00000179899	55804263	rs1795846	12	54889080	G	A	0.841503	0.000990078	0.00877164	0.910132	-0.529235	0.131427	5.65334e-05	-0.00187077	0.0165807	0.9101667	NA	NA	cis	No
4240	ENSG00000166888	12	STAT6	57489191	rs324015	12	57490100	T	C	0.239496	0.0531774	0.00728157	2.81395e-13	-0.455543	0.126522	0.0003176027	-0.116734	0.0361478	0.001240683	NA	NA	cis	No
4241	ENSG00000178498	12	DTX3	57998405	rs111327270	12	58183338	G	A	0.983427	-0.0359193	0.0299619	0.230593	1.37593	0.365745	0.0001685662	-0.0261055	0.0228547	0.2533554	0.275815	3	cis	No
4242	ENSG00000111012	12	CYP27B1	58156117	rs113364770	12	57962135	G	A	0.98331	0.00203677	0.0287506	0.943523	-1.29061	0.397283	0.001159771	-0.00157815	0.022282	0.9435364	NA	NA	cis	No
4243	ENSG00000135439	12	AGAP2	58118980	rs117472926	12	58225098	G	A	0.987979	0.00668921	0.0323311	0.83609	-1.04273	0.273858	0.0001403499	-0.00641509	0.0310519	0.8363283	NA	NA	cis	No
4244	ENSG00000135679	12	MDM2	69201956	rs3730492	12	69202015	T	G	0.972572	-0.0164996	0.0243761	0.498486	0.880773	0.221411	6.949506e-05	-0.0187331	0.0280736	0.50459	0.429794	3	cis	No
4245	ENSG00000135643	12	KCNMB4	70760056	rs11178277	12	70935636	A	G	0.5666	-0.00560717	0.00662219	0.397148	0.378838	0.073181	2.258167e-07	-0.014801	0.0177126	0.4033684	0.817214	3	cis	No
4246	ENSG00000139291	12	TMEM19	72079867	rs11178900	12	72108670	C	T	0.929855	-0.00256259	0.00971066	0.791862	0.598534	0.147682	5.05942e-05	-0.00428144	0.0162584	0.7922909	0.8924818	7	cis	No
4247	ENSG00000133858	12	ZFC3H1	72003252	rs113308450	12	71948175	C	A	0.982026	-0.00180355	0.0263654	0.945462	-1.0263	0.251056	4.352327e-05	0.00175733	0.0256934	0.9454701	0.4015416	4	cis	No
4248	ENSG00000067715	12	SYT1	79257773	rs10860996	12	79246667	T	C	0.313725	-0.00254609	0.00680175	0.70816	0.332879	0.0733329	5.644562e-06	-0.0076487	0.0205025	0.709102	0.77528	4	cis	No
4249	ENSG00000177425	12	PAWR	79968759	rs8176822	12	80048478	C	T	0.309057	-0.0296246	0.00737234	5.86086e-05	0.2384	0.0551124	1.52044e-05	-0.124264	0.0422084	0.003239292	0.01469174	7	cis	No
4250	ENSG00000133773	12	CCDC59	82617460	rs7305968	12	83013918	T	C	0.944094	-0.0108145	0.0153039	0.479784	-0.538731	0.12243	1.08097e-05	0.020074	0.0287713	0.4853583	0.3592614	3	cis	No
4251	ENSG00000133636	12	NTS	86268073	rs73165916	12	85578750	G	A	0.985294	-0.0146178	0.0369558	0.692438	1.13307	0.328419	0.0005604223	-0.0129011	0.0328293	0.6943387	NA	NA	cis	No
4252	ENSG00000271259	12	ENSG00000271259	89765597	rs1427828	12	89762499	C	G	0.437792	-0.0033547	0.00652173	0.60698	-0.273295	0.0556696	9.143289e-07	0.012275	0.023994	0.6089398	NA	NA	cis	No
4253	ENSG00000070961	12	ATP2B1	89981828	rs112784216	12	91032285	T	A	0.961485	-0.00213625	0.0139931	0.878662	-0.727306	0.183421	7.332319e-05	0.00293721	0.0192539	0.878752	0.9534795	3	cis	No
4254	ENSG00000257242	12	LINC01619	92378756	rs80022957	12	92299136	T	G	0.97409	-0.0146096	0.0242446	0.546779	0.735659	0.188489	9.503225e-05	-0.0198592	0.0333468	0.5514855	0.6314706	5	cis	No
4255	ENSG00000120798	12	NR2C1	95414005	rs1726901	12	94638389	T	C	0.231676	0.0260536	0.00960903	0.00670064	-0.265638	0.0785567	0.000720963	-0.0980793	0.0463659	0.03440152	NA	NA	cis	No
4256	ENSG00000111142	12	METAP2	95867296	rs73220068	12	96553248	A	C	0.847572	0.00931058	0.00930753	0.317152	0.320764	0.0789168	4.811852e-05	0.0290263	0.0298826	0.3313773	NA	NA	cis	No
4257	ENSG00000214203	12	RPS4XP1	100402830	rs78669026	12	101003000	C	T	0.994281	0.00762833	0.0180982	0.673393	-1.60133	0.431004	0.000202925	-0.00476375	0.0113745	0.6753549	NA	NA	cis	No
4259	ENSG00000257398	12	ENSG00000257398	108233068	rs7960095	12	108204129	G	A	0.521242	-0.00537912	0.00713036	0.450611	-0.337651	0.0919048	0.000238855	0.015931	0.0215581	0.4599201	0.3419341	9	cis	No
4260	ENSG00000075856	12	SART3	108916357	rs10861952	12	108979147	A	C	0.820728	-0.00758046	0.00826012	0.358766	-0.433628	0.120547	0.0003217149	0.0174815	0.019659	0.3738769	NA	NA	cis	No
4261	ENSG00000136003	12	ISCU	108956358	rs2052424	12	108944229	T	A	0.124883	0.0224295	0.0102733	0.0290154	-0.837175	0.142476	4.205385e-09	-0.0267919	0.0130911	0.04070017	0.07076438	10	cis	No
4262	ENSG00000089220	12	PEBP1	118573663	rs149138610	12	118556699	C	T	0.952614	0.0189032	0.0169351	0.264331	0.705855	0.134154	1.42863e-07	0.0267806	0.0245263	0.2748712	0.5083994	6	cis	No
4263	ENSG00000088992	12	TESC	117476728	rs7134364	12	117508969	C	T	0.822362	0.0209293	0.00964953	0.0300867	-0.353075	0.0722115	1.011151e-06	-0.0592772	0.0298983	0.04740872	0.5528434	14	cis	No
4264	ENSG00000134285	12	FKBP11	49315301	rs4760647	12	49278643	G	A	0.618931	-0.00051867	0.0065327	0.936718	-0.298405	0.0735621	4.981225e-05	0.00173814	0.0218963	0.9367298	0.5290708	5	cis	No
4266	ENSG00000139718	12	SETD1B	122242086	rs28360457	12	121613229	G	A	0.985061	-0.00665498	0.0320457	0.835485	-1.3924	0.345886	5.682817e-05	0.0047795	0.0230453	0.8357008	NA	NA	cis	No
4267	ENSG00000139194	12	RBP5	7276280	rs2290237	12	7277236	T	A	0.612862	0.00232339	0.00713582	0.74473	0.395444	0.0714194	3.078292e-08	0.0058754	0.0180763	0.7451554	0.405803	20	cis	No
4268	ENSG00000196465	12	MYL6B	56546040	rs34574998	12	57548364	T	C	0.996024	0.00286138	0.0299126	0.923792	-0.995796	0.262946	0.000152429	-0.00287346	0.0300485	0.9238164	NA	NA	cis	No
4269	ENSG00000130787	12	HIP1R	123319000	rs111835289	12	123438917	A	G	0.960901	0.0139436	0.0173783	0.422346	-0.515891	0.124052	3.201167e-05	-0.0270282	0.0343072	0.4307975	NA	NA	cis	No
4271	ENSG00000089041	12	P2RX7	121570622	rs208311	12	121604314	A	G	0.687442	0.0102448	0.00731647	0.161444	0.428374	0.0761811	1.875623e-08	0.0239156	0.0176012	0.1742275	0.3448278	17	cis	No
4272	ENSG00000118971	12	CCND2	4382938	rs626979	12	4070332	A	G	0.893441	-0.00356326	0.010389	0.731612	-0.366523	0.0957939	0.0001301571	0.00972179	0.0284584	0.7326413	NA	NA	cis	No
4273	ENSG00000111145	12	ELK3	96588160	rs10777772	12	96513957	G	A	0.815359	0.00397597	0.00817624	0.626766	0.318241	0.0737008	1.574419e-05	0.0124936	0.0258544	0.6289333	0.5490108	9	cis	No
4274	ENSG00000196498	12	NCOR2	124808961	rs77510182	12	125824669	G	A	0.969538	0.0430643	0.0243844	0.0773865	-1.05657	0.29554	0.0003501625	-0.0407586	0.0257412	0.1133312	NA	NA	cis	No
4275	ENSG00000139629	12	GALNT6	51745031	rs10876170	12	51786186	T	C	0.473973	0.00922391	0.00664235	0.164939	-0.49908	0.0838364	2.632379e-09	-0.0184818	0.0136665	0.1762648	0.3815892	9	cis	No
4276	ENSG00000170545	12	SMAGP	51638342	rs67726586	12	51771430	C	G	0.885154	-0.00142513	0.0120168	0.905596	0.539648	0.142383	0.00015057	-0.00264085	0.0222787	0.9056423	NA	NA	cis	No
4278	ENSG00000139239	12	RPL14P1	63359095	rs144972254	12	63517051	T	C	0.982026	0.0311057	0.0313768	0.32151	-1.52836	0.362866	2.532138e-05	-0.0203523	0.0210907	0.3345497	NA	NA	cis	No
4279	ENSG00000135426	12	TESPA1	55341802	rs11614470	12	55335590	C	A	0.860878	0.00960028	0.00958318	0.316448	0.442812	0.10352	1.889571e-05	0.0216803	0.0222272	0.3293656	NA	NA	cis	No
4280	ENSG00000257512	12	ENSG00000257512	93708585	rs10777587	12	94647827	C	T	0.438259	0.00256963	0.00667115	0.7001	0.278381	0.0728806	0.0001336221	0.00923062	0.0240856	0.7015405	0.9825578	3	cis	No
4282	ENSG00000247498	12	GPRC5D-AS1	13080660	rs1291344	12	13093385	T	A	0.812208	-0.004649	0.00870894	0.593466	0.454746	0.0748845	1.25829e-09	-0.0102233	0.0192251	0.5948863	0.8728409	5	cis	No
4283	ENSG00000110848	12	CD69	9905082	rs1122729	12	9968088	C	T	0.583917	-0.000785242	0.0070048	0.910744	-0.398689	0.100201	6.923649e-05	0.00196956	0.0175766	0.9107789	0.1680803	3	cis	No
4284	ENSG00000111348	12	ARHGDIB	15094951	rs57034711	12	15316606	A	C	0.623249	0.00190832	0.0065814	0.771849	0.265463	0.0582448	5.171361e-06	0.00718865	0.0248423	0.7722971	0.3178907	6	cis	No
4287	ENSG00000110931	12	CAMKK2	121675497	rs4474522	12	121702402	A	C	0.494036	0.00443193	0.00715807	0.535816	-0.268355	0.0570827	2.586836e-06	-0.0165152	0.0269042	0.539314	0.9235414	4	cis	No
4288	ENSG00000135114	12	OASL	121458095	rs7965349	12	121471931	C	T	0.808123	-0.00315111	0.00934512	0.735972	0.642417	0.0710323	1.510161e-19	-0.00490508	0.0145569	0.7361478	0.08175969	20	cis	No
4289	ENSG00000181929	12	PRKAG1	49396057	rs57444623	12	48905974	G	A	0.754318	-0.00107089	0.00811336	0.894992	0.408779	0.106882	0.0001309871	-0.00261973	0.0198596	0.8950536	0.3880242	4	cis	No
4290	ENSG00000110876	12	SELPLG	109015686	rs1861642	12	109032489	C	T	0.540383	-0.0094602	0.00689478	0.170038	-0.267928	0.0577353	3.47352e-06	0.0353087	0.0268349	0.1882498	0.04789193	12	cis	No
4291	ENSG00000111653	12	ING4	6759446	rs34132061	12	7339653	G	A	0.906162	-0.0245869	0.0102207	0.016146	0.683989	0.175561	9.779083e-05	-0.0359463	0.0175617	0.04067214	NA	NA	cis	No
4295	ENSG00000139318	12	DUSP6	89741009	rs10858911	12	89963141	G	A	0.496849	0.00424266	0.00678437	0.531737	-0.287578	0.0723656	7.068671e-05	-0.0147531	0.0238817	0.5367363	NA	NA	cis	No
4297	ENSG00000196850	12	PPTC7	110969120	rs684596	12	111052465	T	A	0.69958	-0.00391844	0.00686988	0.568421	-0.288842	0.0643318	7.12628e-06	0.013566	0.0239754	0.5715079	0.538965	4	cis	No
4298	ENSG00000134294	12	SLC38A2	46751972	rs118006188	12	47680804	C	T	0.964753	-0.00448967	0.0212757	0.832869	-1.00747	0.272685	0.0002202031	0.00445638	0.0211524	0.833137	NA	NA	cis	No
4299	ENSG00000139155	12	SLCO1C1	20848289	rs4321023	12	19857043	A	G	0.982843	0.00614107	0.0301227	0.838456	1.35004	0.366202	0.0002272731	0.00454881	0.0223465	0.8386993	NA	NA	cis	No
4300	ENSG00000255966	12	ENSG00000255966	6641456	rs1129649	12	6948468	T	C	0.633053	-0.00390455	0.00675676	0.563349	-0.232205	0.0726337	0.00138897	0.0168151	0.0295698	0.5695884	NA	NA	cis	No
4301	ENSG00000111639	12	MRPL51	6601150	rs139129663	12	6688846	G	C	0.839169	-0.0136437	0.0101523	0.178981	-0.418654	0.0994882	2.575521e-05	0.0325894	0.0254565	0.2004742	NA	NA	cis	No
4302	ENSG00000006831	12	ADIPOR2	1797740	rs11613643	12	1510608	T	G	0.829832	-0.00681663	0.00903737	0.450686	0.402392	0.110178	0.0002599909	-0.0169403	0.0229331	0.4600997	NA	NA	cis	No
4304	ENSG00000255794	12	RMST	97825431	rs61943704	12	97941485	A	G	0.953782	0.00162736	0.0147668	0.912247	-0.562318	0.175998	0.00139819	-0.00289402	0.0262762	0.9122996	NA	NA	cis	No
4305	ENSG00000120800	12	UTP20	101673887	rs11111251	12	102755689	C	T	0.908847	0.00817628	0.0100384	0.415358	-0.629838	0.181418	0.000517081	-0.0129816	0.0163708	0.4277955	NA	NA	cis	No
4306	ENSG00000198431	12	TXNRD1	104609557	rs77006691	12	104666214	C	T	0.962885	0.0108473	0.0196673	0.581265	1.02066	0.13374	2.317429e-14	0.0106277	0.0193195	0.5822473	0.4806965	19	cis	No
4307	ENSG00000151136	12	BTBD11	107712190	rs73199512	12	108541567	G	A	0.981326	0.0497261	0.0299574	0.0969363	-1.05637	0.263736	6.190952e-05	-0.0470726	0.0306975	0.125169	0.1700323	3	cis	No
4308	ENSG00000179104	12	TMTC2	83080659	rs7316112	12	83067844	A	G	0.676587	0.00771148	0.00707565	0.275774	0.314062	0.0766649	4.1934e-05	0.024554	0.0233131	0.2922375	0.8436654	3	cis	No
4309	ENSG00000110881	12	ASIC1	50451331	rs590460	12	50449976	T	C	0.356793	-0.0455728	0.00719784	2.42867e-10	0.334116	0.0573279	5.60419e-09	-0.136398	0.031809	1.802596e-05	0.3389689	8	cis	No
4310	ENSG00000257246	12	ENSG00000257246	51518411	rs77526173	12	51661777	T	A	0.963702	0.0246369	0.0209252	0.239044	-1.18795	0.272235	1.27888e-05	-0.020739	0.0182444	0.2556512	0.1578682	5	cis	No
4312	ENSG00000174233	12	ADCY6	49159975	rs150291009	12	49165100	C	G	0.986695	0.0636762	0.0372273	0.087179	1.53775	0.290228	1.168119e-07	0.0414087	0.0254392	0.1035774	0.2227331	3	cis	No
4313	ENSG00000139163	12	ETNK1	22778009	rs147523079	12	22730001	T	C	0.978058	0.0155623	0.028474	0.584693	1.17081	0.308056	0.0001443221	0.0132919	0.0245701	0.5885219	NA	NA	cis	No
4314	ENSG00000237248	12	LINC00987	9392599	rs7953214	12	9160005	C	A	0.644024	-0.000794126	0.00669423	0.90557	-0.518439	0.0986872	1.493522e-07	0.00153176	0.0129156	0.9055937	0.4656499	7	cis	No
4315	ENSG00000249790	12	ENSG00000249790	8940853	rs2969095	12	8905097	G	A	0.778245	0.0122912	0.00839912	0.143361	-0.302065	0.0873401	0.0005432055	-0.0406906	0.0301924	0.1777517	0.1422853	3	cis	No
4316	ENSG00000205810	12	KLRC3	10564911	rs10743919	12	10838575	C	T	0.351657	-0.0114689	0.00682138	0.0927013	-0.257613	0.0749129	0.0005842237	0.0445199	0.0294746	0.1309287	NA	NA	cis	No
4317	ENSG00000271327	12	ENSG00000271327	89761584	rs770086	12	89747875	C	T	0.891223	0.0114569	0.0112523	0.30859	0.399472	0.0857157	3.155533e-06	0.0286801	0.0288323	0.3198724	0.9490187	9	cis	No
4320	ENSG00000184047	12	DIABLO	122692210	rs11060255	12	122677724	G	A	0.481793	0.0113418	0.010702	0.289241	-0.355058	0.0959966	0.0002167479	-0.0319435	0.0313545	0.3083043	0.03507335	4	cis	No
4321	ENSG00000139370	12	SLC15A4	129277739	rs73147678	12	129222228	G	A	0.899602	-0.0154579	0.0142327	0.277441	-0.734159	0.199451	0.000232412	0.0210552	0.0202127	0.2975577	NA	NA	cis	No
4322	ENSG00000171823	12	FBXL14	1675159	rs77607886	12	1079768	G	T	0.961718	0.024378	0.0216678	0.260554	-0.792958	0.189956	2.987368e-05	-0.0307431	0.0283003	0.277339	NA	NA	cis	No
4323	ENSG00000110799	12	VWF	6058040	rs76350379	12	6250284	A	G	0.922969	-0.0240578	0.0134636	0.0739577	-0.572633	0.145625	8.416035e-05	0.0420126	0.0258254	0.1037814	0.1939802	3	cis	No
4324	ENSG00000010278	12	CD9	6308881	rs59316697	12	6941661	T	C	0.957283	0.0311017	0.0185245	0.0931627	0.695541	0.192675	0.0003062979	0.0447158	0.0293729	0.1279209	NA	NA	cis	No
4325	ENSG00000257084	12	MIR200CHG	7072409	rs75380747	12	7188562	G	T	0.974907	-0.0245138	0.0209328	0.241572	0.612213	0.182826	0.0008121907	-0.0400413	0.0362226	0.2689767	NA	NA	cis	No
4326	ENSG00000159403	12	C1R	7187513	rs7305463	12	6940254	A	G	0.408263	0.00323069	0.00749619	0.666484	-0.377661	0.0901336	2.789401e-05	-0.00855447	0.0199537	0.6681301	0.06145639	3	cis	No
4328	ENSG00000255857	12	ENSG00000255857	120639094	rs76960432	12	121269804	A	G	0.984594	0.0326977	0.0321891	0.309724	0.927335	0.261633	0.0003934949	0.0352599	0.0361088	0.3288219	0.6621336	8	cis	No
4329	ENSG00000088986	12	DYNLL1	120907653	rs475836	12	121604146	C	G	0.549702	0.00174238	0.00979091	0.858756	-0.264706	0.0574421	4.061185e-06	-0.00658232	0.0370154	0.8588593	NA	NA	cis	No
4330	ENSG00000157782	12	CABP1	121078355	rs7955217	12	121076966	C	G	0.412932	0.00282413	0.00700727	0.686928	0.291941	0.0581904	5.248587e-07	0.00967363	0.0240797	0.6878795	0.2339036	11	cis	No
4332	ENSG00000240342	12	RPS2P5	118683877	rs816273	12	117852133	C	T	0.60796	-0.0175242	0.0069345	0.0115009	-0.253047	0.0728845	0.0005168061	0.0692528	0.0338947	0.0410352	NA	NA	cis	No
4333	ENSG00000120833	12	SOCS2	93963590	rs7965759	12	94630693	T	A	0.947246	-0.0147898	0.0164764	0.369381	0.926546	0.201015	4.039473e-06	-0.0159623	0.0181167	0.3782726	0.0402119	3	cis	No
4334	ENSG00000139354	12	GAS2L3	100967461	rs17472409	12	99984785	T	G	0.845355	-0.00864316	0.00920502	0.347751	-0.477436	0.117421	4.782391e-05	0.0181033	0.0197875	0.3602526	NA	NA	cis	No
4335	ENSG00000187109	12	NAP1L1	76438670	rs55875717	12	77378217	C	G	0.97584	-0.0405216	0.0249659	0.104573	-0.87234	0.208017	2.745527e-05	0.0464516	0.0306882	0.1301117	0.8815743	3	cis	No
4337	ENSG00000184271	12	POU6F1	51580719	rs60033733	12	51606782	G	T	0.984477	0.0169008	0.0134975	0.210519	-0.735595	0.185307	7.199072e-05	-0.0229757	0.0192403	0.2324215	NA	NA	cis	No
4338	ENSG00000183283	12	DAZAP2	51632076	rs7302163	12	51113602	T	C	0.0211251	0.00928732	0.0275826	0.736336	-0.663368	0.187059	0.000390681	-0.0140003	0.0417666	0.7374728	NA	NA	cis	No
4341	ENSG00000123353	12	ORMDL2	56211703	rs79092082	12	55952103	T	C	0.950747	0.0188911	0.0194512	0.331447	-0.790606	0.193335	4.326675e-05	-0.0238945	0.0252873	0.3446992	0.9374649	3	cis	No
4342	ENSG00000123411	12	IKZF4	56401443	rs7963590	12	56395689	G	A	0.922035	0.00224204	0.0136741	0.86976	0.820173	0.172959	2.11606e-06	0.00273362	0.0166822	0.8698377	0.9301156	8	cis	No
4344	ENSG00000257303	12	ENSG00000257303	56693926	rs17118439	12	56667604	T	C	0.935341	0.0141698	0.0137649	0.303286	-1.07657	0.14829	3.873234e-13	-0.013162	0.0129138	0.3080984	0.6663235	14	cis	No
4345	ENSG00000076108	12	BAZ2A	56989380	rs141635677	12	56400933	A	C	0.982376	-0.033903	0.0348826	0.331091	0.764084	0.207984	0.000239	-0.0443708	0.0472234	0.3474267	NA	NA	cis	No
4346	ENSG00000135441	12	BLOC1S1	56109820	rs73342303	12	56618292	G	A	0.98261	0.0158348	0.0258797	0.540628	0.959565	0.205753	3.10599e-06	0.0165021	0.0272014	0.5440746	0.2024423	4	cis	No
4347	ENSG00000166886	12	NAB2	57482677	rs146984701	12	57717756	A	G	0.988212	-0.0214443	0.039082	0.583212	1.58837	0.392135	5.10923e-05	-0.0135008	0.0248298	0.5866245	0.9607561	3	cis	No
4348	ENSG00000175203	12	DCTN2	57923885	rs77378459	12	56935017	C	T	0.988095	0.00133219	0.0343951	0.969104	1.02044	0.29614	0.0005693701	0.00130551	0.0337083	0.969106	0.7013785	3	cis	No
4349	ENSG00000175215	12	CTDSP2	58213710	rs17568156	12	58345344	C	T	0.933473	-0.0162478	0.0125378	0.19501	0.583289	0.163681	0.0003658446	-0.0278555	0.0228722	0.2232709	NA	NA	cis	No
4351	ENSG00000135100	12	HNF1A	121416346	rs143580996	12	120860998	C	A	0.959245	0.0166546	0.0174083	0.338714	-0.836545	0.221311	0.000156855	-0.0199088	0.0214659	0.353688	NA	NA	cis	No
4352	ENSG00000121361	12	KCNJ8	21917889	rs74732083	12	21470242	A	G	0.962185	0.0179325	0.0217391	0.40943	1.00798	0.233111	1.531961e-05	0.0177905	0.0219559	0.4177772	0.1217906	3	cis	No
4353	ENSG00000064102	12	INTS13	27058114	rs61923397	12	27090653	C	T	0.971639	-0.0167502	0.0236321	0.478454	-0.902742	0.172129	1.566389e-07	0.0185548	0.0264161	0.4824269	0.8373313	8	cis	No
4355	ENSG00000256232	12	LINC02387	31516415	rs10843932	12	31519513	A	G	0.43254	0.00360991	0.00670521	0.590318	0.353391	0.05791	1.044781e-09	0.0102151	0.0190476	0.5917575	0.2198374	6	cis	No
4356	ENSG00000110801	12	PSMD9	122326637	rs11065358	12	121384495	T	C	0.338352	-0.0205672	0.00671258	0.00218415	0.403491	0.0934133	1.56443e-05	-0.0509731	0.0203967	0.01245155	0.3108052	7	cis	No
4358	ENSG00000269892	12	ENSG00000269892	6852151	rs9634160	12	6826967	T	C	0.423553	-0.0110909	0.00757948	0.143391	-0.371396	0.0703641	1.304558e-07	0.0298627	0.0211778	0.1585116	0.300963	16	cis	No
4359	ENSG00000111669	12	TPI1	6976283	rs56242562	12	6987591	A	T	0.726891	0.00440224	0.00725284	0.543872	-0.542323	0.091238	2.780683e-09	-0.00811738	0.0134432	0.5459581	0.2228586	13	cis	No
4361	ENSG00000033030	12	ZCCHC8	122957417	rs7133768	12	123189794	T	C	0.696195	0.00458106	0.00807871	0.570678	-0.251545	0.0772627	0.00113109	-0.0182117	0.0325999	0.5764052	NA	NA	cis	No
4363	ENSG00000247853	12	ENSG00000247853	6687788	rs7959658	12	6754191	A	G	0.651144	-0.00624616	0.0080919	0.440172	0.251517	0.0729161	0.00056183	-0.0248339	0.0329681	0.4512863	NA	NA	cis	No
4366	ENSG00000089163	12	SIRT4	120740119	rs9657948	12	120758934	G	A	0.947012	0.0153311	0.0137308	0.264186	1.30231	0.117083	9.695411e-29	0.0117722	0.0105964	0.2665835	0.6411568	18	cis	No
4367	ENSG00000111725	12	PRKAB1	120105558	rs11064881	12	120146925	G	A	0.926704	-0.01068	0.0141167	0.449319	1.17259	0.109248	7.100715e-27	-0.00910804	0.0120688	0.450442	0.8784265	7	cis	No
4368	ENSG00000241030	12	ENSG00000241030	120960467	rs75111927	12	120922474	A	T	0.977137	-0.0226511	0.0348146	0.515291	0.7515	0.222712	0.0007400147	-0.0301412	0.0471801	0.5229183	NA	NA	cis	No
4369	ENSG00000241388	12	HNF1A-AS1	121406416	rs113277649	12	121384575	C	T	0.922852	-0.00914173	0.0143125	0.523004	0.57266	0.122727	3.069378e-06	-0.0159636	0.0252261	0.5268497	0.4194702	10	cis	No
4370	ENSG00000198324	12	PHETA1	111798455	rs7398343	12	111774068	A	C	0.789099	0.0186985	0.00793717	0.0184822	-0.547991	0.116511	2.559452e-06	-0.0341219	0.0161995	0.03517299	0.04688473	15	cis	No
4371	ENSG00000139410	12	SDSL	113860042	rs1109792	12	113858310	C	T	0.963119	0.00897279	0.0168244	0.593812	0.924137	0.132752	3.369953e-12	0.00970937	0.0182589	0.594891	0.09559789	20	cis	No
4372	ENSG00000123066	12	MED13L	116395711	rs7965160	12	116808862	C	T	0.854108	0.013749	0.00818086	0.0928349	0.685928	0.135097	3.828056e-07	0.0200444	0.0125631	0.1106015	0.5157977	9	cis	No
4373	ENSG00000111445	12	RFC5	118451393	rs5745898	12	118470138	T	G	0.953548	-0.0140877	0.017305	0.415599	0.902772	0.177596	3.709766e-07	-0.0156049	0.019413	0.4214896	0.7624042	9	cis	No
4374	ENSG00000111727	12	HCFC2	104458235	rs111530405	12	105108049	C	T	0.979342	0.00710361	0.0277042	0.797635	0.957778	0.284587	0.0007640327	0.00741676	0.0290093	0.7982071	NA	NA	cis	No
4376	ENSG00000257433	12	RPAP3-DT	48099868	rs79113930	12	47994411	C	A	0.925887	-0.00526207	0.0135748	0.698286	0.951906	0.114687	1.041057e-16	-0.00552793	0.0142762	0.6985984	0.9964034	19	cis	No
4378	ENSG00000250742	12	LINC02381	54519882	rs80009783	12	54646996	C	T	0.912932	0.0267859	0.0146231	0.066989	0.55464	0.143671	0.0001131629	0.0482942	0.0291824	0.09794293	NA	NA	cis	No
4380	ENSG00000205323	12	SARNP	56146247	rs142895843	12	55913522	A	C	0.986461	0.0186563	0.0315774	0.554646	1.02892	0.297888	0.0005522288	0.0181319	0.0311356	0.5603282	NA	NA	cis	No
4382	ENSG00000062485	12	CS	56665483	rs11171567	12	55965223	C	A	0.931839	0.0315681	0.0149096	0.0342346	0.525746	0.135934	0.0001098871	0.0600444	0.0323303	0.06328015	NA	NA	cis	No
4383	ENSG00000139579	12	NABP2	56615799	rs191167205	12	55904144	C	G	0.974155	0.0095307	0.0260701	0.714678	-0.925267	0.256163	0.0003038112	-0.0103005	0.0283197	0.716066	0.8974628	3	cis	No
4384	ENSG00000176422	12	SPRYD4	56862301	rs138855722	12	56862720	C	G	0.973506	0.00129907	0.0262576	0.960542	1.46029	0.243307	1.9508e-09	0.000889597	0.0179817	0.9605429	0.9953546	18	cis	No
4385	ENSG00000110944	12	IL23A	56732663	rs3809134	12	56546011	A	G	0.964636	-0.00245816	0.0122426	0.840865	0.740165	0.197419	0.000177398	-0.0033211	0.0165641	0.8410895	NA	NA	cis	No
4386	ENSG00000139641	12	ESYT1	56512034	rs7314487	12	56987070	G	C	0.527194	-0.00113453	0.00694292	0.870197	-0.267076	0.0711069	0.000172667	0.00424797	0.0260206	0.8703186	NA	NA	cis	No
4388	ENSG00000037897	12	METTL1	58162254	rs1872436	12	57322492	C	T	0.829248	0.00379254	0.00817425	0.642675	0.451947	0.122395	0.0002220451	0.00839156	0.018229	0.6452706	0.5817193	4	cis	No
4389	ENSG00000240087	12	RPSAP12	68946775	rs61923071	12	68447995	A	G	0.823179	-0.0201189	0.00801105	0.0120257	0.466234	0.121528	0.000124839	-0.0431519	0.0205366	0.03562196	0.770268	4	cis	No
4390	ENSG00000135469	12	COQ10A	56660642	rs73129102	12	56702844	G	A	0.977124	-0.0697677	0.0285615	0.0145769	-0.876055	0.191009	4.508463e-06	0.0796385	0.0369381	0.03108361	0.03117739	6	cis	No
4391	ENSG00000139146	12	SINHCAF	31433518	rs140787408	12	32314250	C	T	0.968838	-0.00875467	0.0228686	0.70185	0.817649	0.188544	1.446789e-05	-0.0107071	0.0280775	0.7029495	NA	NA	cis	No
4392	ENSG00000179195	12	ZNF664	124456392	rs6488929	12	124777136	G	A	0.897876	-0.00433461	0.00878527	0.621733	0.349457	0.0998127	0.0004632923	-0.0124038	0.0253882	0.6251478	NA	NA	cis	No
4394	ENSG00000111786	12	SRSF9	120899471	rs117064354	12	120842957	C	T	0.908263	0.0038937	0.0123852	0.753231	0.760062	0.23644	0.001306251	0.00512287	0.0163727	0.7543638	NA	NA	cis	No
4396	ENSG00000135144	12	DTX1	113494514	rs733174	12	113498345	G	A	0.840103	-0.00208389	0.0102378	0.838706	0.46622	0.0936385	6.393598e-07	-0.00446976	0.0219775	0.838839	0.8623201	4	cis	No
4398	ENSG00000133641	12	C12orf29	88427623	rs138649741	12	88671763	T	C	0.972106	0.00742273	0.0268041	0.781837	0.77427	0.220376	0.0004424131	0.00958675	0.0347259	0.7824951	NA	NA	cis	No
4400	ENSG00000123352	12	SPATS2	49760367	rs954	12	49222217	T	C	0.715453	-0.0125194	0.00699776	0.073605	0.335108	0.0754256	8.875768e-06	-0.0373593	0.0225115	0.0970027	NA	NA	cis	No
4401	ENSG00000186666	12	BCDIN3D	50231573	rs113665947	12	50251762	G	A	0.927638	-0.00374441	0.0117925	0.750846	0.627781	0.136878	4.508751e-06	-0.00596452	0.0188294	0.7514208	0.4261211	3	cis	No
4402	ENSG00000139625	12	MAP3K12	53874274	rs678617	12	52930435	C	T	0.355865	-0.00616449	0.0106504	0.562723	-0.375969	0.105884	0.0003841231	0.0163963	0.0287018	0.5678209	NA	NA	cis	No
4403	ENSG00000139651	12	ZNF740	53574484	rs2272306	12	53554283	G	A	0.867997	0.0216549	0.00940161	0.0212609	0.906678	0.0752375	1.91908e-33	0.0238838	0.010557	0.02367487	0.1481701	20	cis	No
4404	ENSG00000012822	12	CALCOCO1	54104903	rs61921798	12	54434629	C	G	0.915733	0.0137846	0.0150714	0.360393	-0.546061	0.144036	0.0001499512	-0.0252437	0.0283921	0.3739431	NA	NA	cis	No
4406	ENSG00000139540	12	SLC39A5	56623833	rs12825163	12	56085459	G	A	0.905462	-0.0117352	0.0139409	0.399909	0.576102	0.169585	0.0006809777	-0.02037	0.0249305	0.4138877	NA	NA	cis	No
4408	ENSG00000182199	12	SHMT2	57623110	rs116863803	12	57801507	G	A	0.97409	0.0571357	0.0242054	0.0182528	0.927496	0.216867	1.89606e-05	0.0616021	0.0298086	0.03877306	NA	NA	cis	No
4409	ENSG00000258056	12	CD63-AS1	56122888	rs77024280	12	55748490	T	G	0.981676	-0.058175	0.0300041	0.0525129	1.32125	0.326486	5.190371e-05	-0.0440303	0.0251807	0.08036512	NA	NA	cis	No
4411	ENSG00000166863	12	TAC3	57403784	rs507562	12	57849768	C	G	0.754669	-0.018248	0.00739101	0.0135511	0.382629	0.0985242	0.0001029199	-0.0476911	0.0228894	0.03720144	0.6255932	3	cis	No
4414	ENSG00000173451	12	THAP2	72056789	rs148696344	12	71085843	G	A	0.98436	-0.000176522	0.0305154	0.995385	-1.01685	0.264161	0.0001184291	0.000173597	0.0300098	0.9953845	NA	NA	cis	No
4415	ENSG00000198393	12	ZNF26	133562951	rs144500790	12	132628824	G	T	0.989846	0.0241431	0.037478	0.51945	1.38973	0.338006	3.930032e-05	0.0173725	0.0272968	0.5244964	0.6689427	3	cis	No
4416	ENSG00000123358	12	NR4A1	52416616	rs76678410	12	52961305	A	T	0.954715	-0.0129912	0.0178261	0.466138	-0.571241	0.150676	0.0001499269	0.0227421	0.0317772	0.4741943	NA	NA	cis	No
4421	ENSG00000186298	12	PPP1CC	111157485	rs185139515	12	110863487	G	A	0.936858	-0.0144497	0.0148832	0.331612	-0.562879	0.180616	0.00183045	0.0256711	0.0276946	0.3539608	NA	NA	cis	No
4422	ENSG00000204842	12	ATXN2	111890018	rs3742005	12	111786676	G	A	0.99113	0.0249654	0.0197669	0.206592	-1.00144	0.298144	0.0007824832	-0.0249295	0.0210877	0.2371338	NA	NA	cis	No
4425	ENSG00000258099	12	ATXN2-AS	112037302	rs111936155	12	112625710	A	G	0.986811	-0.0473516	0.03023	0.117261	-1.2027	0.398587	0.002549449	0.0393711	0.02832	0.1644618	NA	NA	cis	No
4426	ENSG00000089234	12	BRAP	112079950	rs183015141	12	112069836	G	A	0.974155	0.0314869	0.0250392	0.208572	0.790479	0.219291	0.0003125091	0.0398327	0.0335481	0.2350972	NA	NA	cis	No
4427	ENSG00000089009	12	RPL6	112842994	rs11066491	12	113524987	C	G	0.92437	-0.00754012	0.0127599	0.554573	-0.739828	0.184088	5.847315e-05	0.0101917	0.0174326	0.5587918	NA	NA	cis	No
4429	ENSG00000257803	12	ENSG00000257803	100972522	rs12310954	12	101111183	G	A	0.821078	0.00747755	0.00806792	0.354018	-0.274254	0.0944876	0.00370151	-0.0272651	0.030881	0.3772872	NA	NA	cis	No
4430	ENSG00000074590	12	NUAK1	106457118	rs2711738	12	105975955	G	T	0.0651261	-0.0182473	0.0150918	0.226628	-0.688343	0.187741	0.000245946	0.026509	0.0230862	0.2508604	NA	NA	cis	No
4431	ENSG00000172819	12	RARG	53604354	rs113589931	12	54058674	C	T	0.978758	-0.0542793	0.0280351	0.0528535	-0.878844	0.25661	0.0006152076	0.0617622	0.0366445	0.09190382	NA	NA	cis	No
4432	ENSG00000241217	12	RN7SL809P	57064236	rs74641138	12	56848079	C	T	0.975607	0.0207755	0.0229794	0.365945	1.05878	0.284898	0.0002021253	0.0196221	0.0223367	0.3796882	0.04680101	3	cis	No
4436	ENSG00000135423	12	GLS2	56864736	rs34026747	12	56703722	G	A	0.939542	-0.0157515	0.0169113	0.351638	-0.830664	0.209359	7.25855e-05	0.0189625	0.0209122	0.3645294	NA	NA	cis	No
4437	ENSG00000139218	12	SCAF11	46312914	rs117886633	12	45438654	C	G	0.980742	0.00673962	0.0279266	0.809297	-0.90653	0.275184	0.0009867954	-0.00743452	0.0308886	0.8097967	NA	NA	cis	No
4438	ENSG00000185306	12	C12orf56	64660217	rs34381770	12	64565680	G	A	0.964636	0.00663523	0.0212777	0.755163	-0.742451	0.203962	0.0002724908	-0.00893693	0.0287637	0.7560275	NA	NA	cis	No
4440	ENSG00000166987	12	MBD6	57914493	rs11614141	12	57109028	A	G	0.966036	0.0356199	0.0206233	0.0841381	-0.821896	0.223882	0.0002414989	-0.0433387	0.0277307	0.1180899	NA	NA	cis	No
4441	ENSG00000232888	12	RPS11P5	133402287	rs112782122	12	132830706	T	C	0.955882	0.0132011	0.0192902	0.493757	0.577599	0.175446	0.0009941515	0.0228551	0.0341111	0.5028452	NA	NA	cis	No
4443	ENSG00000167566	12	NCKAP5L	50184929	rs78179721	12	50307402	G	T	0.929739	0.0247092	0.017425	0.156181	0.588795	0.152817	0.000116704	0.0419657	0.031535	0.1832662	NA	NA	cis	No
4446	ENSG00000120694	13	HSPH1	31710762	rs9538019	13	31700923	G	A	0.320495	0.0103003	0.00721244	0.153255	0.397278	0.0990823	6.082786e-05	0.0259272	0.0192719	0.1785156	0.4521545	16	cis	No
4447	ENSG00000125247	13	TMTC4	101256181	rs2791683	13	101327452	C	T	0.705882	-0.0140163	0.00685733	0.0409543	0.967939	0.0501421	4.977484e-83	-0.0144806	0.00712407	0.04209039	0.8090177	20	cis	No
4449	ENSG00000102595	13	UGGT2	96453834	rs9516620	13	96538424	T	C	0.614846	0.000845772	0.0068355	0.901527	0.670319	0.0536726	8.569622e-36	0.00126175	0.0101979	0.9015321	0.4148218	20	cis	No
4450	ENSG00000134874	13	DZIP1	96230457	rs76030156	13	96306830	A	G	0.890756	-0.0139594	0.0110359	0.205904	0.411943	0.0837758	8.778642e-07	-0.0338867	0.0276621	0.2205656	0.6763425	14	cis	No
4451	ENSG00000247400	13	DNAJC3-DT	96300987	rs11619004	13	96317506	C	T	0.624416	0.00149117	0.00703371	0.832104	-0.488216	0.0551115	8.095525e-19	-0.00305432	0.0144111	0.8321518	0.9964872	20	cis	No
4452	ENSG00000250299	13	ENSG00000250299	53191693	rs61958133	13	53181503	A	G	0.587185	-0.00942849	0.0069479	0.174772	-0.417021	0.0704243	3.189294e-09	0.0226091	0.0170927	0.1859225	0.01231153	20	cis	No
4453	ENSG00000083535	13	PIBF1	73356197	rs4885057	13	73596617	A	G	0.498599	0.0189911	0.00640231	0.00301414	-0.434487	0.0545454	1.644151e-15	-0.0437092	0.0157239	0.005439182	0.50681	20	cis	No
4454	ENSG00000134871	13	COL4A2	110958159	rs7996686	13	111093237	A	G	0.575747	0.0305627	0.00693693	1.054e-05	-0.417247	0.0691636	1.611858e-09	-0.0732485	0.0205871	0.0003737246	0.0008633292	20	cis	No
4455	ENSG00000242715	13	CCDC169	36801182	rs9546924	13	36830298	C	T	0.798903	-0.00494799	0.00921079	0.591133	-0.75448	0.0651665	5.344417e-31	0.00655815	0.0122213	0.5915318	0.6759372	20	cis	No
4456	ENSG00000260388	13	LINC00562	48504290	rs7985357	13	48513665	T	C	0.897759	0.004306	0.00926611	0.642143	0.572133	0.0832699	6.383176e-12	0.00752622	0.0162327	0.6429022	0.6567187	20	cis	No
4457	ENSG00000205822	13	ENSG00000205822	24982295	rs3978675	13	25154028	T	A	0.704771	-0.029334	0.0103061	0.00442329	-0.838545	0.0580912	3.117635e-47	0.034982	0.0125271	0.005230128	0.07096666	18	cis	No
4458	ENSG00000224511	13	LINC00365	30677315	rs73161574	13	30682863	G	A	0.854692	-0.0199075	0.0103523	0.0544791	-0.579915	0.0790723	2.234034e-13	0.0343283	0.0184549	0.06286817	0.1245494	13	cis	No
4459	ENSG00000173141	13	MRPL57	21750784	rs9506793	13	22735369	T	G	0.883637	-0.0038437	0.00968579	0.691486	0.409362	0.0989551	3.521103e-05	-0.00938949	0.0237693	0.6928239	0.5707644	3	cis	No
4460	ENSG00000179399	13	GPC5	92050929	rs7328259	13	92069074	G	A	0.362823	0.00419928	0.0105573	0.690807	-0.744541	0.0902365	1.570853e-16	-0.00564009	0.0141961	0.6911467	0.2986402	10	cis	No
4461	ENSG00000183098	13	GPC6	93879095	rs9561469	13	94565017	A	G	0.392274	0.00382034	0.00699922	0.585187	0.533177	0.0920948	7.062308e-09	0.00716524	0.0131856	0.5868448	0.4345415	7	cis	No
4462	ENSG00000152520	13	PAN3	28712643	rs9582028	13	28826898	A	G	0.943744	-0.0101505	0.0145162	0.484393	1.42023	0.189257	6.17888e-14	-0.00714708	0.0102653	0.4862803	0.03795005	13	cis	No
4463	ENSG00000231473	13	RB1-DT	48870649	rs7983002	13	48898593	T	A	0.983543	-0.00744603	0.0154131	0.629027	0.489803	0.113559	1.609102e-05	-0.0152021	0.0316647	0.6311595	0.8943643	11	cis	No
4465	ENSG00000227354	13	RBM26-AS1	79980444	rs9574421	13	79980340	C	T	0.920168	0.00493447	0.0107696	0.646819	1.56626	0.0771218	1.072555e-91	0.00315048	0.00687775	0.6469032	0.04428087	20	cis	No
4466	ENSG00000083544	13	TDRD3	60970591	rs9538721	13	61071163	C	T	0.808473	-0.0172471	0.00916329	0.0598091	0.353471	0.0750078	2.447478e-06	-0.0487935	0.027915	0.08047604	0.03777625	16	cis	No
4467	ENSG00000102796	13	DHRS12	52342129	rs75594817	13	52355513	G	A	0.889472	0.0238901	0.012823	0.0624534	0.396846	0.0949303	2.910052e-05	0.0601999	0.035376	0.08880823	0.1846453	9	cis	No
4468	ENSG00000123191	13	ATP7B	52506809	rs73184321	13	52563196	T	A	0.878735	-0.0139113	0.0106663	0.192157	-0.839726	0.0822171	1.724813e-24	0.0165665	0.0128053	0.1957608	0.6025782	20	cis	No
4469	ENSG00000136098	13	NEK3	52706775	rs1571189	13	52731004	A	T	0.354342	-0.00744047	0.00667456	0.264957	0.66683	0.0509009	3.268317e-39	-0.011158	0.0100456	0.2666817	0.2477451	20	cis	No
4470	ENSG00000136108	13	CKAP2	53029564	rs9536079	13	53030565	G	A	0.476307	-0.0114539	0.00648587	0.0774002	-0.897894	0.0423525	9.454448e-100	0.0127564	0.00724844	0.07842776	0.4719665	20	cis	No
4471	ENSG00000253710	13	ALG11	52586534	rs1815310	13	52578240	T	A	0.414449	0.0025633	0.00645411	0.691251	-0.488811	0.0550372	6.598674e-19	-0.00524395	0.0132169	0.6915435	0.1548325	20	cis	No
4472	ENSG00000196199	13	MPHOSPH8	20207788	rs55642702	13	20239841	C	T	0.920635	0.0129386	0.0121479	0.286838	0.67448	0.0914631	1.65156e-13	0.0191831	0.0181977	0.2918137	0.7548118	20	cis	No
4473	ENSG00000139832	13	RAB20	111175417	rs1062004	13	111176616	G	T	0.646825	-0.0054594	0.00682457	0.423732	0.364326	0.0762129	1.749691e-06	-0.0149849	0.0189925	0.430117	0.1819208	5	cis	No
4474	ENSG00000215417	13	MIR17HG	92000074	rs9589288	13	92200887	T	C	0.930906	-0.0139858	0.0106309	0.188314	0.731042	0.187746	9.869431e-05	-0.0191313	0.0153497	0.2126311	NA	NA	cis	No
4475	ENSG00000184226	13	PCDH9	66876967	rs1570892	13	67803436	A	C	0.21732	0.0106041	0.0075458	0.159931	-0.322346	0.067948	2.095261e-06	-0.0328966	0.0244145	0.1778439	0.5340836	12	cis	No
4476	ENSG00000151773	13	CCDC122	44398045	rs9533672	13	44451180	C	T	0.549136	0.00798918	0.00648685	0.2181	-0.978901	0.0385453	2.784365e-142	-0.00816138	0.00663445	0.2186407	0.1764997	20	cis	No
4477	ENSG00000227258	13	SMIM2-AS1	44716682	rs9525915	13	44690110	A	G	0.354925	-0.0174406	0.00698798	0.0125673	-0.491246	0.0528627	1.501805e-20	0.0355028	0.0147291	0.01593581	0.1553913	20	cis	No
4478	ENSG00000123201	13	GUCY1B2	51568647	rs9535567	13	51648632	G	A	0.325747	-0.00585339	0.0071464	0.412747	-1.08744	0.0468148	2.343831e-119	0.00538272	0.00657585	0.4130377	0.2594994	20	cis	No
4479	ENSG00000139684	13	ESD	47345391	rs9591032	13	47900420	G	A	0.953315	0.0113361	0.0148786	0.446114	-0.603421	0.133559	6.242162e-06	-0.0187864	0.0250052	0.4524731	0.7421214	20	cis	No
4480	ENSG00000170919	13	ENSG00000170919	45915480	rs7318251	13	45893757	G	A	0.965453	-0.0380381	0.0204741	0.0631876	0.6423	0.0973147	4.104976e-11	-0.0592217	0.033115	0.07371705	0.09408395	15	cis	No
4481	ENSG00000139514	13	SLC7A1	30083547	rs558107	13	30172458	A	G	0.406046	0.0056032	0.0068875	0.415913	-0.358566	0.0541079	3.428725e-11	-0.0156267	0.0193527	0.4193958	0.731148	20	cis	No
4482	ENSG00000189403	13	HMGB1	31032884	rs4145277	13	31057682	T	C	0.789099	0.00102664	0.0080882	0.898996	-0.311188	0.0849792	0.0002503188	-0.0032991	0.026007	0.8990556	NA	NA	cis	No
4483	ENSG00000041515	13	MYO16	109248500	rs9521010	13	109412639	G	A	0.470121	-0.00925504	0.00644641	0.151091	0.424856	0.0547233	8.247932e-15	-0.0217839	0.0154304	0.1580226	0.3505211	20	cis	No
4484	ENSG00000187676	13	B3GLCT	31774073	rs7989252	13	31914145	A	G	0.256461	0.0177118	0.0105639	0.0936156	-0.526434	0.0631784	7.915412e-17	-0.0336449	0.0204691	0.1002403	0.4234932	20	cis	No
4485	ENSG00000139508	13	SLC46A3	29274201	rs9551531	13	29295831	G	A	0.710317	0.0169012	0.00749138	0.0240649	0.361318	0.075979	1.979592e-06	0.0467765	0.0229484	0.04151667	0.2038297	14	cis	No
4486	ENSG00000231856	13	ENSG00000231856	52378433	rs75281830	13	51477304	T	C	0.970938	0.0319403	0.0259332	0.218084	-0.836081	0.241789	0.0005444018	-0.0382024	0.0329264	0.245952	NA	NA	cis	No
4487	ENSG00000120699	13	EXOSC8	37572953	rs7336575	13	37554157	C	T	0.516899	-0.000442697	0.0065881	0.946425	0.51407	0.0884301	6.125667e-09	-0.000861161	0.0128164	0.9464289	0.9882165	14	cis	No
4488	ENSG00000122026	13	RPL21	27825446	rs73501724	13	27869667	C	T	0.982843	-0.0305849	0.0279916	0.27455	0.737828	0.229743	0.00132025	-0.0414526	0.0400734	0.3009416	NA	NA	cis	No
4489	ENSG00000122033	13	MTIF3	28009776	rs9554055	13	28067951	T	C	0.0294118	0.0197351	0.022523	0.380911	0.643554	0.13507	1.892442e-06	0.0306658	0.0355847	0.388815	NA	NA	cis	No
4490	ENSG00000122034	13	GTF3A	27998681	rs7998978	13	27999457	T	C	0.833217	-0.00304164	0.00788557	0.699703	-0.710802	0.0758597	7.256333e-21	0.00427917	0.0111033	0.6999441	0.0001164122	20	cis	No
4491	ENSG00000122035	13	RASL11A	27844464	rs1231013	13	28330097	G	A	0.735994	0.00317568	0.00769399	0.679792	0.300218	0.0627978	1.746773e-06	0.0105779	0.0257233	0.6809124	0.2166345	7	cis	No
4492	ENSG00000132965	13	ALOX5AP	31309645	rs10507391	13	31312096	A	T	0.328782	0.0132223	0.00680815	0.052122	-0.444351	0.0540451	2.003818e-16	-0.0297564	0.0157432	0.05874299	0.2289855	20	cis	No
4493	ENSG00000186184	13	POLR1D	28194903	rs2232679	13	28196033	G	C	0.884687	-0.00879953	0.0106831	0.410116	1.06655	0.095125	3.556838e-29	-0.00825046	0.0100435	0.4113768	0.0479946	20	cis	No
4494	ENSG00000228444	13	ENSG00000228444	76205407	rs8000062	13	76170468	A	G	0.471289	0.00804496	0.00650322	0.21606	-0.44761	0.0682158	5.320455e-11	-0.0179731	0.0147847	0.2241154	0.03172702	20	cis	No
4495	ENSG00000188243	13	COMMD6	76099350	rs9600593	13	76486342	G	A	0.853875	-0.00276364	0.00945918	0.770161	-0.309007	0.0944783	0.001072941	0.00894362	0.0307334	0.7710467	NA	NA	cis	No
4496	ENSG00000068650	13	ATP11A	113344643	rs7998551	13	113540649	G	T	0.788749	-0.0122169	0.00796488	0.125067	-0.377483	0.0842789	7.500257e-06	0.0323641	0.0223029	0.146748	0.4234123	7	cis	No
4497	ENSG00000136141	13	LRCH1	47127303	rs9567706	13	47160626	C	T	0.938259	0.0138919	0.012995	0.285059	-0.868152	0.200555	1.499619e-05	-0.0160017	0.0154183	0.2993449	0.324748	4	cis	No
4498	ENSG00000165621	13	OXGR1	97637973	rs11620170	13	97653092	G	A	0.537232	0.00642806	0.00644522	0.318601	0.841252	0.0717589	9.680861e-32	0.00764106	0.00768914	0.3203456	0.08647104	20	cis	No
4499	ENSG00000102554	13	KLF5	73629114	rs1856731	13	72990328	G	A	0.981909	0.0307913	0.0132757	0.0203749	0.945569	0.217185	1.33833e-05	0.0325638	0.0159079	0.04065637	0.3853371	5	cis	No
4500	ENSG00000136122	13	BORA	73302061	rs9573083	13	73580963	G	A	0.276844	0.0412421	0.0075008	3.83342e-08	-0.370832	0.0719758	2.574779e-07	-0.111215	0.0295819	0.0001702054	0.002345008	20	cis	No
4501	ENSG00000136144	13	RCBTB1	50106082	rs35472053	13	50142643	A	G	0.811741	-0.00184072	0.00753884	0.807103	-0.703571	0.0598791	7.073102e-32	0.00261625	0.0107174	0.8071439	0.8588981	20	cis	No
4502	ENSG00000176124	13	DLEU1	50656307	rs2066634	13	50764482	A	G	0.526844	0.00792061	0.00659251	0.229574	-0.873099	0.0708498	6.790614e-35	-0.00907183	0.0075865	0.23178	0.2096433	20	cis	No
4503	ENSG00000207051	13	SNORA27	27829538	rs111599461	13	27957699	C	G	0.882586	0.0135549	0.00900618	0.132307	-0.427152	0.0996195	1.80422e-05	-0.0317332	0.0223454	0.155572	NA	NA	cis	No
4504	ENSG00000134899	13	ERCC5	103497194	rs4150279	13	103508018	C	T	0.397292	-0.00668146	0.00673638	0.321272	0.526099	0.0921099	1.118887e-08	-0.0127	0.012996	0.3284591	0.7332096	10	cis	No
4505	ENSG00000130177	13	CDC16	115000362	rs7331882	13	115000719	G	A	0.756653	0.00493383	0.00761851	0.517237	1.07635	0.0443153	2.595504e-130	0.00458385	0.00708061	0.5173855	0.03768853	20	cis	No
4506	ENSG00000169062	13	UPF3A	115047059	rs7994151	13	115038879	A	G	0.844538	0.017304	0.00980771	0.0776775	0.869314	0.0648944	6.396025e-41	0.0199054	0.0113796	0.08025303	0.06033109	20	cis	No
4507	ENSG00000244754	13	N4BP2L2	33006554	rs7981943	13	33167891	G	T	0.60901	-0.00521777	0.00690127	0.449614	0.322484	0.0697409	3.763506e-06	-0.0161799	0.0216845	0.4555761	0.2755577	19	cis	No
4508	ENSG00000136147	13	PHF11	50069746	rs9568223	13	50064839	G	A	0.2905	0.00153502	0.00747612	0.83732	-0.541503	0.0594342	8.165654e-20	-0.00283474	0.0138097	0.8373604	0.5039902	20	cis	No
4509	ENSG00000123179	13	EBPL	50234859	rs9562915	13	50283389	T	C	0.768791	-0.00396029	0.00764342	0.604367	-0.896169	0.0552072	2.955755e-59	0.00441913	0.00853334	0.6045511	0.7034963	20	cis	No
4510	ENSG00000139737	13	SLAIN1	78272023	rs9530645	13	77962766	A	G	0.0926704	-0.0173905	0.0116874	0.13676	-0.519437	0.136118	0.000135591	0.0334795	0.0241501	0.165652	0.505778	5	cis	No
4511	ENSG00000165475	13	CRYL1	20977806	rs59560466	13	21121844	C	T	0.901961	0.0105366	0.0129617	0.416276	-0.863575	0.13563	1.925679e-10	-0.0122011	0.0151312	0.4200368	0.207801	20	cis	No
4512	ENSG00000238286	13	ENSG00000238286	21181407	rs2497485	13	21199594	G	A	0.860528	-0.00805061	0.0102837	0.433715	1.10741	0.0701369	3.688417e-56	-0.00726976	0.00929767	0.4342786	0.5891479	20	cis	No
4513	ENSG00000123178	13	SPRYD7	50486842	rs9568352	13	50480293	T	C	0.777336	-0.0163654	0.0107954	0.12953	-0.533859	0.0646465	1.479814e-16	0.0306549	0.0205593	0.1359495	0.2875438	14	cis	No
4514	ENSG00000198553	13	KCNRG	50589390	rs2407881	13	50548363	C	T	0.864963	-0.00090111	0.0103795	0.930817	0.473964	0.0806191	4.126224e-09	-0.00190122	0.0219017	0.930825	0.5116345	17	cis	No
4515	ENSG00000237361	13	TUSC8	44974386	rs7332595	13	45089538	A	G	0.493231	-0.0124956	0.00658958	0.0579249	0.355442	0.0555023	1.512624e-10	-0.0351551	0.0193348	0.06902854	0.7295741	20	cis	No
4516	ENSG00000136156	13	ITM2B	48807294	rs3803188	13	48808132	C	T	0.747666	0.013803	0.00743641	0.063435	0.485776	0.0642037	3.843917e-14	0.0284143	0.0157622	0.07143766	0.2887756	20	cis	No
4518	ENSG00000139687	13	RB1	48877887	rs1981435	13	48882342	C	T	0.282563	-0.00882736	0.0069987	0.207206	0.328155	0.0554022	3.158594e-09	-0.0269	0.0218056	0.217342	0.3664344	20	cis	No
4519	ENSG00000179813	13	FAM216B	43355686	rs76287532	13	43366593	A	G	0.964052	-0.0300807	0.0211758	0.155454	1.11519	0.251813	9.482546e-06	-0.0269736	0.0199414	0.17617	0.7386286	9	cis	No
4520	ENSG00000120675	13	DNAJC15	43597339	rs17624230	13	43604332	T	A	0.760271	-0.00434025	0.00840656	0.605649	-1.28255	0.0454146	1.839716e-175	0.00338408	0.00655566	0.6057099	0.2501865	20	cis	No
4521	ENSG00000102710	13	SUPT20H	37583449	rs2997189	13	37641814	G	C	0.0971055	-0.0233701	0.0123481	0.0584104	0.880009	0.0918948	1.006173e-21	-0.0265567	0.0143032	0.06335479	0.009448473	20	cis	No
4522	ENSG00000120697	13	ALG5	37523912	rs9576147	13	37548396	T	G	0.611695	-6.64181e-05	0.00670079	0.992092	-0.364215	0.0571669	1.877054e-10	0.00018236	0.0183979	0.9920915	0.6818503	20	cis	No
4523	ENSG00000139826	13	ABHD13	108870727	rs77440604	13	109867714	G	A	0.896942	0.00864211	0.0136541	0.526777	0.560297	0.128614	1.321949e-05	0.0154242	0.0246252	0.5310818	NA	NA	cis	No
4524	ENSG00000185950	13	IRS2	110406184	rs117331874	13	111005704	G	T	0.981909	0.0281043	0.0311695	0.367237	-1.35954	0.294236	3.82669e-06	-0.0206719	0.0233589	0.3761739	0.1990071	7	cis	No
4525	ENSG00000102606	13	ARHGEF7	111766906	rs9522173	13	111926794	A	T	0.60796	-0.00469732	0.00732788	0.521509	-0.732995	0.0515199	6.191767e-46	0.00640839	0.0100073	0.5219316	0.6334378	20	cis	No
4526	ENSG00000235280	13	ENSG00000235280	113621798	rs186171612	13	113614349	G	A	0.986461	-0.0141258	0.0359484	0.694359	1.39703	0.303555	4.179857e-06	-0.0101113	0.0258256	0.6954114	NA	NA	cis	No
4527	ENSG00000179630	13	LACC1	44453420	rs9533672	13	44451180	C	T	0.549136	0.00798918	0.00648685	0.2181	-0.678694	0.0790393	8.943324e-18	-0.0117714	0.00965565	0.2227986	0.4212517	20	cis	No
4528	ENSG00000133106	13	EPSTI1	43460524	rs17553846	13	43613458	A	T	0.762021	-0.00317257	0.00843749	0.706911	0.376886	0.0686604	4.039162e-08	-0.00841785	0.0224398	0.707564	0.3566587	20	cis	No
4530	ENSG00000027001	13	MIPEP	24304328	rs9510924	13	24457396	A	T	0.772176	-0.00438576	0.00812799	0.589482	-0.426341	0.0682562	4.205839e-10	0.010287	0.0191355	0.5908635	0.2355298	20	cis	No
4531	ENSG00000120658	13	ENOX1	43787654	rs3794439	13	44545234	C	T	0.198063	-0.00098044	0.00808335	0.90346	0.311095	0.0802723	0.000106408	-0.00315158	0.0259963	0.9035073	0.7380237	3	cis	No
4532	ENSG00000023516	13	AKAP11	42846289	rs146061909	13	42861622	G	A	0.765056	-0.0142732	0.00852976	0.0942612	-0.585276	0.0685474	1.362472e-17	0.0243871	0.0148512	0.1005687	0.7830133	20	cis	No
4534	ENSG00000136111	13	TBC1D4	75858808	rs9543903	13	75903456	G	A	0.576447	0.00305945	0.0067786	0.651745	0.561766	0.0527525	1.760849e-26	0.00544613	0.0120774	0.6520366	0.1627368	10	cis	No
4536	ENSG00000139517	13	LNX2	28120050	rs112679057	13	28172727	T	G	0.93289	-0.0374401	0.0151632	0.0135441	-0.749516	0.130599	9.520734e-09	0.0499524	0.0220236	0.0233212	0.2975951	20	cis	No
4537	ENSG00000133111	13	RFXAP	37393361	rs61950368	13	37432485	A	C	0.936158	-0.000818965	0.0172588	0.962153	-0.654453	0.185613	0.00042206	0.00125137	0.0263737	0.9621564	NA	NA	cis	No
4538	ENSG00000182957	13	SPATA13	24553944	rs947230	13	24874926	A	C	0.662582	-0.010148	0.006701	0.129925	-0.450757	0.0553745	3.947711e-16	0.0225132	0.0151212	0.1365257	0.785191	11	cis	No
4539	ENSG00000102743	13	SLC25A15	41363548	rs60754171	13	41382807	T	C	0.592904	0.0027871	0.00645767	0.666036	0.359145	0.0569321	2.821188e-10	0.00776038	0.0180227	0.6667675	0.003805643	18	cis	No
4540	ENSG00000176268	13	ENSG00000176268	41437735	rs143942657	13	41444440	A	G	0.289264	-0.0175244	0.0114059	0.124431	0.482592	0.067981	1.25734e-12	-0.0363131	0.0241819	0.1331838	0.1022693	16	cis	No
4541	ENSG00000229473	13	ENSG00000229473	41566915	rs139653331	13	41476360	T	C	0.979125	-0.0220124	0.0315409	0.485239	-0.620303	0.15281	4.92204e-05	0.0354865	0.0515936	0.4915732	0.02141811	7	cis	No
4542	ENSG00000125249	13	RAP2A	98086476	rs12429460	13	99068255	T	C	0.871732	0.0161938	0.00836958	0.05301	0.501246	0.127777	8.752004e-05	0.0323071	0.0186181	0.08269671	NA	NA	cis	No
4543	ENSG00000174405	13	LIG4	108859787	rs1031009	13	108914365	G	A	0.7081	0.00321779	0.00721197	0.655472	-0.446148	0.0787791	1.4851e-08	-0.00721238	0.0162151	0.6564677	0.8335019	17	cis	No
4544	ENSG00000229152	13	ENSG00000229152	111547406	rs7987467	13	111557399	G	A	0.592437	-0.00922044	0.00699973	0.187753	-0.273306	0.0567369	1.456778e-06	0.0337367	0.0265516	0.2038688	0.05015431	10	cis	No
4545	ENSG00000236778	13	INTS6-AS1	52026503	rs1537461	13	52044194	T	C	0.815359	0.000153275	0.00799328	0.984701	0.519872	0.0702424	1.350521e-13	0.000294832	0.0153755	0.9847012	0.0348882	20	cis	No
4546	ENSG00000102580	13	DNAJC3	96329393	rs7338266	13	96442634	C	A	0.516923	0.00542047	0.00646232	0.401593	-0.332118	0.0560267	3.069298e-09	-0.0163209	0.0196517	0.4062517	0.4689183	20	cis	No
4547	ENSG00000230490	13	ENSG00000230490	33929343	rs9538300	13	34250978	T	C	0.718604	-0.0209888	0.00754438	0.00540185	0.471338	0.0615377	1.868972e-14	-0.0445303	0.0170295	0.008925508	0.6719415	6	cis	No
4548	ENSG00000134900	13	TPP2	103249353	rs7995787	13	103263233	G	A	0.807073	-0.0150429	0.00764402	0.0490767	0.505101	0.069145	2.773625e-13	-0.029782	0.0156732	0.05740878	0.5910834	20	cis	No
4549	ENSG00000239827	13	SUGT1P3	41482295	rs9532620	13	41443117	G	A	0.293241	-0.0179722	0.0134794	0.18243	-0.384817	0.0544814	1.626317e-12	0.0467032	0.0356467	0.1901382	0.08730427	19	cis	No
4551	ENSG00000233695	13	ENSG00000233695	114518603	rs11843762	13	114523222	A	G	0.578529	0.022461	0.00711587	0.00159689	0.730126	0.0476004	4.217631e-53	0.0307632	0.00995031	0.001990258	0.8920581	19	cis	No
4552	ENSG00000260704	13	LINC00543	28527663	rs7329212	13	28555458	A	C	0.475957	0.0103928	0.00667192	0.119308	0.304901	0.0891118	0.0006226377	0.0340858	0.0240432	0.1562813	NA	NA	cis	No
4553	ENSG00000232489	13	ENSG00000232489	31115780	rs9576224	13	31489338	C	G	0.302054	-0.00658661	0.00705135	0.350257	0.372374	0.101533	0.0002449151	-0.0176882	0.0195407	0.3653626	NA	NA	cis	No
4554	ENSG00000065150	13	IPO5	98605912	rs144130219	13	99378036	T	C	0.988445	-0.054014	0.0261954	0.0392112	-1.11622	0.284296	8.627517e-05	0.0483901	0.0265074	0.06792106	0.6765085	4	cis	No
4555	ENSG00000122025	13	FLT3	28577411	rs61944200	13	28602256	C	T	0.822129	-0.00108936	0.00871237	0.900495	0.526501	0.0928487	1.423589e-08	-0.00206906	0.0165517	0.9005191	0.03625188	18	cis	No
4556	ENSG00000261485	13	ENSG00000261485	28710980	rs9582028	13	28826898	A	G	0.943744	-0.0101505	0.0145162	0.484393	0.713496	0.134891	1.226947e-07	-0.0142264	0.0205222	0.4881702	0.02832159	15	cis	No
4557	ENSG00000102678	13	FGF9	22245522	rs143234114	13	22499827	G	A	0.981209	0.0417125	0.0293044	0.154613	1.396	0.365384	0.0001331049	0.02988	0.0224012	0.1822506	0.7606349	3	cis	No
4558	ENSG00000233325	13	ENSG00000233325	21872278	rs71427935	13	21872309	C	G	0.969188	0.00130576	0.0241002	0.956791	1.71084	0.138233	3.504187e-35	0.000763227	0.0140869	0.9567918	0.4518819	13	cis	No
4559	ENSG00000224429	13	LINC00539	21877654	rs73174103	13	21897396	C	T	0.448763	0.00044639	0.00666484	0.9466	-0.341392	0.0534258	1.6586e-10	-0.00130756	0.0195236	0.9466031	0.9320299	15	cis	No
4560	ENSG00000183722	13	LHFPL6	39917029	rs7332791	13	40291145	G	T	0.616597	0.00917259	0.00653522	0.160449	0.289864	0.0754421	0.000121933	0.0316445	0.024003	0.1873857	0.8655413	4	cis	No
4561	ENSG00000134897	13	BIVM	103451399	rs9554899	13	103471778	G	A	0.836951	0.000244956	0.00788566	0.975219	0.855119	0.0672678	5.061873e-37	0.000286458	0.00922174	0.975219	0.5331431	20	cis	No
4563	ENSG00000272143	13	FGF14-AS2	103046980	rs1932777	13	103031323	G	A	0.750934	-0.00990036	0.00723627	0.171263	-0.300979	0.0793846	0.0001497991	0.0328939	0.0255599	0.1981186	NA	NA	cis	No
4564	ENSG00000152767	13	FARP1	98794816	rs9584792	13	98920453	T	C	0.645775	0.00520096	0.00706394	0.461567	-0.482758	0.0562544	9.349132e-18	-0.0107734	0.0146862	0.4632084	0.6115838	10	cis	No
4565	ENSG00000125257	13	ABCC4	95672083	rs9561830	13	95941409	G	A	0.819085	0.0282749	0.00797287	0.000390559	0.513851	0.0663892	9.943247e-15	0.0550255	0.0170671	0.001263819	0.9709443	9	cis	No
4566	ENSG00000152193	13	OBI1	79188426	rs9574265	13	79177797	C	T	0.911765	-0.0149887	0.0099201	0.130802	0.505002	0.140036	0.0003106719	-0.0296805	0.0212982	0.1634479	0.2226665	4	cis	No
4567	ENSG00000133103	13	COG6	40229764	rs9315719	13	40213188	A	G	0.385971	-0.0082444	0.00671099	0.219262	0.735247	0.0876616	4.973113e-17	-0.0112131	0.00922492	0.2241667	0.8505132	20	cis	No
4568	ENSG00000102699	13	PARP4	24995064	rs9578749	13	25073785	C	T	0.588002	-0.0105924	0.00660401	0.108729	0.568728	0.0562918	5.346184e-24	-0.0186247	0.0117573	0.1131717	0.06332434	20	cis	No
4569	ENSG00000151835	13	SACS	23902965	rs139134308	13	23428053	C	G	0.976541	-0.0325124	0.0270088	0.228679	1.17206	0.296436	7.690834e-05	-0.0277395	0.0240882	0.2494933	NA	NA	cis	No
4570	ENSG00000126226	13	PCID2	113831891	rs2259573	13	114192125	A	G	0.609477	-0.0037839	0.00676429	0.575894	0.352572	0.0910783	0.000108351	-0.0107323	0.0193848	0.5798233	0.2321948	7	cis	No
4571	ENSG00000139835	13	GRTP1	113978505	rs4907622	13	114016886	G	C	0.464753	0.00460861	0.00659849	0.484906	0.804632	0.0459846	1.487549e-68	0.0057276	0.00820716	0.4852533	0.3458852	20	cis	No
4572	ENSG00000153531	13	ADPRHL1	114076260	rs72666968	13	114130823	T	C	0.90733	-0.0119659	0.0142662	0.401605	0.708368	0.0983597	5.941847e-13	-0.0168922	0.0202757	0.4047728	0.111512	12	cis	No
4574	ENSG00000102781	13	KATNAL1	30776767	rs200511	13	30904316	G	A	0.804972	0.00744789	0.00744517	0.317134	0.558534	0.108515	2.645729e-07	0.0133347	0.0135793	0.3261046	0.01953254	18	cis	No
4575	ENSG00000102837	13	OLFM4	53602894	rs12871034	13	53584952	C	G	0.848039	0.00842448	0.00958274	0.379331	0.509942	0.0743818	7.094717e-12	0.0165205	0.0189457	0.3832136	0.4909393	20	cis	No
4576	ENSG00000151778	13	SERP2	44947801	rs11620543	13	44798371	G	A	0.633754	-0.0127656	0.00713284	0.0735028	0.265982	0.0605323	1.11257e-05	-0.0479942	0.0289561	0.09742156	NA	NA	cis	No
4577	ENSG00000183087	13	GAS6	114523522	rs7399620	13	114527859	C	G	0.827965	0.0197361	0.00839933	0.0187875	-0.561056	0.113827	8.264628e-07	-0.0351767	0.0165846	0.03391826	0.3847109	20	cis	No
4578	ENSG00000184497	13	TMEM255B	114462216	rs117782007	13	114634232	C	T	0.966036	-0.0256042	0.0233996	0.273859	0.687103	0.169639	5.113563e-05	-0.037264	0.0352763	0.2908097	0.7382828	3	cis	No
4579	ENSG00000102471	13	NDFIP2	80055287	rs7323739	13	80648409	T	C	0.622549	0.00502112	0.00657353	0.444963	0.294623	0.0748653	8.306729e-05	0.0170425	0.0227281	0.4533479	0.3934223	5	cis	No
4580	ENSG00000151849	13	CENPJ	25457171	rs2166431	13	25373432	C	T	0.426937	0.00365698	0.00649633	0.573482	-0.326103	0.0717184	5.441745e-06	-0.0112142	0.0200732	0.5763903	0.6695768	15	cis	No
4581	ENSG00000253771	13	ENSG00000253771	25498815	rs9511521	13	25525767	G	A	0.628501	0.00605676	0.00677958	0.371652	-0.487688	0.0533239	5.920554e-20	-0.0124193	0.0139676	0.3739221	0.6758214	20	cis	No
4582	ENSG00000136143	13	SUCLA2	48510622	rs9534923	13	48592723	T	C	0.296802	0.00280953	0.00705938	0.690641	-0.830625	0.0504858	8.026881e-61	-0.00338243	0.00850136	0.6907268	0.1902003	20	cis	No
4583	ENSG00000136159	13	NUDT15	48611703	rs7985357	13	48513665	T	C	0.897759	0.004306	0.00926611	0.642143	0.5719	0.083136	6.023721e-12	0.00752929	0.0162393	0.6429003	0.8027924	20	cis	No
4584	ENSG00000255874	13	PRECSIT	111521578	rs2277424	13	111522420	C	T	0.877568	-0.00479387	0.00940917	0.61041	-0.619467	0.0987408	3.526333e-10	0.0077387	0.0152391	0.6115815	0.00363658	12	cis	No
4585	ENSG00000134905	13	CARS2	111293759	rs6492302	13	111352354	C	T	0.734244	-0.00415213	0.0071983	0.56406	-0.731113	0.0559678	5.349656e-39	0.00567919	0.00985527	0.5644399	0.9084055	20	cis	No
4586	ENSG00000215483	13	LINC00548	41025131	rs1328470	13	42100740	T	C	0.539916	0.00339442	0.00640369	0.596061	-0.228347	0.0559018	4.411717e-05	-0.0148652	0.0282788	0.599121	NA	NA	cis	No
4587	ENSG00000139675	13	HNRNPA1L2	53191605	rs61958133	13	53181503	A	G	0.587185	-0.00942849	0.0069479	0.174772	-0.494403	0.0534592	2.282249e-20	0.0190705	0.0142036	0.1793853	0.2068969	20	cis	No
4588	ENSG00000123200	13	ZC3H13	46528600	rs12429980	13	46550138	C	A	0.703198	-0.00443772	0.00712619	0.533459	-0.485271	0.0619958	4.977159e-15	0.00914483	0.0147314	0.5347494	0.6351604	19	cis	No
4589	ENSG00000136160	13	EDNRB	78469616	rs9574101	13	78287970	T	G	0.885738	-0.00338441	0.00903654	0.708014	-0.364588	0.0842983	1.525489e-05	0.00928283	0.0248784	0.7090527	0.04338383	7	cis	No
4590	ENSG00000102760	13	RGCC	42031695	rs73181179	13	42163739	T	C	0.872666	0.00260677	0.00903617	0.772978	0.626569	0.110177	1.293473e-08	0.00416039	0.0144402	0.7732616	0.7372094	20	cis	No
4591	ENSG00000102763	13	VWA8	42140973	rs9566878	13	42490566	A	G	0.938492	-0.0124073	0.0124115	0.317475	-1.00587	0.11804	1.576204e-17	0.0123349	0.0124237	0.3207815	0.3569057	20	cis	No
4593	ENSG00000118922	13	KLF12	74260226	rs9543534	13	74708696	C	T	0.244631	-0.00773498	0.00806874	0.337742	0.417579	0.0969422	1.65105e-05	-0.0185234	0.0197954	0.3494058	0.5819361	4	cis	No
4594	ENSG00000132950	13	ZMYM5	20397622	rs7991800	13	20490191	T	C	0.0395658	0.0621714	0.0185107	0.000783187	-0.939187	0.21935	1.85493e-05	-0.066197	0.0250496	0.008226379	0.2557656	8	cis	No
4595	ENSG00000188811	13	NHLRC3	39612443	rs75722246	13	39567656	C	T	0.865896	0.0158942	0.0124026	0.20001	-0.571178	0.116657	9.770036e-07	-0.0278271	0.0224455	0.2150644	0.3901814	3	cis	No
4596	ENSG00000120685	13	PROSER1	39584003	rs8001469	13	39492616	G	A	0.508754	0.00487235	0.00662186	0.461854	0.411073	0.0705142	5.554411e-09	0.0118528	0.0162365	0.4653865	0.7159622	20	cis	No
4597	ENSG00000073910	13	FRY	32605437	rs115515411	13	33509424	C	G	0.991246	0.000761072	0.0212561	0.971438	1.04935	0.246741	2.110808e-05	0.000725279	0.0202572	0.971439	NA	NA	cis	No
4598	ENSG00000139505	13	MTMR6	25802307	rs4272884	13	25849583	C	A	0.164099	-0.0186681	0.00850203	0.0281121	-0.812915	0.0670822	8.461052e-34	0.0229644	0.010629	0.03073066	0.9109242	20	cis	No
4599	ENSG00000136104	13	RNASEH2B	51483814	rs9535526	13	51484445	C	T	0.396825	-0.00892493	0.00651426	0.170668	0.697028	0.048597	1.177845e-46	-0.0128043	0.00938831	0.172614	0.08528183	20	cis	No
4600	ENSG00000125304	13	TM9SF2	100153671	rs9517738	13	100112522	G	A	0.302171	0.0279591	0.00732378	0.000134768	0.479729	0.0935074	2.89151e-07	0.058281	0.0190293	0.002193519	0.03051472	20	cis	No
4601	ENSG00000238121	13	LINC00426	30914407	rs9551897	13	30947156	G	A	0.510504	-0.0184167	0.00641157	0.00407358	-0.565009	0.0522893	3.244152e-27	0.0325954	0.0117418	0.005503117	0.005344521	20	cis	No
4602	ENSG00000133107	13	TRPC4	38210773	rs11147663	13	38225000	C	A	0.819211	0.0260324	0.00901941	0.00389842	-0.382326	0.0953732	6.104477e-05	-0.0680895	0.0290694	0.01916481	0.0228105	5	cis	No
4603	ENSG00000139618	13	BRCA2	32889611	rs206129	13	32873902	C	G	0.822829	-0.00510085	0.00879781	0.562059	-0.393943	0.072969	6.709903e-08	0.0129482	0.0224611	0.5642965	0.1279455	6	cis	No
4604	ENSG00000236581	13	STARD13-AS	33845516	rs7317018	13	34275390	G	A	0.429622	0.0121106	0.00663333	0.0678927	0.314456	0.0698318	6.698549e-06	0.0385129	0.0227625	0.09065643	0.5255899	3	cis	No
4605	ENSG00000233725	13	NRAD1	44482850	rs9533718	13	44531845	G	A	0.816993	0.00454871	0.00872856	0.602276	0.445969	0.0940833	2.13559e-06	0.0101996	0.01969	0.6044524	0.8148802	17	cis	No
4606	ENSG00000126217	13	MCF2L	113548692	rs522511	13	113737092	C	T	0.390173	-0.000339302	0.00689005	0.960724	0.628197	0.0688273	7.032451e-20	-0.00054012	0.0109681	0.9607244	0.8227028	20	cis	No
4607	ENSG00000187498	13	COL4A1	110801318	rs7991332	13	110959717	T	C	0.716503	0.0107074	0.00750897	0.153885	-0.29842	0.0627604	1.985337e-06	-0.0358803	0.0262695	0.1719854	0.826678	6	cis	No
4608	ENSG00000005810	13	MYCBP2	77618792	rs6562991	13	77912761	G	A	0.735644	-0.0134361	0.00700468	0.0550913	-0.241713	0.0621989	0.000101856	0.055587	0.0323172	0.08542496	NA	NA	cis	No
4609	ENSG00000235366	13	ENSG00000235366	46255225	rs6561245	13	46274006	C	T	0.661648	0.00265963	0.00679638	0.695553	-0.684812	0.0530071	3.505096e-38	-0.00388374	0.009929	0.6956856	0.4658346	20	cis	No
4610	ENSG00000102466	13	FGF14	102372134	rs72647482	13	102986114	G	A	0.963702	-0.00303709	0.0133107	0.819515	-1.25488	0.208774	1.847171e-09	0.00242022	0.0106148	0.8196425	0.3880548	14	cis	No
4611	ENSG00000165416	13	SUGT1	53226844	rs2476356	13	53157653	T	G	0.918884	0.0102365	0.0121174	0.398233	0.701199	0.173566	5.346361e-05	0.0145986	0.0176547	0.4082981	0.04922219	20	cis	No
4612	ENSG00000197168	13	NEK5	52611093	rs9536068	13	52994628	C	T	0.959617	0.0300426	0.0177512	0.0905651	-1.32585	0.126811	1.384767e-25	-0.0226591	0.0135628	0.0947849	0.01052055	20	cis	No
4613	ENSG00000232872	13	CTAGE3P	52482354	rs73184321	13	52563196	T	A	0.878735	-0.0139113	0.0106663	0.192157	-0.415815	0.0881462	2.389591e-06	0.0334555	0.0266139	0.2087286	0.8921298	10	cis	No
4614	ENSG00000102780	13	DGKH	42614176	rs9525562	13	42611667	C	A	0.632003	-0.00391213	0.00677624	0.563717	-0.304179	0.0577476	1.383818e-07	0.0128613	0.0224106	0.5660398	0.7080084	13	cis	No
4615	ENSG00000133110	13	POSTN	38136720	rs61947201	13	37949691	C	T	0.676938	0.000525159	0.0103827	0.95966	0.463594	0.0938374	7.796397e-07	0.0011328	0.0223973	0.9596622	0.8898655	4	cis	No
4616	ENSG00000032742	13	IFT88	21140585	rs9509289	13	21156999	G	A	0.187092	0.00847255	0.00928504	0.361508	-0.630817	0.0695125	1.13811e-19	-0.0134311	0.0147933	0.3639224	0.5770777	20	cis	No
4617	ENSG00000165480	13	SKA3	21727734	rs472832	13	22287068	A	G	0.302288	-0.0060753	0.00810035	0.453252	0.40279	0.0941769	1.894698e-05	-0.015083	0.0204175	0.4600696	0.2668453	8	cis	No
4618	ENSG00000233672	13	ENSG00000233672	51450822	rs9526704	13	51484617	A	T	0.694444	0.000755229	0.00795092	0.924326	-0.955042	0.047976	3.56252e-88	-0.000790781	0.0083253	0.9243265	0.2021525	20	cis	No
4619	ENSG00000132953	13	XPO4	21351469	rs7320625	13	21449000	C	T	0.505252	-0.000715797	0.00665055	0.914289	0.331875	0.0543063	9.890026e-10	-0.00215683	0.0200424	0.9143026	0.291756	20	cis	No
4620	ENSG00000180730	13	SHISA2	26618735	rs79830502	13	27478979	C	T	0.955299	-0.00758359	0.0182806	0.678256	0.765764	0.200346	0.000132264	-0.0099033	0.0240126	0.6800305	0.7376835	4	cis	No
4621	ENSG00000118939	13	UCHL3	76123619	rs9600498	13	76147903	G	T	0.811858	0.0146501	0.00891252	0.100224	0.372335	0.0764523	1.115081e-06	0.0393466	0.0252635	0.1193643	0.1586958	4	cis	No
4622	ENSG00000165487	13	MICU2	22066836	rs9552438	13	22067809	A	C	0.426237	-0.0090143	0.0074532	0.226488	-0.375329	0.0572528	5.540336e-11	0.0240171	0.0201929	0.2342895	0.6399815	20	cis	No
4623	ENSG00000180776	13	ZDHHC20	21950263	rs9506687	13	22035802	G	A	0.745331	0.0105812	0.00873929	0.225989	0.564183	0.0611541	2.819986e-20	0.0187549	0.015623	0.2299577	0.8702054	20	cis	No
4624	ENSG00000172458	13	IL17D	21276266	rs61950148	13	21541770	C	A	0.879552	-0.00656843	0.0120634	0.586102	0.373369	0.112402	0.0008946019	-0.0175923	0.0327408	0.5910455	NA	NA	cis	No
4625	ENSG00000088386	13	SLC15A1	99336055	rs9557064	13	99433500	G	A	0.479225	0.011421	0.00698837	0.102197	0.440305	0.0560808	4.118731e-15	0.0259388	0.0162119	0.1096005	0.07759823	20	cis	No
4626	ENSG00000133104	13	SPART	36875775	rs9547131	13	36869036	A	G	0.727124	-0.000338378	0.00698913	0.961386	-0.672076	0.104387	1.208113e-10	0.000503482	0.0103996	0.9613867	0.4946681	20	cis	No
4627	ENSG00000134882	13	UBAC2	99853028	rs7317555	13	100033889	G	A	0.732726	-0.00723046	0.00709489	0.308152	0.368105	0.0643474	1.061562e-08	-0.0196424	0.0195776	0.3157105	0.5306752	20	cis	No
4628	ENSG00000228808	13	HMGB3P4	100024427	rs147992857	13	99220136	G	A	0.970705	0.00275101	0.0242227	0.909577	-0.802602	0.214808	0.000186695	-0.00342761	0.0301942	0.909619	NA	NA	cis	No
4629	ENSG00000228889	13	UBAC2-AS1	99848631	rs9582283	13	99794545	G	A	0.71732	0.000964359	0.00691504	0.889088	-0.261962	0.0620565	2.428469e-05	-0.00368129	0.0264115	0.8891482	NA	NA	cis	No
4630	ENSG00000204977	13	TRIM13	50570024	rs61960453	13	50528679	C	T	0.904762	0.00408707	0.0123832	0.741362	0.777686	0.122398	2.10145e-10	0.00525542	0.0159446	0.7416983	0.257905	20	cis	No
4632	ENSG00000213995	13	NAXD	111267881	rs147940203	13	111287257	G	A	0.979108	-0.0355738	0.0276927	0.198936	1.31126	0.193526	1.2388e-11	-0.0271295	0.0214954	0.2069097	NA	NA	cis	No
4633	ENSG00000121741	13	ZMYM2	20532810	rs3898991	13	20508678	T	C	0.632236	0.0105837	0.00685796	0.122763	-0.381911	0.0900864	2.241308e-05	-0.0277125	0.0191098	0.1470103	0.6412376	12	cis	No
4634	ENSG00000125246	13	CLYBL	100258919	rs41281112	13	100518634	C	T	0.976774	-0.0134831	0.0211456	0.523715	-1.7154	0.228582	6.165632e-14	0.00786003	0.0123713	0.5252052	NA	NA	cis	No
4637	ENSG00000260992	13	ENSG00000260992	99740073	rs9517595	13	99745982	G	A	0.428455	-4.45665e-05	0.00692185	0.994863	-0.429293	0.0563425	2.549534e-14	0.000103814	0.0161238	0.9948628	0.8267484	20	cis	No
4638	ENSG00000102543	13	CDADC1	49822047	rs7991918	13	49887519	T	A	0.656064	0.0166732	0.00673028	0.0132364	0.455035	0.0893419	3.520982e-07	0.0366416	0.0164475	0.02589485	0.5535209	8	cis	No
4639	ENSG00000136114	13	THSD1	52951305	rs11618716	13	53046836	C	T	0.440126	-0.0138977	0.00656768	0.0343389	-0.338593	0.0920937	0.0002363508	0.0410454	0.0223803	0.06665365	0.7181954	9	cis	No
4640	ENSG00000102547	13	CAB39L	49882786	rs7331262	13	50105142	C	T	0.461251	0.00455146	0.00640106	0.477055	-0.316054	0.0566577	2.428745e-08	-0.0144009	0.0204169	0.4805981	0.97768	20	cis	No
4641	ENSG00000136169	13	SETDB2	50018429	rs959421	13	50062327	C	T	0.302521	0.00735211	0.00755592	0.33054	-0.617186	0.057339	5.101469e-27	-0.0119123	0.0122925	0.3325078	0.9823703	20	cis	No
4642	ENSG00000150459	13	SAP18	21714653	rs11147970	13	21703094	A	G	0.337302	-0.0192505	0.00708383	0.00657732	0.461292	0.0591044	5.964471e-15	-0.0417317	0.0162608	0.01027589	0.4523047	20	cis	No
4643	ENSG00000185989	13	RASA3	114747194	rs3812831	13	114900150	T	C	0.468838	0.00654933	0.00655082	0.31742	0.342126	0.0575743	2.809858e-09	0.019143	0.0194165	0.3241744	0.3393572	16	cis	No
4644	ENSG00000136152	13	COG3	46039060	rs4942415	13	46013427	G	T	0.314426	0.0108825	0.00690898	0.115228	0.257543	0.0626028	3.889993e-05	0.0422551	0.0287256	0.1412938	0.2103112	6	cis	No
4645	ENSG00000136161	13	RCBTB2	49063095	rs6561462	13	49153728	G	A	0.119514	-0.00509584	0.0120343	0.671971	0.55731	0.0867433	1.320292e-10	-0.00914364	0.0216404	0.6726409	0.7267923	14	cis	No
4646	ENSG00000102802	13	MEDAG	31480328	rs17534004	13	31469665	C	T	0.865196	0.0046259	0.0105415	0.660787	0.514862	0.096488	9.500877e-08	0.00898474	0.0205435	0.6618568	0.5838186	8	cis	No
4647	ENSG00000133121	13	STARD13	33677272	rs183338943	13	33932381	G	A	0.980742	-0.0438484	0.0311854	0.159708	1.55865	0.3927	7.215783e-05	-0.0281323	0.0212263	0.1850552	NA	NA	cis	No
4648	ENSG00000120659	13	TNFSF11	43136872	rs347405	13	42790179	C	G	0.453431	0.00580211	0.00661778	0.380624	0.323308	0.094032	0.0005854282	0.0179461	0.021124	0.3955696	NA	NA	cis	No
4649	ENSG00000232187	13	ENSG00000232187	23270162	rs8001112	13	23548470	A	G	0.739029	-0.00533937	0.00752059	0.477724	0.407066	0.101654	6.217155e-05	-0.0131167	0.0187632	0.4845116	NA	NA	cis	No
4650	ENSG00000204899	13	MZT1	73282495	rs9600016	13	73300232	G	A	0.00887021	0.046025	0.0298205	0.122733	0.671176	0.125741	9.41039e-08	0.0685737	0.0462503	0.1381634	0.22159	6	cis	No
4651	ENSG00000102805	13	CLN5	77564795	rs4885454	13	77920871	G	A	0.984711	0.0373082	0.0292313	0.201845	-1.61943	0.270015	2.003002e-09	-0.0230379	0.0184546	0.2119005	0.4495374	7	cis	No
4652	ENSG00000152484	13	USP12	27640293	rs4771080	13	27762551	T	G	0.0750467	0.00115877	0.0126461	0.926991	-0.465401	0.0945861	8.636956e-07	-0.00248983	0.0271772	0.9270041	0.1569653	20	cis	No
4653	ENSG00000126216	13	TUBGCP3	113139325	rs147337132	13	114166972	G	T	0.990546	-0.0297954	0.0489252	0.542526	1.33801	0.309216	1.510782e-05	-0.0222684	0.036926	0.5464716	NA	NA	cis	No
4654	ENSG00000185896	13	LAMP1	113951556	rs9604045	13	113927208	G	T	0.743231	-0.00555063	0.00915343	0.54425	0.343228	0.0602073	1.19266e-08	-0.0161718	0.0268191	0.5465106	0.7721101	4	cis	No
4655	ENSG00000269376	13	ENSG00000269376	113663985	rs3011477	13	113614582	G	C	0.621615	0.00541754	0.0068481	0.428885	0.363878	0.101199	0.0003235628	0.0148883	0.0192699	0.439746	NA	NA	cis	No
4656	ENSG00000151287	13	TEX30	103418340	rs111300036	13	103440747	C	T	0.918651	-0.0170005	0.0140193	0.225266	0.631132	0.0984813	1.468168e-10	-0.0269365	0.0226071	0.2334548	0.203538	13	cis	No
4657	ENSG00000250878	13	METTL21EP	103532449	rs2146992	13	103484124	A	G	0.828898	0.00518922	0.00778837	0.505233	-0.563911	0.0721907	5.655049e-15	-0.0092022	0.0138615	0.5067751	0.2288492	20	cis	No
4658	ENSG00000120662	13	MTRF1	41790505	rs9562285	13	41843190	A	G	0.367414	-0.00508829	0.00673287	0.449806	-0.407682	0.0694132	4.272892e-09	0.012481	0.0166512	0.4535204	0.9260109	8	cis	No
4659	ENSG00000121390	13	PSPC1	20248896	rs61955541	13	21101016	C	T	0.967197	0.00142875	0.0282441	0.959656	-0.866889	0.240023	0.0003042031	-0.00164813	0.0325842	0.9596595	NA	NA	cis	No
4660	ENSG00000150457	13	LATS2	21547171	rs12867874	13	21686958	T	C	0.970472	0.0321372	0.0208981	0.124096	-1.05735	0.261883	5.402745e-05	-0.0303941	0.0211497	0.1506914	0.4338034	4	cis	No
4661	ENSG00000102524	13	TNFSF13B	108903588	rs73609093	13	108916651	C	T	0.975257	0.00488755	0.0243202	0.840724	-1.01571	0.247128	3.955578e-05	-0.00481195	0.0239726	0.8409121	0.6282539	3	cis	No
4662	ENSG00000272046	13	ENSG00000272046	88459889	rs1442639	13	88689225	G	A	0.472106	-0.00901614	0.00642644	0.160624	0.307451	0.0666557	3.978121e-06	-0.0293255	0.0218479	0.1795124	0.935453	16	cis	No
4663	ENSG00000165300	13	SLITRK5	88324870	rs1536357	13	89268629	C	T	0.200514	0.0135078	0.00776805	0.0820537	-0.446594	0.116625	0.000128492	-0.0302463	0.0191034	0.1133541	0.7801805	5	cis	No
4664	ENSG00000168852	13	ENSG00000168852	41396432	rs9566609	13	41496607	G	T	0.99503	-0.0348969	0.0310851	0.261597	-1.36119	0.346228	8.442348e-05	0.0256371	0.0237495	0.2803747	0.776392	5	cis	No
4665	ENSG00000150893	13	FREM2	39261266	rs2496418	13	39256023	C	T	0.736578	0.0022113	0.00718886	0.758386	-0.356676	0.103239	0.0005505969	-0.00619974	0.0202349	0.7593085	NA	NA	cis	No
4667	ENSG00000172915	13	NBEA	35516424	rs2202781	13	35292372	A	G	0.774977	-0.00557119	0.00798589	0.485409	-0.489088	0.120092	4.6487e-05	0.011391	0.0165659	0.491696	0.1598186	5	cis	No
4668	ENSG00000265802	13	RN7SL49P	45576285	rs2325163	13	45447667	A	G	0.163866	0.0237318	0.00981346	0.0155936	-0.43439	0.0928677	2.903749e-06	-0.0546325	0.025432	0.0316997	0.8722485	5	cis	No
4669	ENSG00000127863	13	TNFRSF19	24144509	rs144937676	13	24336816	G	A	0.981092	0.0050526	0.029435	0.86371	0.967882	0.264663	0.000255155	0.00522026	0.0304452	0.8638589	NA	NA	cis	No
4671	ENSG00000127870	13	RNF6	26706253	rs9553770	13	26807186	G	A	0.493931	0.00297041	0.00644268	0.644761	-0.361763	0.0538273	1.807139e-11	-0.00821093	0.017851	0.6455371	0.2947347	20	cis	No
4672	ENSG00000132963	13	POMP	29233241	rs79959320	13	28285522	A	G	0.952031	-0.0047681	0.0195815	0.807617	-0.617602	0.141159	1.213129e-05	0.00772034	0.0317548	0.8079093	NA	NA	cis	No
4673	ENSG00000223685	13	LINC00571	38624954	rs9285118	13	38611467	C	T	0.508403	-0.00944604	0.00642817	0.141704	0.286701	0.0561316	3.261702e-07	-0.0329474	0.0233306	0.1578932	0.8308274	18	cis	No
4675	ENSG00000174032	13	SLC25A30	45967451	rs7491969	13	45990360	C	T	0.592445	-0.00844258	0.00702995	0.229773	0.467191	0.0653488	8.729149e-13	-0.0180709	0.0152581	0.2362743	0.1290227	20	cis	No
4676	ENSG00000188342	13	GTF2F2	45694650	rs4941524	13	45685418	A	G	0.0617414	-0.0202882	0.0161022	0.207681	-0.831884	0.117485	1.433476e-12	0.0243883	0.0196604	0.2147984	0.9030019	8	cis	No
4677	ENSG00000102445	13	RUBCNL	46916139	rs9526289	13	47805695	A	G	0.49218	-0.000304881	0.00685806	0.964541	-0.291963	0.0712464	4.168565e-05	0.00104425	0.0234909	0.9645431	0.1057117	3	cis	No
4678	ENSG00000102468	13	HTR2A	47405685	rs35148622	13	47906498	G	T	0.658147	0.0072183	0.0067917	0.287867	0.316869	0.0746491	2.1881e-05	0.0227801	0.0220954	0.3025471	0.9636042	10	cis	No
4679	ENSG00000136100	13	VPS36	52986737	rs12871221	13	53047649	T	C	0.766223	0.00476356	0.00787592	0.545295	-0.78513	0.0581197	1.387008e-41	-0.00606722	0.0100414	0.545697	0.1032212	20	cis	No
4680	ENSG00000136158	13	SPRY2	80910111	rs9531106	13	81290377	C	T	0.0686275	-0.0354776	0.016241	0.0289291	-0.562213	0.147553	0.0001388259	0.0631035	0.0332983	0.05807984	0.2275723	3	cis	No
4681	ENSG00000083520	13	DIS3	73329540	rs7334002	13	73933743	A	C	0.853877	-0.00779445	0.00937516	0.405751	0.459105	0.130589	0.0004386719	-0.0169775	0.0209837	0.4184703	NA	NA	cis	No
4682	ENSG00000136153	13	LMO7	76194570	rs12427674	13	76905866	C	T	0.867793	0.00286432	0.00822845	0.727766	-0.310169	0.093289	0.00088476	-0.00923471	0.0266739	0.7291869	NA	NA	cis	No
4684	ENSG00000102572	13	STK24	99102455	rs7331420	13	99236471	G	A	0.705766	0.00115002	0.00744257	0.8772	0.578424	0.096153	1.791552e-09	0.0019882	0.0128712	0.8772405	0.009110927	19	cis	No
4686	ENSG00000231607	13	DLEU2	50601269	rs9596162	13	50212086	A	G	0.688025	0.00544759	0.00694918	0.433088	-0.325033	0.0969237	0.000797979	-0.0167601	0.0219563	0.4452609	0.3368985	3	cis	No
4688	ENSG00000134864	13	GGACT	101183810	rs9557457	13	101235978	G	A	0.993347	-0.0136026	0.0160507	0.396727	2.09484	0.212837	7.388286e-23	-0.00649338	0.00769037	0.3984723	0.2445096	13	cis	No
4689	ENSG00000139668	13	WDFY2	52158644	rs1885854	13	52313195	C	T	0.827264	0.0106221	0.00869161	0.221665	0.516896	0.100536	2.727169e-07	0.0205498	0.0172835	0.2344469	0.1459941	14	cis	No
4690	ENSG00000172766	13	NAA16	41885341	rs4941396	13	41849700	C	T	0.169585	-0.0106803	0.00858579	0.213517	0.390726	0.0687983	1.352519e-08	-0.0273345	0.0224949	0.2243113	0.6926466	17	cis	No
4691	ENSG00000102753	13	KPNA3	50273447	rs9568317	13	50314004	T	G	0.489379	-0.00755792	0.00653001	0.247104	0.375172	0.0550816	9.678297e-12	-0.0201452	0.0176549	0.2538465	0.9410274	20	cis	No
4692	ENSG00000088448	13	ANKRD10	111530887	rs9521981	13	111544842	C	G	0.793301	-0.0241446	0.0096121	0.0120085	-0.390906	0.0727808	7.829957e-08	0.0617657	0.0271455	0.02288457	0.633355	6	cis	No
4693	ENSG00000139842	13	CUL4A	113862552	rs2287254	13	113891359	A	G	0.596055	0.00585071	0.0069012	0.39656	0.525312	0.0964645	5.161648e-08	0.0111376	0.0132956	0.4022043	0.6227461	7	cis	No
4695	ENSG00000150403	13	TMCO3	114145310	rs79282847	13	114173204	A	G	0.923786	0.0226569	0.0142341	0.111444	-1.06423	0.172261	6.49127e-10	-0.0212895	0.0138118	0.1232204	0.6802366	20	cis	No
4696	ENSG00000224356	13	ENSG00000224356	101187995	rs34754087	13	101206371	A	T	0.993347	-0.0103332	0.017002	0.543344	1.31619	0.229519	9.776198e-09	-0.00785084	0.0129899	0.5455917	0.1405401	11	cis	No
4697	ENSG00000126218	13	F10	113777128	rs474671	13	113776218	T	C	0.891573	-0.0178045	0.0110154	0.106023	0.504117	0.0994896	4.040658e-07	-0.0353182	0.0229357	0.1235893	0.2168038	11	cis	No
4698	ENSG00000088451	13	TGDS	95226308	rs9524550	13	95244087	T	C	0.37395	0.00643736	0.00658181	0.328048	-0.491661	0.0553051	6.112549e-19	-0.0130931	0.0134677	0.3309574	0.7882357	19	cis	No
4699	ENSG00000269356	13	ENSG00000269356	113663092	rs78016312	13	114028161	C	T	0.918884	-0.0102689	0.0137385	0.45479	0.588059	0.140374	2.799057e-05	-0.0174624	0.0237314	0.4618321	0.8659455	7	cis	No
4700	ENSG00000150510	13	FAM124A	51796503	rs4941679	13	51591805	G	C	0.764706	0.0116112	0.00819166	0.156353	-0.476239	0.118612	5.942138e-05	-0.024381	0.0182411	0.1813541	NA	NA	cis	No
4702	ENSG00000224892	13	RPS4XP16	52028300	rs12853862	13	51927538	C	A	0.805322	-0.00240491	0.00788584	0.760392	0.357487	0.0715114	5.762295e-07	-0.00672727	0.0221001	0.7608234	0.005735666	7	cis	No
4703	ENSG00000233469	13	ST6GALNAC4P1	20392261	rs140043084	13	19784037	C	T	0.980742	0.0494247	0.0322625	0.125534	-0.961822	0.273463	0.0004361454	-0.0513865	0.0365868	0.1601673	NA	NA	cis	No
4705	ENSG00000232587	13	EEF1A1P3	28788650	rs1319107	13	28636312	C	T	0.812442	-0.009994	0.0093782	0.286576	-0.418534	0.10344	5.206356e-05	0.0238786	0.0231714	0.3027659	0.8968617	9	cis	No
4706	ENSG00000125266	13	EFNB2	107142079	rs9514694	13	108150747	G	A	0.710084	0.0103432	0.00731726	0.1575	-0.369883	0.0998568	0.000212115	-0.0279634	0.0211741	0.1866209	0.7601662	7	cis	No
4707	ENSG00000133083	13	DCLK1	36345478	rs9564835	13	35510004	G	C	0.602386	-0.00356476	0.00695629	0.608335	-0.388014	0.10027	0.000108974	0.00918719	0.0180845	0.611442	0.9426691	6	cis	No
4708	ENSG00000132970	13	WASF3	27131840	rs581406	13	27209030	G	A	0.735061	-0.00493084	0.00696351	0.478885	0.362735	0.0805199	6.640055e-06	-0.0135935	0.0194329	0.4842344	0.9602223	7	cis	No
4709	ENSG00000136167	13	LCP1	46700055	rs9567617	13	46651108	C	G	0.676354	0.00631071	0.0069681	0.365118	0.243811	0.0751607	0.00117921	0.0258836	0.0296729	0.3830457	NA	NA	cis	No
4710	ENSG00000132964	13	CDK8	26828276	rs61946796	13	26763397	G	A	0.931723	0.00402092	0.0167052	0.809789	0.824407	0.19924	3.50722e-05	0.00487735	0.0202975	0.8101035	0.94979	4	cis	No
4711	ENSG00000120690	13	ELF1	41506056	rs73176937	13	41598028	T	A	0.928571	-0.0328923	0.0152336	0.030835	1.03036	0.167545	7.759636e-10	-0.0319231	0.0156695	0.04162273	0.5845562	11	cis	No
4712	ENSG00000169508	13	GPR183	99946784	rs67497138	13	100352251	G	A	0.533613	0.0065209	0.00680062	0.337625	0.279949	0.0715707	9.172277e-05	0.0232932	0.0250116	0.3517014	0.02691429	9	cis	No
4713	ENSG00000088387	13	DOCK9	99445741	rs148145855	13	98734206	C	T	0.88282	0.00109077	0.0116309	0.925282	-0.465759	0.125109	0.0001970048	-0.00234192	0.0249798	0.9253059	NA	NA	cis	No
4714	ENSG00000125245	13	GPR18	99906968	rs7333055	13	99900621	A	G	0.312792	0.00369821	0.00679699	0.586376	-0.262608	0.0711094	0.000221612	-0.0140826	0.026162	0.5903806	0.9106781	3	cis	No
4715	ENSG00000175198	13	PCCA	100741269	rs113798059	13	100770899	C	A	0.894725	0.020901	0.0122551	0.088103	-0.468946	0.0908158	2.421099e-07	-0.0445702	0.0275218	0.1053508	0.4179166	7	cis	No
4716	ENSG00000152749	13	GPR180	95254157	rs9561642	13	95251796	C	T	0.374183	0.00670815	0.00658723	0.308508	0.986014	0.0424585	2.665954e-119	0.0068033	0.00668709	0.3089732	0.6690575	20	cis	No
4717	ENSG00000136155	13	SCEL	78109809	rs34097197	13	78102371	T	C	0.927754	-0.0341217	0.0120528	0.00463982	0.58134	0.157581	0.0002249999	-0.0586949	0.0261339	0.02470847	0.178048	3	cis	No
4718	ENSG00000198824	13	CHAMP1	115079988	rs147687679	13	115101624	C	T	0.985644	-0.00200763	0.0311381	0.948592	1.10571	0.238445	3.532166e-06	-0.00181569	0.0281639	0.9485969	0.8799368	4	cis	No
4719	ENSG00000133116	13	KL	33590207	rs465051	13	32672463	A	G	0.104925	0.0157453	0.00902497	0.0810481	0.331463	0.0858305	0.000112539	0.0475024	0.0298772	0.1118526	0.04275159	3	cis	No
4720	ENSG00000152207	13	CYSLTR2	49280951	rs6561522	13	49944530	G	T	0.492764	0.0076556	0.00707804	0.279431	-0.288805	0.0699981	3.692955e-05	-0.0265079	0.0253362	0.2954474	0.09516095	8	cis	No
4721	ENSG00000150456	13	EEF1AKMT1	21302870	rs9509471	13	21532498	G	A	0.930556	0.00216623	0.00975959	0.824346	-0.618812	0.172608	0.0003369799	-0.00350063	0.0158017	0.8246759	0.2752837	4	cis	No
4722	ENSG00000272695	13	GAS6-DT	114567141	rs66768418	13	114081696	A	C	0.590686	0.00544539	0.0067011	0.41644	0.289464	0.0726874	6.824848e-05	0.018812	0.0236271	0.4259135	NA	NA	cis	No
4723	ENSG00000214455	13	ENSG00000214455	45964486	rs78803994	13	45270156	G	A	0.952381	-0.00226639	0.0156692	0.884995	0.754301	0.210725	0.0003441748	-0.00300462	0.0207901	0.8850884	NA	NA	cis	No
4726	ENSG00000134884	13	ARGLU1	107194021	rs2806514	13	107809483	C	T	0.0620915	-0.00244632	0.014767	0.868423	-0.67232	0.176974	0.0001452909	0.00363862	0.0219851	0.8685473	NA	NA	cis	No
4727	ENSG00000165474	13	GJB2	20761609	rs12876665	13	21475119	T	C	0.985644	0.0147276	0.0320435	0.645794	0.80445	0.181529	9.356675e-06	0.0183077	0.0400465	0.6475557	0.7731505	4	cis	No
4728	ENSG00000102531	13	FNDC3A	49550048	rs76383250	13	49570011	C	T	0.981559	0.0029283	0.0223142	0.895593	1.04141	0.239458	1.367462e-05	0.00281186	0.0214367	0.8956403	0.1956536	4	cis	No
4729	ENSG00000120686	13	UFM1	38923986	rs77019337	13	39817080	C	T	0.931256	0.0135375	0.0151519	0.371616	0.516718	0.15889	0.001145781	0.026199	0.0304099	0.3889463	NA	NA	cis	No
4730	ENSG00000198176	13	TFDP1	114239013	rs2257460	13	114131954	C	T	0.796919	0.00388494	0.00915247	0.671224	0.551239	0.126318	1.27764e-05	0.00704765	0.0166818	0.6726782	0.7346586	8	cis	No
4731	ENSG00000134901	13	POGLUT2	103436631	rs72661486	13	103883812	C	G	0.92402	-0.0165828	0.0147504	0.260918	0.732944	0.196062	0.00018525	-0.0226249	0.0210152	0.28166	NA	NA	cis	No
4732	ENSG00000139597	13	N4BP2L1	32974861	rs17643831	13	33665909	T	C	0.740196	0.00663785	0.00722943	0.358529	-0.373342	0.0908286	3.94974e-05	-0.0177795	0.0198413	0.3702066	0.9120945	3	cis	No
4733	ENSG00000133114	13	GPALPP1	45563687	rs7986584	13	45614775	C	G	0.977941	0.0142133	0.0153809	0.35544	0.820623	0.189634	1.50877e-05	0.0173201	0.0191655	0.3661479	0.4212079	3	cis	No
4734	ENSG00000102804	13	TSC22D1	45007655	rs11147913	13	44092097	C	A	0.907096	-0.00487365	0.00906885	0.590987	-0.388895	0.107753	0.0003072329	0.012532	0.0235766	0.5950411	NA	NA	cis	No
4735	ENSG00000267868	13	ENSG00000267868	113619149	rs2993285	13	113636645	C	A	0.355976	-0.00122754	0.00684783	0.857734	0.444588	0.0609262	2.939081e-13	-0.00276107	0.0154073	0.8577762	0.7279804	20	cis	No
4737	ENSG00000136146	13	MED4	48627459	rs113532392	13	48104149	G	C	0.953198	0.0215918	0.0180031	0.230396	0.669533	0.178506	0.000176296	0.032249	0.0282302	0.253305	0.8792489	6	cis	No
4738	ENSG00000273149	13	ENSG00000273149	45914174	rs7997863	13	45369779	A	G	0.788049	-0.0208603	0.00791779	0.00842323	-0.377407	0.119816	0.001633319	0.0552727	0.0273505	0.04329016	NA	NA	cis	No
4739	ENSG00000165556	13	CDX2	28536274	rs9512923	13	28511154	C	T	0.868787	-0.00655048	0.0159103	0.68055	-0.449103	0.117058	0.0001247541	0.0145857	0.0356302	0.6822734	0.2528074	4	cis	No
4740	ENSG00000226352	13	ENSG00000226352	20248764	rs2313473	13	20748376	A	G	0.260154	-0.00957944	0.00720546	0.183693	0.275623	0.0757984	0.0002766201	-0.0347556	0.0278349	0.2117998	NA	NA	cis	No
4742	ENSG00000226525	13	RPS7P10	22202552	rs73167420	13	21323312	T	C	0.957166	0.00242237	0.0206368	0.906558	-0.72959	0.228581	0.00141378	-0.00332018	0.0283046	0.9066209	NA	NA	cis	No
4746	ENSG00000236711	13	ENSG00000236711	37423503	rs4943426	13	37414795	T	C	0.763419	-0.00769714	0.0106767	0.470952	0.213609	0.0570927	0.0001829701	-0.0360338	0.0509019	0.4790032	NA	NA	cis	No
4747	ENSG00000214182	13	PTMAP5	82264046	rs17075357	13	82918180	C	T	0.924253	-0.0103742	0.0129624	0.42352	0.574999	0.184311	0.001810211	-0.0180421	0.0232733	0.4382056	NA	NA	cis	No
4748	ENSG00000083635	13	NUFIP1	45513384	rs9534013	13	45543588	T	C	0.969538	0.0257337	0.0212079	0.224977	-0.783735	0.167292	2.80176e-06	-0.0328347	0.027953	0.2401383	NA	NA	cis	No
4749	ENSG00000243406	13	MRPS31P5	52741844	rs73199786	13	52412311	G	A	0.89881	0.0130634	0.0138955	0.347157	-0.581774	0.150752	0.000113781	-0.0224544	0.0245832	0.3610295	NA	NA	cis	No
4750	ENSG00000133112	13	TPT1	45911008	rs79575303	13	46403802	G	C	0.98261	-0.0467043	0.0321958	0.146882	-1.23886	0.327371	0.000154163	0.0376994	0.0278322	0.1755694	NA	NA	cis	No
4751	ENSG00000005812	13	FBXL3	77566740	rs4363758	13	77386392	C	T	0.76774	-0.00360231	0.00724927	0.619246	0.28707	0.0835924	0.0005943826	-0.0125485	0.0255156	0.6228618	NA	NA	cis	No
4752	ENSG00000231475	14	IGHV4-30-2	106805209	rs62639527	14	106029732	G	T	0.889939	0.0137035	0.0171874	0.425278	-0.536924	0.141496	0.0001478741	-0.0255222	0.0327098	0.4352368	0.559528	3	cis	No
4753	ENSG00000092020	14	PPP2R3C	35554673	rs8010838	14	35546797	G	T	0.714712	0.00910968	0.0100249	0.363505	0.779694	0.0830827	6.318614e-21	0.0116837	0.0129176	0.3657436	0.4201812	20	cis	No
4754	ENSG00000100714	14	MTHFD1	64854749	rs57087457	14	64851847	G	A	0.552288	-0.00375523	0.00712543	0.598181	-0.502686	0.0675831	1.021869e-13	0.00747033	0.0142102	0.5990966	0.3063472	20	cis	No
4755	ENSG00000214770	14	ENSG00000214770	64796149	rs12432029	14	64701142	G	A	0.914683	0.0315936	0.0145496	0.0298981	-0.797397	0.15175	1.482989e-07	-0.0396209	0.0197429	0.04476678	0.09696919	13	cis	No
4756	ENSG00000197555	14	SIPA1L1	71787166	rs11623881	14	71649124	C	T	0.622316	-0.0121004	0.00750195	0.106753	-0.321006	0.0595964	7.191116e-08	0.0376952	0.0243955	0.1223042	0.3970027	15	cis	No
4757	ENSG00000100814	14	CCNB1IP1	20779527	rs6575037	14	20775186	T	A	0.396592	0.0112336	0.00704656	0.110893	0.384433	0.0701719	4.29072e-08	0.0292212	0.01909	0.1258423	0.3883651	20	cis	No
4758	ENSG00000129484	14	PARP2	20811741	rs878157	14	20825013	C	T	0.730626	-0.00343776	0.00778786	0.658905	0.652095	0.0589081	1.760007e-28	-0.00527187	0.0119523	0.6591587	0.8015704	20	cis	No
4759	ENSG00000100731	14	PCNX1	71374122	rs2810078	14	71362254	C	T	0.440243	-0.000830467	0.00707198	0.906519	0.532299	0.0520938	1.645413e-24	-0.00156015	0.0132866	0.906525	0.03196968	20	cis	No
4760	ENSG00000133983	14	COX16	70791798	rs34802428	14	70789284	G	A	0.460201	-0.00601736	0.006955	0.386937	0.671946	0.0511279	1.880631e-39	-0.00895512	0.0103729	0.3879637	0.0457712	20	cis	No
4761	ENSG00000133985	14	TTC9	71108504	rs12589444	14	71107939	C	G	0.77381	0.0174235	0.0101725	0.0867495	0.591307	0.062737	4.294234e-21	0.0294661	0.0174852	0.0919493	0.1339561	11	cis	No
4762	ENSG00000213463	14	SYNJ2BP	70838148	rs7143690	14	70874909	C	T	0.24183	-0.0137679	0.00763966	0.0715188	0.46252	0.0624498	1.29897e-13	-0.0297671	0.0169994	0.07993432	0.4760453	20	cis	No
4763	ENSG00000259158	14	ADAM20P1	70935598	rs59233924	14	71050660	A	G	0.893638	0.000611076	0.00978274	0.950193	-0.96974	0.0850187	3.893752e-30	-0.000630144	0.0100882	0.9501935	0.8431602	20	cis	No
4764	ENSG00000180998	14	GPR137C	53019866	rs1956256	14	52566047	T	A	0.89986	0.0160582	0.00939834	0.0875211	0.639603	0.147249	1.401059e-05	0.0251065	0.0157899	0.1118278	0.05357457	9	cis	No
4765	ENSG00000259153	14	MAP3K9-DT	71276922	rs2810081	14	71356152	A	G	0.416433	0.0018696	0.00717052	0.794297	-0.31408	0.0886477	0.0003955851	-0.00595262	0.022892	0.7948398	0.4460931	4	cis	No
4766	ENSG00000100813	14	ACIN1	23527773	rs117613475	14	23534733	T	G	0.977358	0.00349024	0.0327199	0.915051	-1.12668	0.27147	3.320417e-05	-0.00309781	0.0290506	0.9150785	NA	NA	cis	No
4767	ENSG00000129472	14	RAB2B	21927179	rs13329035	14	21948266	G	A	0.731024	-0.018228	0.00791774	0.0213258	-0.477231	0.0631123	3.980899e-14	0.0381953	0.0173429	0.02763974	0.9389026	13	cis	No
4768	ENSG00000155465	14	SLC7A7	23242431	rs56714188	14	23277893	G	T	0.865196	-0.00517955	0.00968203	0.592674	0.751301	0.131799	1.195541e-08	-0.00689411	0.0129436	0.5942932	0.6662275	10	cis	No
4769	ENSG00000092067	14	CEBPE	23586513	rs79538639	14	23796632	G	A	0.982726	-0.00574087	0.0240993	0.811713	-1.42933	0.395025	0.0002965161	0.00401648	0.0168971	0.8121117	0.1906993	3	cis	No
4770	ENSG00000100949	14	RABGGTA	24734744	rs59227799	14	24738379	T	C	0.82528	-0.00070689	0.0108778	0.948186	-0.368542	0.0916989	5.84344e-05	0.00191807	0.0295196	0.948193	0.9436381	5	cis	No
4771	ENSG00000257285	14	PRMT5-DT	23398818	rs1951121	14	23429729	T	G	0.615663	0.0098492	0.00730294	0.177445	-0.846452	0.0797174	2.453419e-26	-0.0116359	0.00869702	0.1809247	0.314684	20	cis	No
4772	ENSG00000100644	14	HIF1A	62162231	rs3783787	14	61937164	T	C	0.763305	0.00927185	0.00763718	0.224732	-0.481144	0.106979	6.87374e-06	-0.0192704	0.0164411	0.2411608	0.8002098	20	cis	No
4773	ENSG00000182400	14	TRAPPC6B	39617015	rs36062651	14	39675267	G	A	0.649276	-0.00209364	0.00733216	0.775229	0.440582	0.0572929	1.471368e-14	-0.00475199	0.0166535	0.7753795	0.4876707	20	cis	No
4774	ENSG00000258591	14	ENSG00000258591	39577546	rs1953200	14	40267514	G	A	0.568394	0.0119391	0.00690317	0.0837177	-0.35082	0.0940511	0.000191404	-0.034032	0.0216895	0.1166354	0.6616377	3	cis	No
4775	ENSG00000100526	14	CDKN3	54863567	rs9806049	14	55525589	C	A	0.586485	-0.0123889	0.00721392	0.0859146	0.336272	0.0899288	0.0001845239	-0.0368419	0.023607	0.1186095	0.1980887	4	cis	No
4776	ENSG00000126775	14	ATG14	55833110	rs79509284	14	55646000	G	A	0.851774	-0.00387959	0.0103989	0.709091	0.544505	0.0677876	9.54938e-16	-0.00712499	0.0191185	0.7093902	0.1203135	20	cis	No
4777	ENSG00000126787	14	DLGAP5	55614830	rs7493394	14	55617755	A	T	0.59197	-0.0103724	0.00727989	0.154214	0.618927	0.0804998	1.488087e-14	-0.0167587	0.0119624	0.1612292	0.005053974	20	cis	No
4778	ENSG00000198554	14	WDHD1	55405668	rs8022405	14	55506438	T	C	0.570261	-0.0147948	0.00713623	0.0381536	0.422319	0.0873826	1.344991e-06	-0.0350323	0.0183868	0.05674188	0.2873215	20	cis	No
4779	ENSG00000259318	14	ENSG00000259318	55861658	rs7150763	14	55839801	A	G	0.665966	-0.0131683	0.00729982	0.0712442	0.361954	0.056764	1.812158e-10	-0.0363811	0.0209593	0.08259979	0.0802473	20	cis	No
4780	ENSG00000100505	14	TRIM9	51441980	rs55928212	14	51543439	G	A	0.751401	-0.000242597	0.00893716	0.978344	0.780235	0.0579892	2.883559e-41	-0.000310928	0.0114545	0.9783443	0.1793102	20	cis	No
4781	ENSG00000100941	14	PNN	39644387	rs138468927	14	39553252	G	A	0.927288	0.0126474	0.0160403	0.430415	-0.941249	0.163651	8.841323e-09	-0.0134368	0.0172009	0.4347023	0.04399381	20	cis	No
4782	ENSG00000235706	14	DICER1-AS1	95623982	rs144135916	14	95603797	G	A	0.971522	0.033605	0.0294711	0.254173	1.1258	0.281657	6.413321e-05	0.0298499	0.0272223	0.2728499	NA	NA	cis	No
4783	ENSG00000151320	14	AKAP6	32798479	rs12878800	14	32672710	C	A	0.786064	-0.00882786	0.00808325	0.274781	-0.555161	0.112675	8.345937e-07	0.0159014	0.0149136	0.2863156	0.8877444	12	cis	No
4784	ENSG00000119685	14	TTLL5	76099968	rs12892551	14	76159902	C	T	0.332983	0.0173612	0.00719068	0.015761	0.60814	0.0539011	1.601081e-29	0.028548	0.0120918	0.01822821	0.9601995	20	cis	No
4786	ENSG00000140022	14	STON2	81727000	rs17631957	14	81755545	G	A	0.453081	-0.00808124	0.00705976	0.252337	-0.482411	0.0935831	2.537761e-07	0.0167518	0.0149908	0.2637932	0.09924789	10	cis	No
4787	ENSG00000183828	14	NUDT14	105639275	rs4983590	14	105646179	G	A	0.394608	0.014427	0.00720807	0.0453371	0.896531	0.0454142	9.548339e-87	0.016092	0.00808117	0.04644812	0.7323077	20	cis	No
4788	ENSG00000100767	14	PAPLN	73704205	rs79368931	14	73392422	C	T	0.973389	-0.0373049	0.0243245	0.125119	-1.10321	0.252063	1.204772e-05	0.0338149	0.0233633	0.1477989	0.4777294	20	cis	No
4789	ENSG00000187105	14	HEATR4	73945189	rs58231493	14	74032122	C	T	0.584034	-0.00186681	0.00772114	0.808951	-0.742512	0.0492926	2.820344e-51	0.00251418	0.0104	0.8089755	0.8496299	20	cis	No
4790	ENSG00000070367	14	EXOC5	57670518	rs17721685	14	57711946	T	A	0.942694	0.00310449	0.0185888	0.867364	0.81146	0.191352	2.228468e-05	0.00382581	0.0229256	0.867465	NA	NA	cis	No
4791	ENSG00000259005	14	ENSG00000259005	74940710	rs4903228	14	74950637	C	T	0.388889	-0.00441831	0.00704905	0.530794	0.55264	0.0561423	7.308067e-23	-0.00799492	0.0127811	0.5316244	0.1920866	20	cis	No
4792	ENSG00000270000	14	ENSG00000270000	74938633	rs4243647	14	74952057	A	T	0.388072	-0.00398523	0.00700557	0.569447	0.550401	0.0558877	6.968467e-23	-0.00724059	0.0127493	0.5700898	0.17382	20	cis	No
4793	ENSG00000100558	14	PLEK2	67853700	rs10137094	14	67885846	T	C	0.840453	0.00188363	0.00831813	0.820852	0.789689	0.058554	1.87771e-41	0.00238528	0.0105349	0.8208772	0.355793	20	cis	No
4794	ENSG00000134001	14	EIF2S1	67826714	rs7154607	14	67866928	G	T	0.92472	-0.00333589	0.00995495	0.73755	-0.515318	0.106906	1.433352e-06	0.00647346	0.0193647	0.7381594	0.769192	16	cis	No
4795	ENSG00000171723	14	GPHN	66974125	rs9323493	14	67546180	C	T	0.881186	-0.0012004	0.00900142	0.893911	-1.11468	0.130704	1.48566e-17	0.0010769	0.00807633	0.8939241	0.4364468	20	cis	No
4796	ENSG00000196553	14	CCDC196	66953072	rs10134043	14	66950050	A	C	0.863562	0.000408596	0.00867508	0.962434	-0.73205	0.0624353	9.496288e-32	-0.000558153	0.0118505	0.9624339	0.1619171	10	cis	No
4797	ENSG00000119632	14	IFI27L2	94594116	rs2273514	14	94595989	T	C	0.797502	-0.00777609	0.00987123	0.430841	-1.14819	0.0592038	8.698937e-84	0.00677248	0.0086043	0.4312211	0.2289086	20	cis	No
4798	ENSG00000157227	14	MMP14	23305766	rs1242752	14	23204322	C	T	0.613796	-0.00922921	0.00745319	0.215609	-0.286864	0.068435	2.767839e-05	0.0321728	0.0270916	0.2350082	0.2842659	5	cis	No
4799	ENSG00000119650	14	IFT43	76368479	rs12432533	14	76744025	G	T	0.63422	0.00113736	0.0072738	0.875746	-0.304796	0.0760897	6.182209e-05	-0.00373154	0.0238827	0.87584	0.644788	4	cis	No
4800	ENSG00000170345	14	FOS	75745477	rs117093353	14	76609930	T	C	0.957283	-0.0184462	0.0201393	0.359704	0.975781	0.24407	6.389098e-05	-0.018904	0.0211739	0.3719642	NA	NA	cis	No
4801	ENSG00000080815	14	PSEN1	73603126	rs11625478	14	73595908	G	C	0.80824	0.000442532	0.00803529	0.95608	-1.06338	0.100595	4.065081e-26	-0.000416156	0.00755647	0.9560805	0.1169479	20	cis	No
4802	ENSG00000119599	14	DCAF4	73393040	rs12587742	14	73393391	G	A	0.795635	0.00865245	0.00804176	0.281954	0.970882	0.0609859	4.620776e-57	0.00891195	0.00830184	0.2830509	0.3853164	20	cis	No
4803	ENSG00000184227	14	ACOT1	74003818	rs12433922	14	74038071	G	A	0.705415	0.00765832	0.00843888	0.364141	0.872106	0.0537805	3.885167e-59	0.00878141	0.00969158	0.3648901	0.969834	20	cis	No
4804	ENSG00000258813	14	ENSG00000258813	73525139	rs12433462	14	74161003	G	C	0.677171	0.00532337	0.00862903	0.537292	0.274735	0.0776183	0.0004007879	0.0193764	0.031882	0.5433518	0.4424332	3	cis	No
4805	ENSG00000071246	14	VASH1	77228532	rs11626491	14	77219538	G	A	0.283964	-0.00383554	0.00732625	0.600603	-0.612048	0.056484	2.32983e-27	0.00626673	0.011984	0.6010272	0.2804486	20	cis	No
4806	ENSG00000100441	14	KHNYN	24898492	rs2255591	14	24901844	A	G	0.257353	0.000620567	0.00784292	0.936934	-0.817195	0.0651304	4.125827e-36	-0.000759387	0.00959756	0.9369349	0.08418378	17	cis	No
4807	ENSG00000100968	14	NFATC4	24834879	rs4982912	14	24903284	A	G	0.25782	0.00144158	0.00787369	0.854728	0.269353	0.0620194	1.40524e-05	0.00535201	0.0292578	0.8548563	0.5665153	3	cis	No
4808	ENSG00000139899	14	CBLN3	24895738	rs2273629	14	24898751	G	A	0.260037	0.00112231	0.00765844	0.883491	1.12284	0.0530532	2.032609e-99	0.000999528	0.00682076	0.8834935	0.1243178	20	cis	No
4809	ENSG00000205978	14	NYNRIN	24867992	rs147176529	14	25696602	G	A	0.972106	0.0148302	0.0264763	0.57539	-1.06672	0.284816	0.0001801781	-0.0139026	0.0250963	0.5795993	NA	NA	cis	No
4811	ENSG00000129535	14	NRL	24549316	rs17199373	14	24223073	C	G	0.755952	0.010033	0.0110212	0.362646	-0.299394	0.0664098	6.535551e-06	-0.033511	0.0375547	0.372218	NA	NA	cis	No
4812	ENSG00000215256	14	DHRS4-AS1	24407940	rs60901156	14	24413773	T	C	0.94831	0.00429242	0.0178264	0.809717	-1.14172	0.0755223	1.238721e-51	-0.00375961	0.0156156	0.8097415	0.6861987	20	cis	No
4813	ENSG00000063761	14	ADCK1	78266426	rs4903647	14	78278910	C	T	0.424837	-0.00395183	0.00702643	0.573828	-0.339668	0.055058	6.860327e-10	0.0116344	0.020772	0.5754106	0.1472833	20	cis	No
4814	ENSG00000126214	14	KLC1	104028233	rs4900586	14	104119701	C	G	0.293301	-0.00861449	0.00735046	0.241211	0.657061	0.0522892	3.251248e-36	-0.0131106	0.0112354	0.24325	0.2167274	20	cis	No
4815	ENSG00000126215	14	XRCC3	104163946	rs2295152	14	104180444	C	T	0.681256	0.00693988	0.00743767	0.350783	0.68696	0.0564674	4.739721e-34	0.0101023	0.0108587	0.3521954	0.00665074	20	cis	No
4816	ENSG00000166166	14	TRMT61A	103995521	rs12894652	14	103926024	A	G	0.713119	0.0175862	0.0075492	0.0198303	-0.372497	0.0619697	1.84432e-09	-0.0472117	0.0217352	0.02984603	0.5430338	20	cis	No
4817	ENSG00000166170	14	BAG5	104022881	rs2403196	14	104021806	G	A	0.733598	-0.00829333	0.0106685	0.436942	0.534409	0.0736505	3.986672e-13	-0.0155187	0.0200774	0.4395562	0.2067534	18	cis	No
4818	ENSG00000269940	14	ENSG00000269940	104160897	rs12897511	14	104069002	T	C	0.3324	-0.015157	0.00717864	0.0347378	0.385203	0.0555734	4.166199e-12	-0.0393481	0.0194814	0.04340678	0.3042063	20	cis	No
4819	ENSG00000269958	14	ENSG00000269958	104162690	rs4900586	14	104119701	C	G	0.293301	-0.00861449	0.00735046	0.241211	0.523903	0.0551732	2.189432e-21	-0.0164429	0.0141366	0.2447725	0.1048684	20	cis	No
4820	ENSG00000270108	14	ENSG00000270108	104153913	rs4906358	14	104144941	C	T	0.292951	-0.00880922	0.00735135	0.230795	0.419833	0.0568395	1.509861e-13	-0.0209827	0.0177391	0.2368694	0.3076773	20	cis	No
4821	ENSG00000258454	14	ENSG00000258454	76702160	rs3783997	14	76638466	A	G	0.32528	0.00584756	0.0073181	0.424259	0.521544	0.05363	2.362454e-22	0.011212	0.0140789	0.4258166	0.9101836	20	cis	No
4822	ENSG00000165959	14	CLMN	95648277	rs12589886	14	95824198	T	C	0.828081	0.00112959	0.00862968	0.895857	0.493486	0.11003	7.290712e-06	0.002289	0.0174946	0.8959017	0.9643348	5	cis	No
4823	ENSG00000100564	14	PIGH	68048672	rs12431481	14	68070032	C	T	0.871849	-0.0207893	0.0105421	0.0486078	0.670373	0.0850461	3.209738e-15	-0.0310115	0.0162104	0.05573958	0.1181075	6	cis	No
4824	ENSG00000119636	14	BBOF1	74486056	rs62006135	14	74446476	G	C	0.940126	0.00316791	0.0172791	0.854533	-0.857167	0.169766	4.43895e-07	-0.00369579	0.0201717	0.8546278	0.5339936	20	cis	No
4825	ENSG00000119723	14	COQ6	74416629	rs72723734	14	74311301	A	T	0.853058	-0.0123709	0.0105259	0.239882	-0.966492	0.126112	1.805479e-14	0.0127998	0.0110182	0.245357	0.05478906	20	cis	No
4826	ENSG00000187097	14	ENTPD5	74424713	rs8019192	14	74471267	T	C	0.941993	0.0276967	0.0117503	0.0184176	-0.822105	0.118629	4.206756e-12	-0.03369	0.0150971	0.02564429	0.7367379	19	cis	No
4827	ENSG00000205659	14	LIN52	74551499	rs10140433	14	74659989	T	C	0.325047	-0.00766137	0.00774644	0.322654	-0.474267	0.0577112	2.070398e-16	0.0161541	0.0164514	0.326133	0.1561466	20	cis	No
4828	ENSG00000259065	14	ENSG00000259065	74254063	rs74576495	14	74254212	G	A	0.845705	0.00302004	0.0113173	0.789584	1.45887	0.0604193	8.27371e-129	0.00207012	0.00775805	0.7895959	0.01957796	20	cis	No
4829	ENSG00000184990	14	SIVA1	105219437	rs12889167	14	105219976	T	C	0.559407	0.00289623	0.00695346	0.677032	-0.469504	0.0527928	5.930618e-19	-0.0061687	0.0148265	0.6773659	0.8217339	20	cis	No
4830	ENSG00000185100	14	ADSS1	105190523	rs4983544	14	105213978	T	G	0.560574	0.00406259	0.00704678	0.564265	-0.473817	0.0646461	2.311851e-13	-0.00857418	0.0149183	0.5654658	0.7268193	20	cis	No
4831	ENSG00000258701	14	LINC00638	105287538	rs2498808	14	105283955	C	T	0.792484	0.0246357	0.00993224	0.0131244	-0.930218	0.0518707	6.468359e-72	-0.0264838	0.010779	0.01401075	0.4704931	20	cis	No
4832	ENSG00000140153	14	WDR20	102605840	rs11160674	14	102687856	T	C	0.894608	-0.0297352	0.0124809	0.0171977	-0.438006	0.0988508	9.380613e-06	0.0678877	0.0323526	0.03587276	0.0325669	20	cis	No
4833	ENSG00000119725	14	ZNF410	74353320	rs10146883	14	74347554	A	C	0.484127	0.0190087	0.006851	0.00552702	0.403326	0.0652498	6.359014e-10	0.0471299	0.018619	0.01136487	0.1975066	20	cis	No
4834	ENSG00000140043	14	PTGR2	74318547	rs61446528	14	74320841	T	C	0.486461	0.0195442	0.00685278	0.00434446	1.01272	0.0352937	4.523425e-181	0.0192987	0.00680005	0.004539344	0.09139058	20	cis	No
4836	ENSG00000211786	14	TRAV8-2	22314719	rs8007403	14	22789637	G	A	0.59909	-0.0010754	0.00699256	0.877773	0.338967	0.0893664	0.0001488359	-0.00317258	0.020646	0.8778733	0.6093333	3	cis	No
4837	ENSG00000176153	14	GPX2	65405870	rs8020305	14	65837503	C	T	0.0672269	0.0119291	0.0163606	0.465918	1.01724	0.212492	1.691337e-06	0.0117269	0.0162688	0.4710185	0.3344666	18	cis	No
4838	ENSG00000119689	14	DLST	75348594	rs10483863	14	75322327	A	G	0.479458	0.00364083	0.0068539	0.595277	-0.527453	0.0834097	2.554722e-10	-0.00690266	0.0130401	0.5965688	0.1230952	20	cis	No
4839	ENSG00000198208	14	RPS6KL1	75370657	rs6574201	14	75387256	T	C	0.379902	0.00776136	0.00700816	0.268089	-0.533491	0.0562342	2.378752e-21	-0.0145482	0.0132256	0.27133	0.09472986	20	cis	No
4840	ENSG00000183092	14	BEGAIN	101003486	rs34076421	14	101014418	G	C	0.605392	-0.00711256	0.00717873	0.321792	-0.822538	0.0448014	2.76327e-75	0.00864709	0.00874023	0.3224954	0.4077157	20	cis	No
4841	ENSG00000054690	14	PLEKHH1	68000018	rs112820703	14	68003993	G	A	0.894141	0.0112496	0.0120007	0.348546	0.523631	0.0913634	9.96635e-09	0.0214838	0.0232228	0.3549039	0.2610833	6	cis	No
4842	ENSG00000100554	14	ATP6V1D	67761088	rs8006519	14	67822597	A	G	0.971405	0.00220228	0.0115014	0.84815	1.40148	0.0943137	6.013637e-50	0.0015714	0.00820729	0.8481626	0.1633449	20	cis	No
4843	ENSG00000258561	14	ENSG00000258561	66679528	rs8005105	14	66755237	T	C	0.878268	-0.00380252	0.00895692	0.671176	-0.58943	0.132587	8.764829e-06	0.00645118	0.015265	0.6725786	0.3334993	10	cis	No
4844	ENSG00000072121	14	ZFYVE26	68194091	rs2013137	14	67457995	A	G	0.921919	-0.0103722	0.00995823	0.297611	0.358081	0.0917821	9.562758e-05	-0.0289661	0.028784	0.314259	0.2390276	4	cis	No
4845	ENSG00000072415	14	PALS1	67707826	rs17248895	14	67883624	A	C	0.890406	0.00964246	0.00905119	0.286729	0.537955	0.139114	0.000110178	0.0179243	0.017452	0.3043907	0.1993954	6	cis	No
4846	ENSG00000139865	14	TTC6	38065052	rs10400689	14	38064738	G	T	0.411181	-0.0244544	0.00759668	0.00128599	-0.564088	0.055055	1.234756e-24	0.0433521	0.0141162	0.002132846	0.05429785	20	cis	No
4847	ENSG00000258708	14	SLC25A21-AS1	37641093	rs7156775	14	37635733	T	A	0.675303	0.0153409	0.00768881	0.0460187	-0.752033	0.0489211	2.508174e-53	-0.0203992	0.0103098	0.04785794	0.3327042	20	cis	No
4848	ENSG00000259087	14	ENSG00000259087	38025363	rs7160774	14	38055101	A	G	0.32493	-0.0230773	0.00790496	0.00350769	-0.632509	0.0578232	7.52886e-28	0.0364853	0.0129352	0.004793084	0.644149	20	cis	No
4849	ENSG00000119673	14	ACOT2	74034324	rs58231493	14	74032122	C	T	0.584034	-0.00186681	0.00772114	0.808951	-0.697469	0.0504189	1.600702e-43	0.00267655	0.0110719	0.80898	0.9330532	20	cis	No
4850	ENSG00000177465	14	ACOT4	74058410	rs10137768	14	74073492	C	T	0.593021	0.00528288	0.00716302	0.460806	0.851492	0.0502119	1.680768e-64	0.00620426	0.00842027	0.4612289	0.9949871	20	cis	No
4851	ENSG00000258559	14	ENSG00000258559	74755830	rs34297556	14	74747524	T	C	0.636905	0.00926504	0.0073337	0.206463	0.694059	0.0656104	3.749449e-26	0.0133491	0.0106415	0.2096831	0.2022589	20	cis	No
4852	ENSG00000100647	14	SUSD6	70078313	rs7144320	14	69987488	T	C	0.203665	-0.00864503	0.00816679	0.289801	-0.72257	0.12287	4.084182e-09	0.0119643	0.0114841	0.2974972	0.1255424	20	cis	No
4853	ENSG00000211938	14	IGHV3-7	106518400	rs2073676	14	106966894	C	A	0.233777	0.0147502	0.0110761	0.182953	0.45567	0.100726	6.071985e-06	0.0323704	0.0253386	0.2014217	0.8162456	14	cis	No
4854	ENSG00000211955	14	IGHV3-33	106815722	rs8003574	14	107099872	T	C	0.595355	0.00620746	0.00871305	0.476197	-0.27081	0.0555251	1.07572e-06	-0.0229218	0.0325155	0.4808405	0.1018975	20	cis	No
4855	ENSG00000211958	14	IGHV3-38	106866406	rs10047923	14	107149471	A	G	0.596522	0.00719473	0.00733623	0.326735	0.343504	0.0572042	1.914757e-09	0.0209451	0.02164	0.3330999	0.049772	20	cis	No
4856	ENSG00000211959	14	IGHV4-39	106877619	rs35237072	14	106955974	A	C	0.232493	0.0144168	0.0110913	0.193658	0.677664	0.0765893	8.908174e-19	0.0212743	0.0165426	0.1984338	0.8097542	20	cis	No
4857	ENSG00000211972	14	IGHV3-66	107131033	rs9324093	14	107139910	C	T	0.605626	0.00932477	0.00715608	0.192555	0.585669	0.0524244	5.610075e-29	0.0159216	0.0123015	0.1955683	0.008039324	20	cis	No
4858	ENSG00000211973	14	IGHV1-69	107169931	rs2105997	14	107209226	T	A	0.225257	0.0184832	0.0111055	0.0960447	-0.395552	0.0716752	3.415692e-08	-0.0467276	0.0293249	0.111061	0.08193649	20	cis	No
4859	ENSG00000223648	14	IGHV3-64	107113741	rs9671760	14	107112896	G	A	0.626751	-0.0161086	0.0129987	0.215255	0.601141	0.049179	2.327615e-34	-0.0267967	0.0217342	0.217603	0.0160405	20	cis	No
4860	ENSG00000254056	14	IGHV3-71	107183396	rs2337919	14	107047715	G	C	0.648111	0.00820512	0.0155423	0.597554	-0.412091	0.0884209	3.153493e-06	-0.0199109	0.0379569	0.5998841	0.3186056	12	cis	No
4861	ENSG00000100599	14	RIN3	92980118	rs67856193	14	93024616	C	G	0.688142	-0.0251269	0.00873849	0.00403486	0.41196	0.0752154	4.324302e-08	-0.0609935	0.0239575	0.01089951	0.1556044	11	cis	No
4862	ENSG00000100483	14	VCPKMT	50575350	rs73291663	14	50689797	G	A	0.838002	0.0215675	0.00845262	0.0107238	-0.715119	0.0704508	3.292815e-24	-0.0301593	0.0121876	0.01333887	0.2467331	20	cis	No
4863	ENSG00000125375	14	DMAC2L	50779044	rs7141402	14	50801102	G	A	0.421102	-0.00177899	0.00691453	0.79696	-0.425155	0.0557405	2.395498e-14	0.00418433	0.0162728	0.7970733	0.04905674	20	cis	No
4864	ENSG00000100473	14	COCH	31343720	rs34417760	14	31304284	T	C	0.701331	-0.0149759	0.00838482	0.074087	-0.612237	0.0882714	4.037882e-12	0.024461	0.0141422	0.08369383	0.1016866	20	cis	No
4865	ENSG00000196792	14	STRN3	31363005	rs17097601	14	31418324	G	C	0.901844	0.0291723	0.0136048	0.0320119	-0.692308	0.125238	3.240126e-08	-0.0421377	0.021078	0.04559374	0.470838	10	cis	No
4866	ENSG00000258525	14	LOC100506071	31345385	rs11624128	14	31414086	T	C	0.746732	-0.00956164	0.00923017	0.300243	-0.555002	0.103675	8.637555e-08	0.0172281	0.0169394	0.3091323	0.01260383	9	cis	No
4867	ENSG00000070269	14	TMEM260	56955072	rs12588351	14	57087146	C	A	0.604108	0.00968546	0.00723894	0.180907	-0.410342	0.0565975	4.162259e-13	-0.0236034	0.0179391	0.1882581	0.07873267	20	cis	No
4868	ENSG00000259775	14	ENSG00000259775	103798011	rs1079298	14	103791045	T	C	0.719538	-0.00305428	0.00757615	0.686842	0.583558	0.058622	2.40811e-23	-0.00523389	0.0129933	0.6870851	0.860325	20	cis	No
4869	ENSG00000211790	14	TRAV8-4	22362613	rs151318566	14	23361229	G	A	0.991054	0.0251428	0.0340387	0.460117	-1.02324	0.285254	0.0003343473	-0.0245718	0.0339636	0.4693886	NA	NA	cis	No
4870	ENSG00000100883	14	SRP54	35451163	rs35768136	14	35504081	C	T	0.657213	-0.00370048	0.0073001	0.612219	0.556677	0.092548	1.798811e-09	-0.00664745	0.0131602	0.6134762	0.8464589	20	cis	No
4871	ENSG00000100890	14	PRORP	35591052	rs10047949	14	35727366	G	T	0.840453	0.0162292	0.0102463	0.113213	-0.545938	0.0831927	5.297436e-11	-0.0297272	0.0193072	0.1236348	0.5685505	20	cis	No
4872	ENSG00000151327	14	FAM177A1	35514113	rs12879871	14	35582138	A	G	0.617414	-0.00609095	0.00700276	0.384413	-0.55067	0.0893533	7.145111e-10	0.011061	0.0128428	0.3890963	0.4259937	20	cis	No
4873	ENSG00000119686	14	FLVCR2	76044960	rs57687705	14	76047487	C	T	0.787932	-0.00749286	0.0080249	0.350458	-0.732894	0.0910429	8.280392e-16	0.0102237	0.011023	0.3536756	0.8835438	14	cis	No
4874	ENSG00000224721	14	LOC102724153	76041231	rs4903328	14	76043579	G	C	0.788866	-0.00864846	0.00804503	0.282372	-0.705479	0.0607453	3.509614e-31	0.012259	0.0114524	0.2844255	0.9099131	19	cis	No
4875	ENSG00000140006	14	WDR89	64063757	rs61984021	14	64051380	A	G	0.970822	-0.0525891	0.0245592	0.032248	-0.633764	0.139458	5.507357e-06	0.082979	0.0428377	0.05273861	0.02525764	6	cis	No
4876	ENSG00000270878	14	GCATP1	64060749	rs141856627	14	64040896	C	T	0.978131	-0.0175327	0.0354646	0.621044	0.612793	0.15537	8.010443e-05	-0.0286111	0.0583266	0.6237565	0.7847116	6	cis	No
4877	ENSG00000151838	14	CCDC175	59971257	rs8019807	14	60084216	G	A	0.840336	-0.00862876	0.0113562	0.447357	0.949447	0.106769	5.971159e-19	-0.0090882	0.0120044	0.4490082	0.1909467	20	cis	No
4879	ENSG00000078304	14	PPP2R5C	102228135	rs79999043	14	102327574	A	G	0.964753	-0.0272748	0.0216494	0.207727	-1.35704	0.262687	2.391496e-07	0.0200987	0.0164209	0.2209636	0.3399216	20	cis	No
4881	ENSG00000196136	14	SERPINA3	95078714	rs1884082	14	95078677	G	T	0.500934	-0.00997217	0.00687549	0.146949	0.319325	0.069575	4.439936e-06	-0.0312289	0.0225809	0.1666706	0.2217324	10	cis	No
4882	ENSG00000119661	14	DNAL1	74111578	rs10146812	14	74972008	A	T	0.707633	0.00764159	0.00754561	0.311194	-0.297501	0.0762664	9.587078e-05	-0.0256859	0.0262041	0.3269754	0.4461378	9	cis	No
4883	ENSG00000071537	14	SEL1L	81937893	rs111905332	14	82703659	T	C	0.982143	-0.0308445	0.0281814	0.273737	1.37238	0.395982	0.0005287247	-0.0224752	0.0215343	0.2966285	NA	NA	cis	No
4884	ENSG00000042088	14	TDP1	90421283	rs12232164	14	90417508	G	A	0.935574	0.0139193	0.0114279	0.223218	-0.727667	0.134683	6.560931e-08	-0.0191287	0.016099	0.2347584	0.9135573	9	cis	No
4885	ENSG00000092068	14	SLC7A8	23594504	rs142168252	14	24463602	G	C	0.94993	-0.00912053	0.0223653	0.683421	0.903923	0.186285	1.21994e-06	-0.0100899	0.0248297	0.6844739	NA	NA	cis	No
4886	ENSG00000211791	14	TRAV13-2	22386363	rs35312863	14	22661514	C	T	0.71173	-0.0114287	0.0105369	0.278084	-0.307071	0.0815435	0.000166062	0.0372184	0.0357092	0.2972893	0.9838123	9	cis	No
4887	ENSG00000129562	14	DAD1	23033805	rs5742783	14	23045995	A	G	0.903011	0.0245605	0.011179	0.0280182	0.59385	0.0901385	4.45216e-11	0.0413581	0.0198438	0.03714321	0.2466122	9	cis	No
4888	ENSG00000119688	14	ABCD4	74752126	rs34297556	14	74747524	T	C	0.636905	0.00926504	0.0073337	0.206463	0.66549	0.0664164	1.24543e-23	0.0139221	0.0111072	0.2100501	0.1824238	20	cis	No
4889	ENSG00000133961	14	NUMB	73741815	rs12589431	14	73950750	C	T	0.65943	0.006157	0.00722053	0.393822	0.281648	0.0623908	6.353903e-06	0.0218606	0.0260901	0.4020922	0.124823	11	cis	No
4890	ENSG00000156050	14	FAM161B	74398204	rs56334127	14	74385622	T	C	0.484127	0.0185919	0.00685229	0.00666287	0.351052	0.0653972	7.961752e-08	0.0529605	0.021871	0.0154568	0.5891258	20	cis	No
4891	ENSG00000119616	14	FCF1	75179847	rs4899483	14	74291685	T	C	0.735411	-0.0107441	0.00742393	0.147835	0.365639	0.104281	0.0004543851	-0.0293844	0.0219655	0.180977	NA	NA	cis	No
4892	ENSG00000080823	14	MOK	102690837	rs11627412	14	102858325	T	C	0.827264	0.016999	0.0110755	0.124826	0.473102	0.097072	1.095159e-06	0.0359309	0.0245438	0.1432071	0.4017051	11	cis	No
4893	ENSG00000080824	14	HSP90AA1	102547075	rs1190542	14	102897958	C	T	0.277311	-0.00213402	0.00779331	0.784217	0.496521	0.101319	9.555638e-07	-0.00429795	0.0157203	0.7845452	0.1508029	6	cis	No
4895	ENSG00000156381	14	ANKRD9	102973179	rs11160678	14	102822570	A	G	0.647642	-0.00381876	0.00780579	0.624685	0.534849	0.056592	3.357218e-21	-0.00713988	0.0146139	0.625148	0.6712582	20	cis	No
4896	ENSG00000053254	14	FOXN3	89591215	rs79171871	14	88732835	A	G	0.985644	-0.00161734	0.0318909	0.959553	-1.25312	0.343607	0.0002653592	0.00129065	0.0254517	0.9595567	NA	NA	cis	No
4897	ENSG00000258592	14	ENSG00000258592	57532978	rs2154208	14	57586731	T	G	0.203198	0.00593375	0.00815985	0.467111	0.41947	0.0694156	1.513907e-09	0.0141458	0.0195931	0.4703069	0.5576268	20	cis	No
4898	ENSG00000119711	14	ALDH6A1	74523553	rs10400727	14	74471392	T	C	0.852591	-0.00926704	0.0103975	0.372779	0.422506	0.0803772	1.467908e-07	-0.0219335	0.0249604	0.3795456	0.2593782	15	cis	No
4899	ENSG00000140057	14	AK7	96858448	rs4905516	14	97111037	G	A	0.79085	-0.00356471	0.00867172	0.681019	0.453792	0.112697	5.657899e-05	-0.00785538	0.0192088	0.6825782	0.407066	7	cis	No
4900	ENSG00000187621	14	ENSG00000187621	96116835	rs8022532	14	96088202	G	A	0.0623249	0.0178286	0.0102311	0.0814058	-0.855575	0.0973845	1.556195e-18	-0.0208381	0.0121911	0.08739726	0.8529919	20	cis	No
4901	ENSG00000119705	14	SLIRP	78174414	rs10132606	14	78367301	A	G	0.430089	-0.000258137	0.00704468	0.97077	0.493473	0.0880138	2.061373e-08	-0.000523103	0.014276	0.9707704	0.2212192	20	cis	No
4902	ENSG00000100603	14	SNW1	78183942	rs117261003	14	78068953	T	C	0.90159	0.0100682	0.0116309	0.386682	0.381603	0.0903179	2.38825e-05	0.026384	0.0311122	0.396423	0.6076566	4	cis	No
4903	ENSG00000151445	14	VIPAS39	77893018	rs8016576	14	77912237	C	T	0.472923	-0.00332618	0.00777295	0.668711	-0.4581	0.0542565	3.086936e-17	0.00726082	0.0169896	0.6691107	0.6443071	20	cis	No
4904	ENSG00000133962	14	CATSPERB	92047040	rs4461003	14	92212481	G	C	0.423669	-0.00531956	0.00747785	0.476852	-0.534723	0.0557481	8.658585e-22	0.00994825	0.0140229	0.4780594	0.3529325	20	cis	No
4905	ENSG00000087303	14	NID2	52471521	rs1151582	14	52482768	C	T	0.549702	-0.0367953	0.00709821	2.17469e-07	-0.813636	0.0469691	3.165359e-67	0.0452233	0.00910629	6.829228e-07	0.03971502	16	cis	No
4906	ENSG00000087301	14	TXNDC16	52897308	rs79994243	14	53016948	C	T	0.930906	-0.0210337	0.0155151	0.175196	-1.19456	0.100834	2.235068e-32	0.0176079	0.0130729	0.1780119	0.2109999	20	cis	No
4907	ENSG00000042317	14	SPATA7	88851268	rs56987357	14	88824363	G	A	0.745448	0.00530342	0.00782159	0.497741	-0.652871	0.0581102	2.743133e-29	-0.00812323	0.0120021	0.4985218	0.9148172	20	cis	No
4908	ENSG00000070778	14	PTPN21	88932122	rs4594187	14	88977415	G	C	0.715103	0.00195932	0.00747468	0.793223	-0.320097	0.0604397	1.18276e-07	-0.00612102	0.0233799	0.7934701	0.6914026	20	cis	No
4909	ENSG00000258789	14	ENSG00000258789	89017941	rs2052989	14	89012177	G	A	0.341036	-0.00540591	0.00720528	0.453091	0.440427	0.0557725	2.860362e-15	-0.0122742	0.0164334	0.4551196	0.9456469	20	cis	No
4910	ENSG00000258289	14	CHURC1	65381079	rs10142016	14	65375444	T	G	0.799953	0.00707899	0.00877754	0.419961	1.247	0.0448276	2.64915e-170	0.00567682	0.00704188	0.4201562	0.6418977	20	cis	No
4911	ENSG00000072042	14	RDH11	68143518	rs1055840	14	69141384	T	C	0.670985	-0.0213724	0.00813485	0.00860759	0.270339	0.0781401	0.0005408366	-0.0790578	0.0377845	0.03640848	NA	NA	cis	No
4912	ENSG00000165417	14	GTF2A1	81641796	rs8004096	14	81701082	T	G	0.446545	-0.0200043	0.00680233	0.00327362	0.294814	0.057081	2.406452e-07	-0.067854	0.0265514	0.01060131	0.2358414	7	cis	No
4913	ENSG00000066455	14	GOLGA5	93260576	rs8009680	14	93570687	T	C	0.0612745	0.0106197	0.0133493	0.426308	0.534842	0.137955	0.0001057819	0.0198558	0.0254794	0.43581	NA	NA	cis	No
4914	ENSG00000100605	14	ITPK1	93403259	rs8005216	14	93455598	G	A	0.778478	-0.0142908	0.00801042	0.074419	-0.492359	0.10338	1.91095e-06	0.0290252	0.0173735	0.09478858	0.5743527	17	cis	No
4915	ENSG00000054983	14	GALC	88304164	rs28533072	14	88470978	C	T	0.745527	0.00613837	0.00827943	0.458451	-0.929253	0.0527447	1.794009e-69	-0.0066057	0.00891766	0.4588484	0.5125438	17	cis	No
4916	ENSG00000258469	14	ENSG00000258469	55765362	rs80089534	14	55848466	A	G	0.920518	6.84487e-05	0.014756	0.996299	0.728988	0.192919	0.000157627	9.38955e-05	0.0202418	0.9962989	0.717829	11	cis	No
4917	ENSG00000188488	14	SERPINA5	95027779	rs1076757	14	95062786	C	T	0.514706	0.00834815	0.00759225	0.271523	0.50524	0.0712104	1.293214e-12	0.0165231	0.0152064	0.2772177	0.4798352	14	cis	No
4918	ENSG00000182185	14	RAD51B	68286496	rs11158686	14	68194545	A	G	0.0849673	0.00712994	0.013762	0.604397	-0.562141	0.155315	0.0002953242	-0.0126835	0.0247309	0.6080483	NA	NA	cis	No
4919	ENSG00000272444	14	ENSG00000272444	102418753	rs1741144	14	102393084	G	A	0.919001	0.000314785	0.0142723	0.982403	0.860474	0.0974285	1.02957e-18	0.000365827	0.0165866	0.9824036	0.8465594	20	cis	No
4920	ENSG00000092203	14	TOX4	21944756	rs12435917	14	21959550	A	G	0.336485	0.0156529	0.00725788	0.0310305	0.620811	0.0677025	4.743793e-20	0.0252136	0.01201	0.03578237	0.1414271	20	cis	No
4921	ENSG00000092295	14	TGM1	24718320	rs2180196	14	24734645	G	A	0.838002	-0.000777363	0.0112013	0.944672	0.609815	0.0703442	4.358574e-18	-0.00127475	0.0183689	0.9446735	0.3708924	20	cis	No
4922	ENSG00000100889	14	PCK2	24563262	rs139398840	14	24443755	A	C	0.955415	0.00353759	0.0226101	0.87567	-0.721631	0.190734	0.000154669	-0.00490221	0.0313587	0.8757753	NA	NA	cis	No
4923	ENSG00000129467	14	ADCY4	24787555	rs3181256	14	24800879	G	A	0.31711	-0.0050491	0.00746616	0.498873	-0.466112	0.0559848	8.38452e-17	0.0108324	0.0160707	0.5002829	0.5907474	20	cis	No
4924	ENSG00000168952	14	STXBP6	25278862	rs8010066	14	25541509	C	T	0.592904	0.00450084	0.00693914	0.516587	-0.555974	0.0540392	7.95291e-25	-0.00809541	0.0125058	0.5174176	0.5477433	20	cis	No
4925	ENSG00000213903	14	LTB4R	24780656	rs3181384	14	24786976	T	C	0.218721	-0.00321298	0.00986953	0.744768	0.73984	0.0636311	3.004239e-31	-0.0043428	0.0133453	0.7448648	0.4336186	20	cis	No
4926	ENSG00000259431	14	THTPA	24025216	rs3742489	14	24002887	G	T	0.864729	-0.0196379	0.011546	0.0889721	0.433067	0.0845148	2.988772e-07	-0.0453461	0.0280913	0.1064756	0.1106229	9	cis	No
4928	ENSG00000165617	14	DACT1	59100685	rs17094983	14	59189361	G	A	0.88282	-0.0636474	0.0122703	2.13604e-07	0.638599	0.0840958	3.108838e-14	-0.0996672	0.0232693	1.842122e-05	0.05384198	17	cis	No
4929	ENSG00000213598	14	RPL31P4	59261372	rs4533186	14	59657870	T	C	0.414449	-0.00248337	0.00704719	0.724545	0.257279	0.0703821	0.000256719	-0.00965244	0.0275182	0.7257643	NA	NA	cis	No
4930	ENSG00000257621	14	PSMA3-AS1	58732083	rs71414197	14	58764581	T	C	0.941352	-0.00922727	0.0171511	0.590578	-0.979789	0.129791	4.387216e-14	0.00941761	0.0175493	0.5915179	0.9460341	8	cis	No
4931	ENSG00000182512	14	GLRX5	95999840	rs6575521	14	96002509	A	G	0.37605	-0.003305	0.00722622	0.647411	0.493861	0.0578513	1.38075e-17	-0.00669217	0.0146531	0.6478815	0.314268	20	cis	No
4932	ENSG00000100519	14	PSMC6	53173890	rs151005672	14	52345835	C	A	0.984095	-0.0427292	0.0287765	0.137579	1.09996	0.282141	9.67436e-05	-0.0388461	0.0279947	0.165251	0.3633409	3	cis	No
4933	ENSG00000156030	14	MIDEAS	74181825	rs8019058	14	74196792	T	C	0.618814	0.0157757	0.00766491	0.0395733	-0.4345	0.0706474	7.735528e-10	-0.0363077	0.0186023	0.0509641	0.01490258	20	cis	No
4934	ENSG00000165379	14	LRFN5	42076773	rs11846556	14	42183025	G	A	0.530812	0.0159605	0.00772535	0.0388293	-0.578938	0.0854161	1.219721e-11	-0.0275686	0.0139501	0.04812964	0.3803512	20	cis	No
4935	ENSG00000119681	14	LTBP2	74964873	rs8006778	14	75071093	C	T	0.511555	0.00338795	0.00734766	0.644732	-0.366033	0.0926212	7.752212e-05	-0.00925586	0.0202099	0.6469628	0.785837	9	cis	No
4936	ENSG00000092010	14	PSME1	24605367	rs6573579	14	24603163	A	G	0.964169	-0.0234927	0.0209164	0.261364	-0.73672	0.111907	4.601102e-11	0.0318882	0.0288015	0.268219	0.5207288	4	cis	No
4937	ENSG00000157379	14	DHRS1	24759804	rs28431058	14	24758641	G	A	0.94211	0.0126491	0.0143781	0.378994	-1.25089	0.102555	3.213714e-34	-0.0101121	0.0115242	0.3802324	0.3967644	20	cis	No
4938	ENSG00000009830	14	POMT2	77741299	rs80112616	14	77780926	C	T	0.928922	0.0115815	0.0147386	0.431988	0.859236	0.0967294	6.51482e-19	0.0134788	0.0172201	0.4337815	0.4799637	20	cis	No
4939	ENSG00000186615	14	KTN1-AS1	55965996	rs10142757	14	56074211	C	A	0.901217	-0.00293883	0.0135131	0.827834	-1.01362	0.0937645	3.077518e-27	0.00289934	0.0133342	0.8278685	0.5210963	20	cis	No
4940	ENSG00000129480	14	DTD2	31915242	rs17097898	14	31919023	C	T	0.875	0.00155156	0.00923872	0.866629	-0.650626	0.0787576	1.443068e-16	-0.00238472	0.0142027	0.866657	0.7909206	20	cis	No
4941	ENSG00000129493	14	HEATR5A	31760994	rs4143987	14	32023559	C	T	0.331699	0.012305	0.00739518	0.0961283	0.36388	0.0745203	1.045029e-06	0.0338161	0.0214707	0.1152587	0.6346059	20	cis	No
4942	ENSG00000151413	14	NUBPL	31959162	rs8015523	14	32313828	A	G	0.552054	-0.0130095	0.00686494	0.0580832	-0.384249	0.0581604	3.929404e-11	0.033857	0.0185863	0.06851462	0.4123281	20	cis	No
4943	ENSG00000150527	14	MIA2	39734488	rs12897841	14	39794732	C	T	0.475957	-0.00505088	0.00740005	0.494894	-0.681148	0.0795518	1.106154e-17	0.00741525	0.0108985	0.4962586	0.536665	20	cis	No
4944	ENSG00000165355	14	FBXO33	39866873	rs11629406	14	39912004	T	G	0.823763	-0.00905683	0.00922527	0.326227	0.352132	0.0721722	1.065981e-06	-0.02572	0.0267234	0.3358231	0.7983861	20	cis	No
4945	ENSG00000168229	14	PTGDR	52734431	rs10498444	14	52694778	A	C	0.862512	-0.00712523	0.0113836	0.531368	0.465605	0.113222	3.91694e-05	-0.0153032	0.0247306	0.5360521	0.2782289	6	cis	No
4946	ENSG00000237356	14	ENSG00000237356	53635772	rs61986917	14	53680451	T	C	0.7493	0.0195408	0.00820997	0.0173063	0.558525	0.0619284	1.900185e-19	0.0349864	0.0152026	0.02137244	0.3360808	20	cis	No
4947	ENSG00000100523	14	DDHD1	53510686	rs11628010	14	53484923	G	A	0.160831	0.00404251	0.0110438	0.714333	0.525139	0.0824109	1.863351e-10	0.00769798	0.0210649	0.7147823	0.5267707	20	cis	No
4948	ENSG00000184304	14	PRKD1	30045687	rs1953206	14	30407616	G	A	0.877801	0.0316229	0.0114915	0.00592591	0.333602	0.0779016	1.849299e-05	0.0947923	0.0409458	0.02060934	0.1494093	10	cis	No
4949	ENSG00000154001	14	PPP2R5E	63838075	rs11628882	14	63816662	C	G	0.896709	-0.00938428	0.00980042	0.338296	0.389961	0.0893461	1.27348e-05	-0.0240647	0.0257295	0.3496363	0.3671049	11	cis	No
4950	ENSG00000033170	14	FUT8	65877310	rs10150005	14	65694256	T	C	0.653828	-0.00375961	0.00732294	0.60767	0.515563	0.0918608	1.994957e-08	-0.00729224	0.0142631	0.609164	0.1555368	20	cis	No
4951	ENSG00000205436	14	EXOC3L4	103566481	rs9324058	14	103570935	A	G	0.571662	-0.00381624	0.00719181	0.595671	0.355372	0.0546603	7.954203e-11	-0.0107387	0.0203047	0.5968899	0.6316224	12	cis	No
4952	ENSG00000271780	14	ENSG00000271780	102414684	rs2448241	14	102414767	G	A	0.903711	0.00192385	0.0134471	0.886237	1.18233	0.0829148	3.908562e-46	0.00162717	0.011374	0.8862421	0.7310479	20	cis	No
4953	ENSG00000092200	14	RPGRIP1	21756098	rs762069	14	21782721	G	T	0.485411	-0.00430077	0.00685241	0.530247	0.422751	0.0564076	6.65164e-14	-0.0101733	0.0162658	0.5316826	0.8423069	20	cis	No
4955	ENSG00000211934	14	IGHV1-2	106452671	rs8008407	14	107169696	A	T	0.991363	-0.017584	0.0370908	0.635443	0.395267	0.100717	8.689796e-05	-0.0444864	0.0945195	0.6378848	NA	NA	cis	No
4956	ENSG00000211935	14	IGHV1-3	106471246	rs74753915	14	106969944	C	G	0.965453	-0.0299588	0.0310455	0.334548	0.786738	0.154614	3.611137e-07	-0.0380798	0.0401644	0.3430798	0.9857401	7	cis	No
4959	ENSG00000211946	14	IGHV3-20	106667581	rs8008407	14	107169696	A	T	0.991363	-0.017584	0.0370908	0.635443	0.498587	0.0994529	5.350442e-07	-0.0352677	0.0747237	0.6369452	NA	NA	cis	No
4960	ENSG00000232216	14	IGHV3-43	106926188	rs7143477	14	107038757	G	A	0.258754	0.00659359	0.0129023	0.609324	0.300852	0.0621822	1.309961e-06	0.0219164	0.0431244	0.6113041	0.1339378	5	cis	No
4962	ENSG00000257556	14	ENSG00000257556	105559946	rs72705793	14	105585135	A	G	0.876984	0.00514916	0.0109465	0.638075	0.556564	0.0817997	1.017651e-11	0.00925169	0.0197149	0.6388744	0.08930326	20	cis	No
4963	ENSG00000089775	14	ZBTB25	64915824	rs1453008	14	64979522	G	A	0.545518	0.00571355	0.0069345	0.409978	0.281837	0.0552722	3.413207e-07	0.0202725	0.0249238	0.4159997	0.2703798	10	cis	No
4964	ENSG00000257185	14	LINC02293	27278623	rs7153795	14	27152960	A	G	0.172386	0.0106303	0.00853753	0.213086	-0.800075	0.0668686	5.427161e-33	-0.0132866	0.0107285	0.2155536	0.5764667	20	cis	No
4965	ENSG00000257842	14	NOVA1-DT	27067618	rs9743933	14	27148526	G	C	0.172152	0.0107198	0.00855854	0.21038	-0.818178	0.0662299	4.657782e-35	-0.013102	0.0105141	0.2127137	0.8788122	20	cis	No
4966	ENSG00000198805	14	PNP	20937113	rs1760940	14	20938251	A	C	0.745915	-0.00900551	0.00869109	0.300119	-1.05183	0.0493477	8.301958e-101	0.00856175	0.00827259	0.3006899	0.01039021	20	cis	No
4967	ENSG00000140104	14	CLBA1	105452112	rs2582574	14	105454529	A	G	0.810458	-0.000504814	0.00829483	0.951472	0.958644	0.0540332	1.996052e-70	-0.000526592	0.00865272	0.9514719	0.7633016	20	cis	No
4968	ENSG00000166428	14	PLD4	105391153	rs10438247	14	105411781	G	A	0.455999	-0.00821002	0.00709359	0.247114	-0.454564	0.0948889	1.663759e-06	0.0180613	0.0160542	0.2605817	0.7696468	20	cis	No
4970	ENSG00000198668	14	CALM1	90862846	rs9806062	14	90849408	G	T	0.117297	0.0130189	0.009879	0.187559	-0.568035	0.0805412	1.754513e-12	-0.0229192	0.0176925	0.195177	0.2860879	15	cis	No
4971	ENSG00000119638	14	NEK9	75548822	rs4899550	14	75647666	C	T	0.486695	0.015214	0.00734789	0.0384026	-0.545357	0.0845644	1.125821e-10	-0.0278973	0.0141509	0.04867686	0.7688508	20	cis	No
4972	ENSG00000119703	14	ZC2HC1C	75530873	rs144709537	14	75868805	G	A	0.969538	0.00111573	0.0240659	0.963022	1.09065	0.282312	0.0001118741	0.001023	0.0220672	0.9630248	NA	NA	cis	No
4973	ENSG00000119718	14	EIF2B2	75469614	rs1955474	14	75484772	C	T	0.461233	-0.0170045	0.00726051	0.0191779	0.602283	0.0516589	2.068148e-31	-0.0282334	0.0122958	0.02166549	0.9913105	20	cis	No
4974	ENSG00000259138	14	ENSG00000259138	75593856	rs3759741	14	75347041	A	G	0.466853	0.0022556	0.0068489	0.7419	-0.285828	0.076378	0.0001823559	-0.00789146	0.0240542	0.742859	0.425268	11	cis	No
4976	ENSG00000258913	14	LINC02691	104689921	rs11628351	14	104700848	C	G	0.656279	-0.00152772	0.00763339	0.841374	-0.774347	0.0516644	8.795327e-51	0.00197291	0.00985872	0.8413878	0.2586127	20	cis	No
4977	ENSG00000100815	14	TRIP11	92432335	rs4904831	14	92517355	C	T	0.753385	-0.00464652	0.00768767	0.54557	0.503036	0.0776669	9.366436e-11	-0.00923695	0.0153489	0.5473091	0.2499207	20	cis	No
4978	ENSG00000165929	14	TC2N	92246095	rs12589716	14	92305317	A	G	0.419468	-0.00671173	0.00691419	0.331688	-0.756444	0.0496113	1.712896e-52	0.00887274	0.00915889	0.3326665	0.08094824	20	cis	No
4979	ENSG00000258774	14	ENSG00000258774	92070746	rs11160028	14	92284433	T	C	0.353058	0.00300361	0.00715075	0.674455	-0.400578	0.0581292	5.533618e-12	-0.00749819	0.0178842	0.6750238	0.02493772	17	cis	No
4980	ENSG00000260711	14	ENSG00000260711	92223103	rs10140794	14	92233575	A	G	0.422035	-0.00514513	0.00737567	0.48544	-0.658631	0.0529201	1.474728e-35	0.00781185	0.0112161	0.4861231	0.4045791	20	cis	No
4981	ENSG00000006432	14	MAP3K9	71189243	rs11846783	14	71177650	G	A	0.356443	-0.00499942	0.00730765	0.49389	-0.405234	0.0912171	8.891084e-06	0.0123371	0.0182457	0.4989362	0.1800537	12	cis	No
4982	ENSG00000119720	14	NRDE2	90742580	rs117066163	14	91024843	G	A	0.966153	0.0142898	0.0289449	0.621526	1.30573	0.309593	2.469501e-05	0.0109439	0.022319	0.623892	NA	NA	cis	No
4983	ENSG00000139880	14	CDH24	23516271	rs74036905	14	23525878	G	C	0.920051	0.0248212	0.0156439	0.112595	-0.507241	0.113954	8.536187e-06	-0.0489337	0.0327418	0.1350364	NA	NA	cis	No
4984	ENSG00000211799	14	TRAV19	22475751	rs10483266	14	22473194	G	T	0.872899	-0.0142828	0.0110655	0.196789	-0.703406	0.139597	4.683445e-07	0.0203052	0.0162392	0.2111612	0.1188666	7	cis	No
4985	ENSG00000165555	14	NOXRED1	77860364	rs147316	14	77888664	C	T	0.473506	-0.00361657	0.00776744	0.641497	0.509238	0.0526849	4.21587e-22	-0.00710192	0.0152708	0.6418834	0.3200013	20	cis	No
4986	ENSG00000129534	14	MIS18BP1	45672393	rs77928387	14	45254822	A	G	0.98296	-0.0195124	0.0203144	0.336792	-1.66393	0.232316	7.930152e-13	0.0117267	0.012318	0.3410979	0.572181	18	cis	No
4988	ENSG00000198718	14	TOGARAM1	45431411	rs80198416	14	45289695	G	A	0.969071	-0.0116557	0.0131153	0.37416	-0.960729	0.254813	0.0001630331	0.0121321	0.0140255	0.387036	0.05941394	7	cis	No
4989	ENSG00000050130	14	JKAMP	59951161	rs79021324	14	59941424	A	G	0.947479	-0.0257465	0.0166273	0.121514	1.40461	0.10433	2.577336e-41	-0.01833	0.0119157	0.1239737	0.2230158	20	cis	No
4990	ENSG00000100612	14	DHRS7	60610838	rs397561	14	60605943	T	C	0.853525	-0.00896778	0.00864213	0.299418	-0.72322	0.0627343	9.499796e-31	0.0123998	0.0119978	0.3013684	0.3385536	20	cis	No
4991	ENSG00000126790	14	L3HYPDH	59927081	rs1271741	14	59941578	A	G	0.606443	-0.0024459	0.00729511	0.737415	-0.633652	0.0511623	3.145343e-35	0.00386001	0.011517	0.737507	0.6118932	20	cis	No
4992	ENSG00000181619	14	GPR135	59895740	rs1262129	14	59947508	A	C	0.563842	-0.00168998	0.00722426	0.815039	0.895618	0.07598	4.525036e-32	-0.00188694	0.00806782	0.8150741	0.7425142	20	cis	No
4993	ENSG00000066427	14	ATXN3	92524896	rs2295163	14	92439455	C	T	0.670401	-0.00882269	0.00720092	0.220493	0.415476	0.0604841	6.457159e-12	-0.0212351	0.0176053	0.2277478	0.2203322	20	cis	No
4994	ENSG00000140092	14	FBLN5	92335756	rs72705374	14	92411752	T	G	0.901961	0.0356647	0.0130197	0.00615708	-0.634305	0.163563	0.000105297	-0.0562264	0.0251301	0.02525959	0.7131337	6	cis	No
4995	ENSG00000081177	14	EXD2	69658228	rs4902695	14	69651281	C	T	0.719421	-0.0129068	0.00871259	0.138502	0.373989	0.0629466	2.826578e-09	-0.0345112	0.0240096	0.1506072	0.2352112	13	cis	No
4996	ENSG00000139990	14	DCAF5	69517598	rs146557907	14	69639986	G	A	0.98296	-0.0905962	0.0308471	0.00331467	1.28389	0.343068	0.000182285	-0.0705638	0.0305415	0.02086482	NA	NA	cis	No
4997	ENSG00000211787	14	TRAV8-3	22320735	rs114133265	14	21519060	G	A	0.96592	-0.0143313	0.019618	0.465073	-1.10721	0.270844	4.350983e-05	0.0129436	0.0179991	0.4720632	NA	NA	cis	No
4998	ENSG00000211890	14	IGHA2	106053226	rs61984162	14	106054456	A	G	0.0347913	-0.0205343	0.0223166	0.357501	-1.54694	0.179836	7.839035e-18	0.0132741	0.0145086	0.3602356	0.7248844	5	cis	No
5000	ENSG00000253755	14	ENSG00000253755	106130970	rs12435645	14	106037626	T	G	0.121615	-0.00446714	0.0140169	0.749956	0.441986	0.0920298	1.56588e-06	-0.010107	0.0317832	0.750487	0.6656149	7	cis	No
5002	ENSG00000165807	14	PPP1R36	65016620	rs78468121	14	64886778	G	A	0.983543	-0.0722896	0.0344544	0.0358941	1.3434	0.251944	9.706289e-08	-0.0538109	0.0275612	0.05088913	0.6415839	3	cis	No
5003	ENSG00000126777	14	KTN1	56025790	rs66805747	14	55930887	G	A	0.803455	-0.00866618	0.00840229	0.30235	-0.452718	0.0708341	1.645413e-10	0.0191426	0.0187998	0.3085671	0.8843097	20	cis	No
5004	ENSG00000087302	14	RTRAF	52456193	rs10137847	14	52490104	C	T	0.556956	-0.0337589	0.0070202	1.51817e-06	-0.411495	0.0568194	4.416135e-13	0.0820396	0.0204787	6.173002e-05	0.0008809283	19	cis	No
5005	ENSG00000119684	14	MLH3	75480467	rs10141345	14	75507085	G	A	0.522409	-0.0182085	0.00724736	0.0119903	0.49079	0.0856785	1.01455e-08	-0.0371004	0.0161246	0.02140003	0.7408581	20	cis	No
5006	ENSG00000100601	14	ALKBH1	78138747	rs61990752	14	78380437	T	C	0.845238	-0.00544645	0.0117062	0.641743	0.36537	0.0770343	2.10628e-06	-0.0149067	0.0321931	0.6433361	0.5592749	16	cis	No
5007	ENSG00000100823	14	APEX1	20923350	rs938889	14	20908741	T	C	0.396242	0.012169	0.00696087	0.0804283	-0.270911	0.0597997	5.889896e-06	-0.0449188	0.027541	0.102895	0.2387919	7	cis	No
5008	ENSG00000100532	14	CGRRF1	54976530	rs78424802	14	54981817	T	G	0.962227	0.019185	0.0137925	0.164233	-0.606284	0.133562	5.643352e-06	-0.0316436	0.0237933	0.1835396	0.346677	5	cis	No
5009	ENSG00000184887	14	BTBD6	105714827	rs2816649	14	105708326	A	G	0.693861	-0.0175977	0.0079976	0.02778	-0.38027	0.0750383	4.027002e-07	0.0462769	0.0229283	0.04355717	0.9700528	11	cis	No
5010	ENSG00000185024	14	BRF1	105675623	rs2255575	14	105727251	T	C	0.709967	-0.017381	0.00797914	0.029383	0.531366	0.0594253	3.830516e-19	-0.03271	0.0154554	0.03430998	0.9864599	11	cis	No
5011	ENSG00000099814	14	CEP170B	105331617	rs61995988	14	105338458	C	T	0.433357	0.00431327	0.0126801	0.733735	-0.341421	0.0558727	9.920178e-10	-0.0126333	0.0371967	0.7341316	0.08529163	20	cis	No
5012	ENSG00000184916	14	JAG2	105607318	rs72705796	14	105590369	G	T	0.879435	0.00400519	0.011035	0.71664	0.923105	0.0763109	1.100304e-33	0.00433882	0.0119596	0.7167617	0.01791702	20	cis	No
5013	ENSG00000211893	14	IGHG2	106109389	rs73354395	14	105358629	C	T	0.963819	-0.0277103	0.0206808	0.180277	-0.621456	0.151245	3.974944e-05	0.0445893	0.0350026	0.2027045	0.6116709	4	cis	No
5014	ENSG00000211943	14	IGHV3-15	106610313	rs4774030	14	107281194	T	G	0.713718	-0.00586761	0.0121629	0.629507	0.251175	0.0774094	0.001175491	-0.0233606	0.0489563	0.6332385	NA	NA	cis	No
5015	ENSG00000139971	14	ARMH4	58466453	rs2747103	14	58468593	G	A	0.754318	-0.00401816	0.00765673	0.599731	-0.369027	0.0695623	1.12681e-07	0.0108885	0.0208497	0.601504	0.9616566	20	cis	No
5016	ENSG00000183576	14	SETD3	99864083	rs926948	14	99094993	T	C	0.812908	0.00858355	0.00823719	0.297389	-0.310973	0.0722855	1.69254e-05	-0.0276022	0.0272544	0.3111742	NA	NA	cis	No
5017	ENSG00000140090	14	SLC24A4	92788925	rs74073080	14	92909700	C	T	0.964286	0.0227346	0.0135124	0.0924724	0.598638	0.125138	1.719978e-06	0.0379772	0.0239273	0.1124686	0.5302354	3	cis	No
5018	ENSG00000165934	14	CPSF2	92588281	rs12882863	14	92605755	C	T	0.846289	-0.005184	0.0108511	0.632837	-0.748508	0.0720583	2.825469e-25	0.00692578	0.0145123	0.6331947	0.3333913	18	cis	No
5020	ENSG00000259319	14	ENSG00000259319	75890386	rs10483868	14	75912137	C	T	0.551471	-0.00413908	0.00691318	0.549357	0.407807	0.093546	1.304021e-05	-0.0101496	0.0171112	0.5530774	0.8618048	7	cis	No
5021	ENSG00000168175	14	MAPK1IP1L	55518349	rs8017256	14	55641192	C	T	0.912525	-0.00504748	0.0141156	0.720656	0.611472	0.170741	0.0003419071	-0.00825464	0.0231994	0.721981	0.7919864	5	cis	No
5022	ENSG00000100528	14	CNIH1	54893654	rs3204303	14	54890379	C	A	0.889356	-0.0302318	0.0130073	0.0201138	0.612212	0.0906526	1.444367e-11	-0.0493813	0.0224694	0.02796997	0.1847864	15	cis	No
5023	ENSG00000176473	14	WDR25	100842755	rs12882639	14	100805977	T	C	0.510037	-0.0115468	0.00740242	0.118791	0.647601	0.0486951	2.34308e-40	-0.0178301	0.0115089	0.1213221	0.635635	20	cis	No
5024	ENSG00000089916	14	GPATCH2L	76618259	rs12589968	14	76688810	C	T	0.488212	0.00165401	0.00695071	0.81191	-0.528816	0.0509298	2.955752e-25	-0.00312776	0.0131474	0.8119584	0.9985361	20	cis	No
5025	ENSG00000140044	14	JDP2	75894419	rs3784018	14	75914096	C	G	0.725257	-0.000119376	0.00762483	0.987509	0.243665	0.05984	4.662311e-05	-0.000489919	0.0312925	0.9875087	0.6930772	4	cis	No
5026	ENSG00000174373	14	RALGAPA1	36007558	rs55744925	14	36137394	A	G	0.873133	-0.00991219	0.010883	0.362401	1.39287	0.0663688	8.655933e-98	-0.00711638	0.00782072	0.3628546	0.6676088	20	cis	No
5027	ENSG00000131981	14	LGALS3	55590828	rs113146592	14	55733857	G	A	0.851307	-0.0018275	0.0102783	0.858879	0.478361	0.103691	3.962516e-06	-0.00382034	0.0215024	0.8589822	0.1234064	12	cis	No
5028	ENSG00000100577	14	GSTZ1	77787227	rs2111699	14	77788597	A	G	0.679388	-0.0043025	0.00719238	0.549705	0.774017	0.0501472	9.5362e-54	-0.00555866	0.00929925	0.5500042	0.6985354	20	cis	No
5029	ENSG00000100580	14	TMED8	77801364	rs7146543	14	77865717	C	T	0.7905	-0.000482214	0.00997216	0.961432	0.680793	0.0691592	7.28621e-23	-0.000708312	0.014648	0.961433	0.6204773	20	cis	No
5030	ENSG00000258818	14	RNASE4	21152259	rs56371027	14	21149674	G	A	0.777544	0.00534386	0.00779564	0.493032	-0.529474	0.0626988	3.047494e-17	-0.0100928	0.0147718	0.4944514	0.03247593	20	cis	No
5031	ENSG00000100764	14	PSMC1	90722839	rs887997	14	89876634	G	A	0.0280112	-0.00406853	0.0267214	0.878984	-0.561626	0.148163	0.0001502789	0.0072442	0.047617	0.8790807	NA	NA	cis	No
5032	ENSG00000239272	14	RPL21P10	78149545	rs7160307	14	78147779	T	C	0.899977	-0.0236414	0.0136318	0.0828683	0.767071	0.0833857	3.610392e-20	-0.0308204	0.0180843	0.08833244	0.4191361	20	cis	No
5033	ENSG00000126773	14	PCNX4	60558629	rs1254039	14	60623059	A	G	0.881186	0.00285222	0.0113338	0.801307	-0.720389	0.128906	2.290682e-08	-0.00395928	0.0157488	0.8015038	0.04503661	16	cis	No
5034	ENSG00000139970	14	RTN1	60062694	rs78402039	14	60195565	A	G	0.941176	-0.000692449	0.0175052	0.968446	-0.792028	0.198399	6.548985e-05	0.000874273	0.0221028	0.968448	0.4500687	5	cis	No
5035	ENSG00000100749	14	VRK1	97263641	rs79212003	14	97357704	A	G	0.863095	0.0129645	0.0120407	0.281604	-0.558257	0.0835928	2.417462e-11	-0.0232232	0.0218469	0.2877838	0.2642941	20	cis	No
5036	ENSG00000151322	14	NPAS3	33404139	rs7145111	14	32838674	C	T	0.0906863	-0.0126149	0.0143014	0.377739	0.407033	0.0973147	2.881339e-05	-0.0309923	0.0359085	0.3880876	0.3933597	3	cis	No
5037	ENSG00000165949	14	IFI27	94571182	rs8007982	14	94580199	T	C	0.459851	0.0171259	0.00756147	0.023519	0.62562	0.0870581	6.660322e-13	0.0273743	0.0126724	0.03076156	0.03068657	20	cis	No
5038	ENSG00000140009	14	ESR2	64550950	rs117103293	14	65598267	C	T	0.96592	-0.00906767	0.0242578	0.70855	-0.870029	0.241325	0.0003118951	0.0104223	0.0280311	0.7100335	NA	NA	cis	No
5039	ENSG00000139910	14	NOVA1	26912299	rs10142247	14	26784913	G	A	0.146008	-0.0127111	0.0113055	0.260873	-0.430036	0.088467	1.168079e-06	0.0295582	0.0269837	0.2733373	0.4154118	5	cis	No
5040	ENSG00000258944	14	ENSG00000258944	73738890	rs80261920	14	73926507	C	T	0.97444	0.00771084	0.0217835	0.723357	0.999724	0.214737	3.230941e-06	0.00771297	0.0218524	0.7241204	0.1609735	4	cis	No
5041	ENSG00000179933	14	C14orf119	23563974	rs8003631	14	23565012	C	T	0.406162	-0.000948467	0.00701288	0.892417	0.806607	0.076315	4.129241e-26	-0.00117587	0.00869501	0.8924258	0.01397694	20	cis	No
5042	ENSG00000182732	14	RGS6	72399156	rs8018260	14	72314937	T	C	0.498012	-0.000786514	0.00964028	0.934976	0.410098	0.0553147	1.226362e-13	-0.00191787	0.0235087	0.9349797	0.6147899	16	cis	No
5043	ENSG00000165525	14	NEMF	50249997	rs34760140	14	51015672	G	A	0.889472	-0.0299496	0.0133374	0.0247341	-0.512337	0.139318	0.0002355638	0.0584568	0.030502	0.05530243	0.7732505	3	cis	No
5044	ENSG00000100453	14	GZMB	25100160	rs78425257	14	25438196	T	C	0.942227	-0.00104077	0.0179691	0.953812	0.702353	0.181936	0.0001131851	-0.00148183	0.025587	0.9538176	NA	NA	cis	No
5045	ENSG00000139977	14	NAA30	57857262	rs11158159	14	57857162	G	C	0.220355	0.0006618	0.00946044	0.94423	-0.482899	0.0573852	3.927691e-17	-0.00137047	0.0195916	0.9442318	0.31478	16	cis	No
5046	ENSG00000087299	14	L2HGDH	50704281	rs72683914	14	50722010	C	T	0.855159	0.00553582	0.0116252	0.633937	0.801287	0.123729	9.408631e-11	0.00690866	0.0145473	0.6348516	0.1051525	20	cis	No
5047	ENSG00000139926	14	FRMD6	51955818	rs10484089	14	52031069	A	G	0.832633	0.00895546	0.011023	0.416541	0.432261	0.1014	2.017711e-05	0.0207177	0.0259598	0.42483	0.3084837	5	cis	No
5048	ENSG00000023608	14	SNAPC1	62229075	rs72714600	14	62232203	G	A	0.894374	-0.00147302	0.0116183	0.899111	0.510843	0.0947112	6.902441e-08	-0.00288351	0.0227497	0.8991387	0.2141805	13	cis	No
5050	ENSG00000272909	14	ENSG00000272909	64907087	rs139285203	14	64034089	C	T	0.969771	0.0356726	0.0258579	0.167721	0.928564	0.274008	0.0007019322	0.038417	0.0300662	0.2013399	NA	NA	cis	No
5051	ENSG00000100575	14	TIMM9	58875212	rs2747097	14	58462175	A	G	0.396475	-0.00827256	0.00722462	0.252188	-0.255048	0.0736239	0.0005318046	0.0324353	0.0298338	0.2769488	NA	NA	cis	No
5052	ENSG00000100445	14	SDR39U1	24908972	rs76403925	14	24930513	G	A	0.972923	-0.0259021	0.0149004	0.0821488	-1.06532	0.174259	9.750879e-10	0.0243139	0.0145412	0.09451127	0.8251625	15	cis	No
5053	ENSG00000100697	14	DICER1	95552565	rs4905274	14	95539766	C	G	0.149627	0.00922699	0.0124959	0.460272	-0.431707	0.10561	4.35548e-05	-0.0213733	0.0294138	0.4674456	NA	NA	cis	No
5054	ENSG00000197119	14	SLC25A29	100757448	rs56294108	14	100773785	G	A	0.941293	-0.0376456	0.0181002	0.03754	-0.656774	0.117381	2.203353e-08	0.057319	0.0294017	0.05123399	0.4189026	10	cis	No
5055	ENSG00000258918	14	ENSG00000258918	21366144	rs2284954	14	21359296	G	A	0.281629	0.000121208	0.00759051	0.98726	0.383049	0.0677147	1.542168e-08	0.000316429	0.0198161	0.9872597	0.8148667	10	cis	No
5056	ENSG00000157306	14	ENSG00000157306	23980969	rs35309020	14	24024026	G	A	0.90873	-0.0126103	0.010707	0.23889	1.20812	0.150832	1.149939e-15	-0.010438	0.00895783	0.2439248	0.4979531	9	cis	No
5057	ENSG00000176438	14	SYNE3	95883831	rs734313	14	95956572	G	C	0.447479	0.00048638	0.00726244	0.946604	0.281221	0.0591336	1.97773e-06	0.00172953	0.0258272	0.9466093	0.9780489	15	cis	No
5058	ENSG00000258733	14	LINC02328	86401054	rs17094455	14	86093385	T	C	0.973856	-0.000995921	0.0176412	0.95498	-0.663345	0.168041	7.896484e-05	0.00150136	0.026597	0.9549845	NA	NA	cis	No
5059	ENSG00000100596	14	SPTLC2	77972340	rs34140630	14	78112732	C	T	0.76599	-0.0162872	0.00838251	0.0520163	-0.560605	0.108796	2.566e-07	0.0290529	0.0159803	0.06905763	0.005628303	20	cis	No
5060	ENSG00000032219	14	ARID4A	58765103	rs148067634	14	59034137	T	C	0.981326	0.00675252	0.0311955	0.82863	-0.956679	0.274719	0.0004969553	-0.00705829	0.032671	0.8289556	NA	NA	cis	No
5061	ENSG00000254505	14	CHMP4A	24678789	rs143942402	14	24682141	C	T	0.948529	0.013736	0.0120317	0.253599	-0.612941	0.119518	2.921838e-07	-0.02241	0.02011	0.2651194	0.944248	6	cis	No
5062	ENSG00000211944	14	IGHV3-16	106621894	rs4774149	14	107003217	A	G	0.330766	0.00650363	0.0104138	0.532286	0.316588	0.0940593	0.0007631287	0.0205429	0.0334553	0.539189	NA	NA	cis	No
5063	ENSG00000253957	14	IGHV3-22	106714360	rs4774149	14	107003217	A	G	0.330766	0.00650363	0.0104138	0.532286	0.34529	0.0935794	0.0002244229	0.0188353	0.0305885	0.5380512	0.7680903	6	cis	No
5065	ENSG00000166183	14	ASPG	104552016	rs1770988	14	104552382	A	G	0.830882	-0.0165179	0.00861534	0.0552034	-0.723089	0.0564365	1.397005e-37	0.0228435	0.0120473	0.05793969	0.3565419	20	cis	No
5066	ENSG00000198133	14	TMEM229B	67913801	rs11621977	14	67984737	T	G	0.513189	-0.0153669	0.00686955	0.0252888	-0.825303	0.0478738	1.350262e-66	0.0186197	0.00839345	0.02653026	0.3441454	20	cis	No
5067	ENSG00000100490	14	CDKL1	50796310	rs61981900	14	50835699	C	G	0.78338	-0.0170525	0.00963797	0.0768439	0.310954	0.088602	0.0004488478	-0.0548393	0.0347108	0.1141321	0.04062151	4	cis	No
5068	ENSG00000270062	14	ENSG00000270062	51190495	rs10132049	14	51376237	A	G	0.795051	0.0406276	0.00785922	2.34816e-07	-0.437133	0.0708981	7.019418e-10	-0.092941	0.0234621	7.45349e-05	0.3560249	20	cis	No
5069	ENSG00000100485	14	SOS2	50583847	rs28711296	14	50564149	A	G	0.884804	0.00432528	0.0127532	0.734495	0.578467	0.085026	1.021718e-11	0.00747714	0.0220739	0.7348117	0.23151	20	cis	No
5070	ENSG00000258837	14	ENSG00000258837	68591721	rs2588830	14	68609319	A	G	0.163049	-0.00750489	0.00975699	0.441786	0.323402	0.0658544	9.067505e-07	-0.0232061	0.0305377	0.4473048	0.1704324	20	cis	No
5071	ENSG00000258791	14	LINC00520	56247864	rs61977782	14	56258334	G	A	0.709384	-0.0021703	0.00833415	0.794547	0.530438	0.0968521	4.331211e-08	-0.00409152	0.0157296	0.7947738	0.8392936	20	cis	No
5072	ENSG00000165506	14	DNAAF2	50091892	rs41345247	14	50108662	T	C	0.595005	-0.0031633	0.00819461	0.69948	-0.401193	0.0577273	3.658097e-12	0.00788473	0.0204571	0.6999204	0.3079063	20	cis	No
5073	ENSG00000134007	14	ADAM20	70989075	rs8021308	14	70970309	G	A	0.874751	0.00397789	0.012207	0.744522	-0.616381	0.148998	3.521309e-05	-0.00645362	0.0198657	0.7452846	0.7800839	20	cis	No
5074	ENSG00000100852	14	ARHGAP5	32545320	rs79479381	14	32548639	C	G	0.962885	0.00159937	0.022487	0.943299	-0.841412	0.223089	0.000162173	-0.00190082	0.0267301	0.943309	NA	NA	cis	No
5075	ENSG00000129465	14	RIPK3	24805227	rs3212252	14	24808936	C	T	0.95775	0.00270294	0.0183816	0.883096	-1.15582	0.116208	2.621317e-23	-0.00233855	0.0159053	0.8831084	0.2896372	20	cis	No
5076	ENSG00000258727	14	AP1G2-AS1	24030306	rs12431716	14	24021526	G	A	0.909197	-0.0138424	0.0108217	0.200849	0.958572	0.0972265	6.256655e-23	-0.0144406	0.011384	0.2046187	0.2925388	7	cis	No
5077	ENSG00000073712	14	FERMT2	53323986	rs210375	14	54095833	G	A	0.194211	0.036281	0.00912055	6.95144e-05	0.353797	0.0976152	0.0002896261	0.102548	0.0382765	0.007381432	NA	NA	cis	No
5078	ENSG00000100583	14	SAMD15	77843032	rs11622832	14	77936453	G	C	0.50994	-0.00385981	0.00776515	0.619141	-0.408499	0.0544913	6.549832e-14	0.00944876	0.0190507	0.6199091	0.8677548	9	cis	No
5079	ENSG00000100591	14	AHSA1	77924213	rs2063997	14	77902418	A	G	0.727824	0.00425367	0.0087183	0.62562	0.310832	0.0628123	7.47552e-07	0.0136848	0.0281843	0.6272883	0.4930824	10	cis	No
5080	ENSG00000139998	14	RAB15	65412532	rs67733303	14	65445271	A	G	0.749533	-0.010365	0.0084222	0.218443	0.447224	0.0664386	1.680523e-11	-0.0231763	0.0191443	0.226045	0.1407619	20	cis	No
5081	ENSG00000155463	14	OXA1L	23235731	rs11624039	14	23218228	T	A	0.853641	0.000777825	0.0104814	0.940843	-0.52458	0.0848311	6.256913e-10	-0.00148276	0.019982	0.9408475	0.7162392	6	cis	No
5082	ENSG00000258458	14	ENSG00000258458	23171820	rs72679883	14	23206251	G	A	0.559174	-0.00145737	0.00703453	0.835874	0.418332	0.055242	3.654955e-14	-0.00348376	0.016822	0.8359347	0.499965	18	cis	No
5083	ENSG00000012963	14	UBR7	93673401	rs1263389	14	93667720	T	C	0.334967	0.000325208	0.00744816	0.965173	0.600192	0.0916214	5.723675e-11	0.00054184	0.0124099	0.9651739	0.2462057	16	cis	No
5084	ENSG00000197045	14	GMFB	54941202	rs8015391	14	54954582	A	G	0.715686	-0.0119598	0.00748646	0.110148	0.318771	0.0741348	1.708901e-05	-0.0375185	0.0250539	0.1342603	0.4321544	3	cis	No
5085	ENSG00000225200	14	RPS8P1	106444607	rs78733568	14	105904331	G	A	0.956466	-0.00807523	0.0226783	0.721783	0.903888	0.274399	0.000987484	-0.00893388	0.0252359	0.7233276	NA	NA	cis	No
5087	ENSG00000165389	14	SPTSSA	34901995	rs7160736	14	34891565	T	C	0.886905	0.0139093	0.00929643	0.134601	-0.747267	0.124466	1.927731e-09	-0.0186136	0.0128211	0.1465586	0.8666617	20	cis	No
5088	ENSG00000165409	14	TSHR	81421333	rs59431750	14	81442069	A	G	0.741363	0.00857012	0.00794424	0.280684	-0.582407	0.100101	5.947684e-09	-0.014715	0.0138728	0.2888238	0.2958811	20	cis	No
5089	ENSG00000129566	14	TEP1	20833826	rs11160578	14	20886990	T	G	0.697596	0.0041662	0.00806235	0.605332	-0.501274	0.0598227	5.323366e-17	-0.00831122	0.0161143	0.6060166	0.5158096	20	cis	No
5090	ENSG00000165410	14	CFL2	35179593	rs17525727	14	35184228	C	T	0.84197	0.0206126	0.00953906	0.0307061	0.531444	0.0733602	4.346485e-13	0.038786	0.0187308	0.03838623	0.02514246	20	cis	No
5091	ENSG00000211794	14	TRAV12-3	22433680	rs12881181	14	22754125	G	A	0.63317	-0.000327797	0.00769502	0.966022	-0.350219	0.0984942	0.0003769289	0.000935977	0.0219736	0.966024	NA	NA	cis	No
5093	ENSG00000183484	14	GPR132	105515728	rs34882611	14	105542298	G	A	0.323296	-0.0151677	0.0077406	0.0500547	-0.404064	0.0691827	5.203281e-09	0.0375379	0.0202063	0.0632069	0.4219013	20	cis	No
5094	ENSG00000185567	14	AHNAK2	105403581	rs34437981	14	105575272	A	C	0.426607	0.00615201	0.00732264	0.400832	0.373189	0.0692421	7.060518e-08	0.016485	0.0198588	0.4064762	0.02802698	20	cis	No
5095	ENSG00000259146	14	ENSG00000259146	71759442	rs1981631	14	71734574	A	G	0.16655	0.00193353	0.0112009	0.862948	0.341441	0.0798862	1.91918e-05	0.00566285	0.0328315	0.8630585	0.7749608	3	cis	No
5096	ENSG00000151748	14	SAV1	51098776	rs2934700	14	51135177	C	A	0.288049	0.00454747	0.00779131	0.55945	-0.582995	0.0631967	2.833146e-20	-0.00780019	0.013391	0.5602336	0.4831327	20	cis	No
5097	ENSG00000119630	14	PGF	75408537	rs175078	14	75510586	A	G	0.486345	0.0167698	0.00726048	0.0209029	0.360278	0.0706201	3.367266e-07	0.0465468	0.0221216	0.03536688	0.8792786	20	cis	No
5098	ENSG00000119640	14	ACYP1	75519924	rs12894709	14	75441734	G	A	0.521475	-0.0118628	0.0073022	0.104257	-0.270032	0.0571252	2.278352e-06	0.0439311	0.0285944	0.1244519	0.3913105	6	cis	No
5099	ENSG00000258646	14	ENSG00000258646	75471422	rs73313616	14	75669941	G	A	0.511088	0.0092794	0.0115883	0.423274	-0.440088	0.0874597	4.856589e-07	-0.0210853	0.0266631	0.4290576	0.2563267	20	cis	No
5100	ENSG00000100678	14	SLC8A3	70510934	rs10148840	14	71339622	C	T	0.849901	0.00985841	0.011464	0.389818	-0.527434	0.128849	4.250194e-05	-0.0186913	0.0222099	0.400026	0.6276756	5	cis	No
5101	ENSG00000258512	14	LINC00239	102196774	rs10140859	14	101710360	T	C	0.310691	-0.0128802	0.00724288	0.0753495	0.436406	0.0998537	1.239881e-05	-0.0295143	0.017918	0.09951954	0.7655034	7	cis	No
5102	ENSG00000259088	14	ENSG00000259088	102262892	rs55867040	14	102080873	G	A	0.960084	-0.00456363	0.0211708	0.829329	0.983068	0.273105	0.0003187119	-0.00464223	0.021574	0.8296293	NA	NA	cis	No
5103	ENSG00000258738	14	BAZ1A-AS1	35343549	rs799673	14	35353731	A	G	0.352358	0.00488419	0.00717799	0.496226	0.604796	0.0553459	8.509334e-28	0.00807576	0.0118914	0.497059	0.6902524	20	cis	No
5104	ENSG00000183648	14	NDUFB1	92582466	rs4548800	14	92586567	C	T	0.849206	-0.00707718	0.00852608	0.406503	-0.462698	0.0773466	2.202327e-09	0.0152955	0.0186034	0.4109714	0.852007	10	cis	No
5105	ENSG00000100908	14	EMC9	24608174	rs3742500	14	24611978	G	T	0.723658	-0.00948948	0.00778106	0.222631	-0.969373	0.049664	7.627087e-85	0.0097893	0.00804255	0.2235328	0.5078988	14	cis	No
5106	ENSG00000225766	14	DHRS4L1	24505662	rs8006288	14	24505614	A	G	0.855392	0.00615154	0.0121214	0.611809	-0.730264	0.0705877	4.386847e-25	-0.00842372	0.0166186	0.6122357	0.4608897	20	cis	No
5107	ENSG00000088808	14	PPP1R13B	104200089	rs12892186	14	104318787	C	T	0.596755	0.0109378	0.00740763	0.139792	-0.465534	0.0569783	3.074345e-16	-0.0234952	0.0161699	0.1462178	0.803286	20	cis	No
5109	ENSG00000089902	14	RCOR1	103058998	rs942016	14	103018554	A	C	0.676587	0.00338312	0.0072282	0.639752	-0.319746	0.0609136	1.527872e-07	-0.0105806	0.0226958	0.6410759	0.08924385	17	cis	No
5110	ENSG00000258920	14	FOXN3-AS1	89883698	rs112894083	14	89716813	A	T	0.970822	-0.00205904	0.0312507	0.947467	1.3936	0.320789	1.397319e-05	-0.0014775	0.022427	0.9474732	NA	NA	cis	No
5111	ENSG00000133997	14	MED6	71047974	rs28873815	14	70768280	C	A	0.900444	-0.00280719	0.00979233	0.774363	-0.792391	0.147849	8.347233e-08	0.00354268	0.0123756	0.7746766	0.838617	20	cis	No
5112	ENSG00000092036	14	HAUS4	23415437	rs61976360	14	23418648	G	C	0.452731	-0.0126397	0.00725425	0.0814422	-0.95237	0.0407256	6.068877e-121	0.0132718	0.00763816	0.08228677	0.8728476	20	cis	No
5113	ENSG00000100804	14	PSMB5	23485752	rs11846575	14	23491284	C	G	0.721522	-0.0102601	0.0085767	0.231587	0.52723	0.0640624	1.872969e-16	-0.0194604	0.0164384	0.2364784	0.6621435	20	cis	No
5114	ENSG00000151332	14	MBIP	36767770	rs7155498	14	36781650	C	T	0.0489029	0.00892346	0.0163616	0.585486	-0.500062	0.0936963	9.447071e-08	-0.0178447	0.0328895	0.5874294	0.07624746	6	cis	No
5115	ENSG00000151338	14	MIPOL1	37667118	rs1048199	14	37148248	C	T	0.902778	0.00500454	0.0127568	0.694834	0.421307	0.119256	0.000411199	0.0118786	0.0304652	0.6966053	NA	NA	cis	No
5116	ENSG00000211895	14	IGHA1	106173457	rs10136000	14	105253581	G	A	0.71732	-0.00955437	0.00920808	0.299452	0.32964	0.102824	0.00134658	-0.0289843	0.0293604	0.3235504	NA	NA	cis	No
5117	ENSG00000211897	14	IGHG3	106235439	rs2841214	14	105318415	T	C	0.927288	-0.0184667	0.0148223	0.212813	-0.43983	0.119495	0.0002325669	0.041986	0.0355783	0.2379596	NA	NA	cis	No
5118	ENSG00000166126	14	AMN	103388993	rs2295829	14	103389003	G	C	0.587475	-0.00228188	0.00900194	0.799891	0.54675	0.0669954	3.322561e-16	-0.00417353	0.0164724	0.7999859	0.2751583	5	cis	No
5120	ENSG00000100504	14	PYGL	51324609	rs28611105	14	51359658	T	G	0.810341	0.0476668	0.0082328	7.04401e-09	-1.04483	0.0575914	1.481934e-73	-0.0456216	0.0082711	3.472295e-08	0.8451594	20	cis	No
5122	ENSG00000224861	14	ENSG00000224861	66479548	rs1899815	14	66521223	C	T	0.943978	-0.0315058	0.0170649	0.0648582	-0.953116	0.273608	0.0004948818	0.0330556	0.0202635	0.1028296	NA	NA	cis	No
5123	ENSG00000180008	14	SOCS4	55493948	rs11158015	14	55010964	G	A	0.720705	0.00940671	0.0173667	0.588059	-0.338085	0.100275	0.0007474043	-0.0278235	0.0520265	0.5927918	NA	NA	cis	No
5124	ENSG00000075413	14	MARK3	103851729	rs28361338	14	103918894	C	T	0.650099	-0.00498118	0.0119084	0.675733	0.649142	0.0699583	1.711082e-20	-0.00767348	0.0183635	0.6760444	0.7112987	20	cis	No
5125	ENSG00000100711	14	ZFYVE21	104182067	rs6575998	14	104250417	A	G	0.528711	0.00735021	0.0070226	0.295261	0.430314	0.0557776	1.211567e-14	0.017081	0.0164692	0.2996661	0.6003615	20	cis	No
5126	ENSG00000258534	14	ENSG00000258534	104320703	rs911338	14	104352928	G	A	0.448413	-0.00415747	0.0068991	0.546768	0.317954	0.0559612	1.33371e-08	-0.0130757	0.0218201	0.5490066	0.07119658	20	cis	No
5127	ENSG00000011114	14	BTBD7	93703896	rs10147990	14	93703854	G	A	0.504318	0.00739434	0.00699361	0.290375	-0.308235	0.0694285	9.012539e-06	-0.0239893	0.0233238	0.3036985	0.5203641	7	cis	No
5128	ENSG00000100433	14	KCNK10	88649113	rs1298237	14	88737193	T	C	0.352941	0.0259445	0.00831278	0.00180214	0.698321	0.0510044	1.143055e-42	0.0371527	0.0122093	0.002342508	0.1471542	20	cis	No
5129	ENSG00000165533	14	TTC8	89290497	rs36022105	14	88871782	G	A	0.978175	-0.0293155	0.0300866	0.329873	-1.14144	0.296763	0.000119913	0.0256829	0.0271911	0.3448966	NA	NA	cis	No
5130	ENSG00000165948	14	IFI27L1	94547628	rs941478	14	94571518	T	C	0.762255	-0.00043493	0.00772502	0.955102	0.581299	0.0661094	1.456313e-18	-0.000748204	0.0132895	0.9551026	0.3152993	20	cis	No
5131	ENSG00000136319	14	TTC5	20724717	rs72671237	14	20756550	G	A	0.880952	-0.00658397	0.0101565	0.516821	0.670298	0.129252	2.148723e-07	-0.00982245	0.0152701	0.5200645	0.3926409	7	cis	No
5132	ENSG00000258768	14	ENSG00000258768	20728639	rs72671237	14	20756550	G	A	0.880952	-0.00658397	0.0101565	0.516821	0.538656	0.0836903	1.224212e-10	-0.012223	0.0189507	0.5189345	0.4911189	13	cis	No
5133	ENSG00000198604	14	BAZ1A	35221937	rs7143293	14	35318458	T	A	0.868464	-0.00774191	0.00989067	0.433774	-0.668199	0.132993	5.051809e-07	0.0115862	0.0149805	0.4392743	0.4184373	20	cis	No
5135	ENSG00000258819	14	LINC02289	77535523	rs2542012	14	77537735	G	A	0.430439	-0.00627011	0.00700986	0.37107	0.349134	0.0570367	9.28648e-10	-0.017959	0.0202911	0.3761186	0.4439256	20	cis	No
5136	ENSG00000196405	14	EVL	100437786	rs7149272	14	100417990	C	A	0.105626	0.0131009	0.0134742	0.330904	-0.580234	0.0978192	2.998221e-09	-0.0225786	0.0235319	0.3373116	0.3587704	8	cis	No
5139	ENSG00000012983	14	MAP4K5	50885219	rs56764384	14	50868151	A	T	0.791317	0.0203196	0.00800323	0.0111195	0.421486	0.0832952	4.18927e-07	0.0482094	0.0212442	0.02325047	0.2019375	19	cis	No
5140	ENSG00000165516	14	KLHDC2	50234326	rs28514714	14	49991376	C	T	0.627101	0.000240287	0.00854008	0.977553	-0.380674	0.0973027	9.143401e-05	-0.000631215	0.0224347	0.977554	0.4409477	9	cis	No
5141	ENSG00000100568	14	VTI1B	68113792	rs10483801	14	68117006	C	A	0.82423	0.0110677	0.00819003	0.176579	0.365564	0.0671729	5.264522e-08	0.0302757	0.0230842	0.1896779	0.09309977	10	cis	No
5142	ENSG00000100739	14	BDKRB1	96722161	rs76128588	14	96700297	G	A	0.970005	-0.0111183	0.0152554	0.466118	-0.833273	0.181582	4.454618e-06	0.0133429	0.0185373	0.4716546	0.9311596	5	cis	No
5143	ENSG00000100906	14	NFKBIA	35870717	rs73242919	14	35858656	C	T	0.965803	-0.00815926	0.020187	0.686078	-0.968365	0.260928	0.0002062499	0.00842581	0.0209697	0.6878253	NA	NA	cis	No
5144	ENSG00000258471	14	LOC101929718	21463996	rs4982396	14	21528978	C	T	0.78268	0.00807579	0.00932646	0.386545	-0.517592	0.0658511	3.840341e-15	-0.0156026	0.018128	0.3894067	0.05674038	13	cis	No
5145	ENSG00000197930	14	ERO1A	53106634	rs12433844	14	54161251	G	C	0.621732	0.0156207	0.00774524	0.0437147	-0.306847	0.0909211	0.0007385057	-0.0509071	0.0294051	0.08340981	NA	NA	cis	No
5146	ENSG00000092201	14	SUPT16H	21819631	rs147050298	14	21308297	G	A	0.935107	0.043197	0.0191854	0.0243501	0.547293	0.157914	0.0005287381	0.0789285	0.0418032	0.05901278	NA	NA	cis	No
5147	ENSG00000100916	14	BRMS1L	36295524	rs1169013	14	36349665	G	A	0.977358	0.0118937	0.0138619	0.390887	1.59931	0.43104	0.0002069728	0.00743677	0.00889616	0.4031813	NA	NA	cis	No
5149	ENSG00000165795	14	NDRG2	21484922	rs4982396	14	21528978	C	T	0.78268	0.00807579	0.00932646	0.386545	-0.802059	0.0600322	1.028896e-40	-0.0100688	0.0116525	0.3875395	0.03338201	20	cis	No
5150	ENSG00000259162	14	ENSG00000259162	20906141	rs12897230	14	20895812	G	C	0.810691	-0.0155997	0.0104588	0.135822	-0.737841	0.0693424	1.929938e-26	0.0211424	0.0143135	0.1396496	0.5069768	12	cis	No
5151	ENSG00000092009	14	CMA1	24974559	rs35778376	14	24995449	C	T	0.718371	0.0147846	0.00745695	0.0474051	0.341719	0.0620733	3.689772e-08	0.0432654	0.023194	0.06212944	0.3484703	20	cis	No
5152	ENSG00000100448	14	CTSG	25042728	rs987630	14	25005331	G	T	0.533263	0.00436178	0.00697325	0.531641	0.311837	0.0554832	1.905302e-08	0.0139874	0.0224999	0.534163	0.9147235	20	cis	No
5153	ENSG00000100478	14	AP4S1	31494312	rs75385127	14	31639833	T	C	0.963235	-0.0239899	0.0234079	0.305429	0.955341	0.233717	4.35873e-05	-0.0251113	0.0252605	0.3201773	0.3092494	9	cis	No
5154	ENSG00000092094	14	OSGEP	20914570	rs3120072	14	20918245	T	C	0.39986	0.00945003	0.00693429	0.172947	0.805877	0.0496577	3.164115e-59	0.0117264	0.00863494	0.1744582	0.03256842	20	cis	No
5155	ENSG00000133943	14	DGLUCY	91526677	rs11622455	14	91669929	T	C	0.130719	-0.0235842	0.0103728	0.022986	-0.464552	0.0876909	1.17329e-07	0.0507676	0.0242982	0.03667564	0.3417658	12	cis	No
5156	ENSG00000142208	14	AKT1	105235686	rs12887451	14	105192026	C	G	0.584267	0.0015987	0.00723143	0.825033	0.364795	0.0704204	2.215973e-07	0.00438246	0.0198413	0.8251893	0.8607179	19	cis	No
5157	ENSG00000165792	14	METTL17	21457929	rs2771345	14	21459226	A	T	0.676471	0.010084	0.00793336	0.203698	0.444159	0.0584847	3.091168e-14	0.0227036	0.01811	0.2099692	0.4362956	16	cis	No
5158	ENSG00000258599	14	ENSG00000258599	21451314	rs4982396	14	21528978	C	T	0.78268	0.00807579	0.00932646	0.386545	-0.365674	0.0677526	6.769217e-08	-0.0220847	0.025831	0.3925691	0.03119776	9	cis	No
5159	ENSG00000027075	14	PRKCH	61654277	rs76245638	14	61797652	A	G	0.955649	-0.0237262	0.019988	0.235217	-0.920453	0.18684	8.375111e-07	0.0257767	0.0223369	0.2485018	0.39331	11	cis	No
5161	ENSG00000129515	14	SNX6	35030300	rs7148910	14	35048423	A	T	0.178221	-0.00674404	0.00901649	0.45448	-0.441145	0.0777533	1.397879e-08	0.0152876	0.0206157	0.4583593	0.4056452	15	cis	No
5162	ENSG00000196860	14	TOMM20L	58862634	rs7144579	14	58883850	T	C	0.847222	-0.0120444	0.0114362	0.292255	0.51131	0.13625	0.0001749141	-0.023556	0.0232306	0.3105795	NA	NA	cis	No
5163	ENSG00000139921	14	TMX1	51706880	rs4261445	14	51723540	G	A	0.452381	0.0115475	0.00685308	0.0919857	0.619758	0.0631174	9.313774e-23	0.0186323	0.0112193	0.09676699	0.366249	20	cis	No
5164	ENSG00000072110	14	ACTN1	69340860	rs12588423	14	69409177	T	A	0.871148	-0.0149079	0.00975771	0.12656	0.837454	0.118988	1.948379e-12	-0.0178015	0.011923	0.1354281	0.6627187	20	cis	No
5165	ENSG00000257365	14	FNTB	65381203	rs67733303	14	65445271	A	G	0.749533	-0.010365	0.0084222	0.218443	-0.462747	0.0661319	2.608794e-12	0.0223988	0.0184798	0.2254847	0.2441925	20	cis	No
5166	ENSG00000259070	14	LINC00639	39218545	rs10131443	14	39353833	T	C	0.643091	-0.00774362	0.00708369	0.274323	-0.330174	0.073978	8.076895e-06	0.0234531	0.0220886	0.2883369	0.4056925	20	cis	No
5167	ENSG00000100784	14	RPS6KA5	91336799	rs58354448	14	91557106	G	A	0.755836	-0.00389388	0.00947451	0.681084	0.533018	0.0640679	8.82766e-17	-0.00730534	0.0177969	0.6814507	0.2426928	20	cis	No
5168	ENSG00000066629	14	EML1	100204030	rs1972483	14	100223108	C	T	0.567927	-0.017472	0.00730091	0.0167055	0.248256	0.0582017	1.99509e-05	-0.070379	0.0337212	0.03688073	0.185419	5	cis	No
5169	ENSG00000166165	14	CKB	103985996	rs62007687	14	103903763	G	T	0.644608	-0.00953618	0.0077573	0.218953	0.292724	0.0607922	1.470848e-06	-0.0325774	0.0273504	0.2336096	0.121507	20	cis	No
5170	ENSG00000053770	14	AP5M1	57735627	rs2783238	14	58450654	C	T	0.844304	0.0354679	0.0133137	0.00772142	0.538611	0.121872	9.894439e-06	0.0658507	0.0288621	0.02251532	NA	NA	cis	No
5171	ENSG00000015133	14	CCDC88C	91737667	rs1285827	14	91867656	T	C	0.843721	-0.0191617	0.0111271	0.0850558	-0.813108	0.118464	6.707242e-12	0.023566	0.0141088	0.0948588	0.2060638	20	cis	No
5172	ENSG00000213906	14	LTB4R2	24774940	rs2224122	14	24783414	G	C	0.781979	0.00363972	0.00991016	0.713416	-0.395948	0.0696827	1.330091e-08	-0.00919242	0.0250812	0.713987	0.5478672	20	cis	No
5173	ENSG00000119682	14	AREL1	75120140	rs72625701	14	74301945	T	C	0.867414	0.0188577	0.00872816	0.0307298	-0.504413	0.140128	0.0003186461	-0.0373854	0.0201812	0.06395563	0.296629	3	cis	No
5174	ENSG00000129460	14	NGDN	23938897	rs11622733	14	23942761	T	C	0.165033	0.00458499	0.0084173	0.585953	0.342098	0.0677086	4.360614e-07	0.0134026	0.0247475	0.5881134	0.8183171	9	cis	No
5175	ENSG00000092199	14	HNRNPC	21677295	rs56239399	14	21067397	A	G	0.902077	0.018239	0.0122731	0.137253	-0.453577	0.121277	0.0001840109	-0.0402115	0.0291163	0.1672595	NA	NA	cis	No
5176	ENSG00000225746	14	ENSG00000225746	101403738	rs12436236	14	101441952	T	C	0.438142	-0.00262826	0.00769447	0.732669	-0.30614	0.0708534	1.554979e-05	0.00858516	0.0252122	0.7334684	0.7141741	7	cis	No
5177	ENSG00000211807	14	TRAV26-1	22591276	rs7151879	14	21615843	T	G	0.803105	-0.00481227	0.00837191	0.565419	-0.430489	0.108238	6.972016e-05	0.0111786	0.0196495	0.5694235	0.4323742	4	cis	No
5178	ENSG00000197776	14	KLHDC1	50159823	rs4900933	14	50023178	G	T	0.646242	-0.00914131	0.0084356	0.278517	-0.298349	0.0595027	5.329817e-07	0.0306397	0.0289271	0.2895072	0.5140714	20	cis	No
5179	ENSG00000100836	14	PABPN1	23790498	rs3759607	14	23566143	A	G	0.933123	-0.000177873	0.0121802	0.988349	-0.461221	0.106294	1.4306e-05	0.000385657	0.0264087	0.9883486	0.6348508	3	cis	No
5180	ENSG00000129474	14	AJUBA	23440383	rs2141977	14	22602836	A	C	0.676821	0.00089736	0.00741774	0.903711	0.289332	0.0731262	7.602083e-05	0.00310149	0.0256494	0.9037557	NA	NA	cis	No
5182	ENSG00000198252	14	STYX	53196898	rs7158756	14	53205841	C	T	0.385621	-0.00781797	0.00697649	0.262451	0.570084	0.0924427	6.964585e-10	-0.0137137	0.0124381	0.2702179	0.8389175	10	cis	No
5184	ENSG00000119707	14	RBM25	73525144	rs2806044	14	73414316	A	G	0.31746	-0.00518248	0.00740774	0.484175	0.319346	0.0783797	4.614414e-05	-0.0162284	0.0235361	0.4905009	0.03503336	3	cis	No
5185	ENSG00000140030	14	GPR65	88471468	rs75777495	14	89400344	G	T	0.978875	0.00948911	0.0174454	0.586489	0.536642	0.160442	0.0008235204	0.0176824	0.0329355	0.5913511	NA	NA	cis	No
5186	ENSG00000100626	14	GALNT16	69725994	rs1275825	14	70194673	T	C	0.817694	-0.00645534	0.010895	0.553512	0.337083	0.0728105	3.663795e-06	-0.0191506	0.032585	0.5567262	NA	NA	cis	No
5187	ENSG00000198732	14	SMOC1	70320848	rs117585354	14	71298397	G	A	0.967437	-0.0167154	0.0288858	0.56281	1.28228	0.322983	7.183687e-05	-0.0130357	0.0227649	0.5669012	NA	NA	cis	No
5188	ENSG00000211785	14	TRAV12-1	22309422	rs1889774	14	21440463	G	A	0.403595	-0.00560509	0.00718646	0.43542	0.220128	0.0567806	0.000105831	-0.0254629	0.0333009	0.4444914	0.8710627	3	cis	No
5189	ENSG00000022976	14	ZNF839	102783714	rs78969006	14	102523368	C	T	0.962302	-0.0464006	0.0209196	0.026552	0.744602	0.202621	0.0002379848	-0.062316	0.0328159	0.05757011	NA	NA	cis	No
5190	ENSG00000100503	14	NIN	51186481	rs28848529	14	51362970	T	C	0.793241	0.0454973	0.00807135	1.73149e-08	-0.961002	0.0592056	3.013994e-59	-0.0473436	0.00889094	1.009932e-07	0.6400417	20	cis	No
5191	ENSG00000131969	14	ABHD12B	51338878	rs28848529	14	51362970	T	C	0.793241	0.0454973	0.00807135	1.73149e-08	-0.768312	0.0659464	2.279732e-31	-0.0592172	0.0116703	3.891733e-07	0.8629303	20	cis	No
5192	ENSG00000165943	14	MOAP1	93648541	rs60879022	14	93617829	C	T	0.633637	-0.0183594	0.00986525	0.0627422	-0.349684	0.0693786	4.649814e-07	0.0525028	0.0300736	0.08084354	0.05605623	20	cis	No
5193	ENSG00000258704	14	ENSG00000258704	35390064	rs12895051	14	35444070	G	A	0.819094	0.00400463	0.00811839	0.621815	-0.843715	0.109768	1.514296e-14	-0.00474642	0.00964199	0.6225312	0.6707166	20	cis	No
5194	ENSG00000186469	14	GNG2	52292913	rs10873041	14	51473098	G	A	0.96627	0.00919209	0.0136085	0.499379	0.565637	0.148356	0.000137461	0.0162509	0.0244334	0.5059803	NA	NA	cis	No
5195	ENSG00000168350	14	DEGS2	100612756	rs35483531	14	100653772	C	T	0.772409	0.000583258	0.00873637	0.946771	-0.471523	0.0635617	1.185924e-13	-0.00123697	0.0185287	0.9467733	0.1310899	14	cis	No
5196	ENSG00000066739	14	ATG2B	96747595	rs3783424	14	96765883	C	T	0.734594	0.00694715	0.00741679	0.348924	0.496909	0.100861	8.364396e-07	0.0139807	0.0151932	0.3574708	0.8059723	6	cis	No
5197	ENSG00000100461	14	RBM23	23369854	rs12884614	14	23409431	A	G	0.416083	-0.0107438	0.00728458	0.140247	0.591402	0.0620283	1.507762e-21	-0.0181667	0.012464	0.1449692	0.8093446	20	cis	No
5198	ENSG00000211793	14	TRAV9-2	22409313	rs7143883	14	21452506	T	A	0.677754	0.00591835	0.00738005	0.422588	-0.376367	0.0969525	0.000103612	-0.0157249	0.0200227	0.4322446	0.1197083	3	cis	No
5199	ENSG00000258474	14	LINC02313	32414059	rs113175554	14	32413910	A	G	0.942577	-0.0174729	0.0182416	0.338134	0.792604	0.118841	2.567584e-11	-0.0220449	0.0232509	0.3430624	0.6294567	9	cis	No
5200	ENSG00000165794	14	SLC39A2	21467414	rs4982396	14	21528978	C	T	0.78268	0.00807579	0.00932646	0.386545	-0.55305	0.0654436	2.893357e-17	-0.0146023	0.016952	0.3890228	0.0409288	8	cis	No
5201	ENSG00000092108	14	SCFD1	31091318	rs7153747	14	31021156	A	G	0.707516	-0.00311567	0.00732314	0.670504	-0.56631	0.0579449	1.466714e-22	0.0055017	0.0129436	0.6707981	0.4117893	20	cis	No
5203	ENSG00000246223	14	LINC01550	98391947	rs1379225	14	98440806	C	T	0.668067	-0.0100942	0.00714097	0.157492	0.325247	0.0606208	8.082783e-08	-0.0310355	0.0227048	0.1716517	0.4410667	4	cis	No
5204	ENSG00000156411	14	ATP5MJ	104378625	rs112304824	14	104438512	C	T	0.970588	-0.0313955	0.0196447	0.110005	-1.12718	0.167989	1.948573e-11	0.0278531	0.0179157	0.1200234	0.7406002	20	cis	No
5205	ENSG00000211777	14	TRAV3	22191960	rs7156447	14	21667757	T	C	0.737395	0.00548893	0.00795907	0.490418	0.374751	0.0821175	5.028494e-06	0.0146469	0.0214794	0.4953007	0.6163464	10	cis	No
5206	ENSG00000179364	14	PACS2	105766900	rs2018402	14	105695493	C	T	0.667367	0.00543592	0.0096173	0.571922	-0.243719	0.0774949	0.00166106	-0.022304	0.0400928	0.577999	NA	NA	cis	No
5207	ENSG00000165801	14	ARHGEF40	21538429	rs4982396	14	21528978	C	T	0.78268	0.00807579	0.00932646	0.386545	-1.06314	0.0526443	1.087777e-90	-0.00759617	0.00878062	0.3869806	0.07590956	20	cis	No
5208	ENSG00000185070	14	FLRT2	85996488	rs138809209	14	85952176	C	T	0.947712	0.00125468	0.0183488	0.945484	0.780645	0.196453	7.076441e-05	0.00160724	0.0235081	0.9454917	NA	NA	cis	No
5209	ENSG00000247092	14	ENSG00000247092	95998634	rs179135	14	95993331	T	A	0.0813492	0.012573	0.0109226	0.249689	-0.652168	0.155003	2.582593e-05	-0.0192788	0.0173636	0.2668711	0.1689921	5	cis	No
5210	ENSG00000100600	14	LGMN	93170152	rs7156410	14	93271070	A	G	0.327965	0.000996239	0.00755575	0.895101	0.356647	0.0611757	5.546819e-09	0.00279335	0.0211909	0.8951282	0.9583129	20	cis	No
5212	ENSG00000211778	14	TRAV4	22204434	rs2049788	14	22204568	G	A	0.673436	-0.00731778	0.00780139	0.348239	-0.395377	0.0956567	3.57602e-05	0.0185084	0.0202332	0.360323	0.8380878	4	cis	No
5213	ENSG00000100479	14	POLE2	50110273	rs3759604	14	50102091	G	C	0.857143	-0.00444259	0.0113696	0.695988	0.415683	0.106095	8.927881e-05	-0.0106874	0.0274873	0.6974137	0.2611474	7	cis	No
5215	ENSG00000165821	14	SALL2	21989232	rs35037531	14	22555048	T	C	0.979925	0.0573569	0.0315128	0.0687417	1.16208	0.32513	0.0003513037	0.0493571	0.0304312	0.1048199	NA	NA	cis	No
5216	ENSG00000259230	14	LINC02323	103011591	rs113025579	14	103131425	C	T	0.967087	0.0440039	0.0245839	0.0734623	-0.891341	0.177587	5.189355e-07	-0.0493682	0.0292822	0.09180601	0.1215654	4	cis	No
5217	ENSG00000125952	14	MAX	65472892	rs7146260	14	65629737	C	T	0.0944211	-0.000648953	0.0105094	0.950762	0.452623	0.0978182	3.706691e-06	-0.00143376	0.0232209	0.9507665	0.5631894	5	cis	No
5218	ENSG00000227051	14	C14orf132	96505661	rs55679026	14	96523575	G	A	0.862162	0.0100418	0.0116451	0.388514	-0.70116	0.134574	1.886312e-07	-0.0143217	0.0168343	0.3949101	0.9740322	11	cis	No
5219	ENSG00000125384	14	PTGER2	52781023	rs59623061	14	52790922	C	T	0.969188	0.00755507	0.0140732	0.591377	-0.597196	0.143253	3.061892e-05	-0.0126509	0.0237601	0.5944183	0.4961408	7	cis	No
5220	ENSG00000020577	14	SAMD4A	55033815	rs11622391	14	54149309	C	T	0.976074	-0.00160328	0.0270945	0.952814	-0.96917	0.221663	1.229681e-05	0.00165428	0.027959	0.9528181	0.2140223	3	cis	No
5221	ENSG00000178974	14	FBXO34	55738021	rs80070151	14	55582306	C	A	0.921569	0.00339263	0.0148227	0.818962	1.22327	0.174357	2.285121e-12	0.00277341	0.0121237	0.8190562	0.7087151	20	cis	No
5222	ENSG00000129538	14	RNASE1	21269387	rs7142320	14	21273751	A	C	0.267274	-0.0112003	0.00937319	0.232113	0.662471	0.0941735	1.998607e-12	-0.0169069	0.0143515	0.2387749	0.9763742	8	cis	No
5223	ENSG00000169413	14	RNASE6	21249210	rs7141655	14	21199099	C	T	0.474155	0.000481316	0.00701979	0.945335	-0.339835	0.0555336	9.390086e-10	-0.00141632	0.0206578	0.9453388	0.8878654	10	cis	No
5224	ENSG00000100842	14	EFS	23825611	rs2284652	14	23831177	C	T	0.696895	0.00927008	0.00741236	0.211072	0.396658	0.0986157	5.764209e-05	0.0233705	0.0195695	0.2323879	0.3431512	3	cis	No
5225	ENSG00000213983	14	AP1G2	24028774	rs35309020	14	24024026	G	A	0.90873	-0.0126103	0.010707	0.23889	-0.765208	0.100126	2.130691e-14	0.0164796	0.0141575	0.2444155	0.6338791	8	cis	No
5227	ENSG00000100721	14	TCL1A	96176304	rs17827452	14	95278375	G	A	0.62535	0.000247226	0.00742799	0.973449	-0.354279	0.0933795	0.0001482569	-0.000697829	0.0209673	0.9734499	0.8809105	4	cis	No
5228	ENSG00000131979	14	GCH1	55308726	rs56043197	14	54842017	T	C	0.753035	0.0187429	0.0102062	0.0662967	-0.395747	0.110043	0.0003227898	-0.0473608	0.0289576	0.1019392	NA	NA	cis	No
5229	ENSG00000126804	14	ZBTB1	64970430	rs8003790	14	64947181	C	T	0.470472	0.00246113	0.00686943	0.720139	-0.469771	0.0526677	4.68255e-19	-0.005239	0.0146347	0.7203552	0.06965619	20	cis	No
5230	ENSG00000179841	14	AKAP5	64932217	rs76623887	14	65398612	T	C	0.98331	-0.0380521	0.0355856	0.28493	0.904031	0.222416	4.811693e-05	-0.0420916	0.0407027	0.3010782	0.6360802	3	cis	No
5231	ENSG00000258940	14	MIA2-AS1	39734907	rs41317316	14	39736174	G	A	0.97479	-0.00239395	0.016508	0.884698	-1.09005	0.309459	0.0004276012	0.00219618	0.0151571	0.8847939	NA	NA	cis	No
5232	ENSG00000242071	14	RPL7AP6	70352057	rs1275415	14	69611710	C	T	0.318044	0.00981615	0.00814146	0.227934	-0.239988	0.0631705	0.00014525	-0.0409027	0.0355919	0.2504688	NA	NA	cis	No
5233	ENSG00000100629	14	CEP128	80943330	rs327477	14	81240116	A	G	0.504552	0.00478685	0.00706682	0.498171	-0.237562	0.055633	1.953269e-05	-0.0201499	0.0301192	0.5034923	0.07800173	11	cis	No
5234	ENSG00000211788	14	TRAV13-1	22337020	rs5742743	14	23056123	C	A	0.873599	0.0175213	0.0109424	0.109326	-0.567695	0.146075	0.0001017739	-0.0308639	0.0208471	0.1387423	0.6903905	6	cis	No
5235	ENSG00000100888	14	CHD8	21853353	rs2149748	14	21909818	C	T	0.216737	0.00763568	0.0101575	0.452214	-0.281976	0.0794782	0.000388402	-0.0270792	0.0368223	0.4620949	NA	NA	cis	No
5237	ENSG00000136367	14	ZFHX2	23990066	rs35924599	14	24239920	G	T	0.572246	0.00423535	0.00793064	0.593308	0.263881	0.0737522	0.000346315	0.0160502	0.0303868	0.5973623	NA	NA	cis	No
5238	ENSG00000211810	14	TRAV29DV5	22631134	rs77261709	14	23584469	C	T	0.967904	-0.0235898	0.0261145	0.366356	0.783718	0.218416	0.0003329752	-0.0300999	0.034361	0.3810358	NA	NA	cis	No
5240	ENSG00000139946	14	PELI2	56584532	rs11624874	14	56420071	A	C	0.887838	0.00763289	0.0110348	0.48912	0.647184	0.15059	1.726198e-05	0.011794	0.0172699	0.4946563	0.3948726	7	cis	No
5241	ENSG00000196497	14	IPO4	24649425	rs3742503	14	24660228	C	T	0.548203	-0.00781919	0.00705354	0.267625	0.279048	0.057051	1.00223e-06	-0.028021	0.0259182	0.2796396	0.604118	4	cis	No
5242	ENSG00000213920	14	MDP1	24683143	rs180758687	14	24628159	A	G	0.875746	0.000817794	0.0188995	0.965486	-0.648168	0.154218	2.634746e-05	-0.0012617	0.0291599	0.9654876	0.6077354	4	cis	No
5243	ENSG00000198752	14	CDC42BPB	103398716	rs2295829	14	103389003	G	C	0.587475	-0.00228188	0.00900194	0.799891	0.323933	0.0708514	4.830767e-06	-0.0070443	0.0278322	0.8001918	0.6372691	3	cis	No
5244	ENSG00000258498	14	DIO3OS	102018558	rs111831689	14	102015556	A	G	0.877684	-0.00524714	0.0132127	0.691272	-0.849268	0.162254	1.657171e-07	0.00617843	0.0156025	0.6921121	0.6871315	3	cis	No
5245	ENSG00000262119	14	ENSG00000262119	27061953	rs8007466	14	27403992	T	A	0.872082	-0.000563892	0.0089759	0.949908	-0.537766	0.126896	2.256641e-05	0.00104858	0.0166929	0.949913	0.8935911	17	cis	No
5246	ENSG00000225698	14	IGHV3-72	107198932	rs11851366	14	107250503	C	G	0.869781	0.0105245	0.0110082	0.33904	0.350875	0.0836028	2.705614e-05	0.029995	0.0321773	0.3512439	0.9884896	3	cis	No
5247	ENSG00000211829	14	ENSG00000211829	22931924	rs117788434	14	22775659	T	C	0.960668	0.0159493	0.0232018	0.491822	0.759681	0.224921	0.0007313703	0.0209947	0.0311676	0.5005614	NA	NA	cis	No
5248	ENSG00000092098	14	RNF31	24615892	rs4981494	14	24630091	A	G	0.674136	0.00113055	0.00740152	0.878599	-0.264493	0.0578528	4.834897e-06	-0.0042744	0.0279994	0.878666	NA	NA	cis	No
5249	ENSG00000100926	14	TM9SF1	24658349	rs117041115	14	23761517	T	C	0.95063	0.0406054	0.0201318	0.0436978	0.852922	0.202554	2.54414e-05	0.0476074	0.0261714	0.06890161	0.3807478	5	cis	No
5250	ENSG00000139874	14	SSTR1	38677204	rs4640088	14	38682693	G	A	0.855159	0.0010463	0.0087115	0.9044	0.540917	0.128112	2.419254e-05	0.00193431	0.0161116	0.904438	NA	NA	cis	No
5251	ENSG00000214900	14	LINC01588	50448430	rs7141684	14	50507134	T	C	0.684057	0.00229249	0.00975535	0.81421	-0.480489	0.0953443	4.667206e-07	-0.00477116	0.020325	0.8144081	NA	NA	cis	No
5252	ENSG00000126822	14	PLEKHG3	65170820	rs229646	14	65191054	A	G	0.771942	-0.0139018	0.0093134	0.135526	0.387982	0.0656889	3.497613e-09	-0.035831	0.0247594	0.14785	0.0257484	15	cis	No
5253	ENSG00000258875	14	ENSG00000258875	91709103	rs73334692	14	91716728	C	G	0.85726	0.000772995	0.00942512	0.934635	0.459351	0.0924727	6.784914e-07	0.0016828	0.0205211	0.9346442	0.1663493	14	cis	No
5255	ENSG00000140105	14	WARS1	100800125	rs80348423	14	100814758	C	T	0.973973	0.0290736	0.0171121	0.0893164	-0.856814	0.184559	3.44234e-06	-0.0339322	0.0212672	0.1105964	0.4355502	5	cis	No
5257	ENSG00000119714	14	GPR68	91698876	rs2758135	14	91695778	C	G	0.769491	-0.0032007	0.00886672	0.718115	-0.342989	0.062194	3.491309e-08	0.00933179	0.0259066	0.7186914	0.3345833	12	cis	No
5258	ENSG00000165819	14	METTL3	21966277	rs3168880	14	21967438	G	A	0.728525	-0.0183394	0.00789539	0.0201898	0.419857	0.0622395	1.521602e-11	-0.0436801	0.0198885	0.02807429	0.8234472	13	cis	No
5259	ENSG00000092148	14	HECTD1	31569318	rs7494025	14	31720687	A	G	0.394958	0.0030748	0.00782568	0.694385	0.244229	0.0582537	2.75887e-05	0.0125898	0.0321828	0.6956514	0.7056821	6	cis	No
5260	ENSG00000256053	14	COA8	104029299	rs2274269	14	104029246	G	A	0.64099	-0.00851217	0.00807709	0.291944	0.41416	0.0936844	9.833634e-06	-0.0205529	0.0200488	0.3052973	0.7236628	10	cis	No
5261	ENSG00000140025	14	EFCAB11	90261013	rs8009769	14	90523053	G	A	0.983543	0.0196088	0.0261845	0.453936	-0.780136	0.172228	5.907871e-06	-0.0251351	0.0340196	0.4600034	0.9913639	10	cis	No
5262	ENSG00000170099	14	SERPINA6	94770585	rs4990242	14	94828271	G	A	0.738095	-0.0119813	0.00780469	0.124749	-0.352765	0.0620244	1.28897e-08	0.033964	0.0229161	0.1383132	0.3951129	12	cis	No
5263	ENSG00000100744	14	GSKIP	96829814	rs147112707	14	96746808	C	G	0.981676	-0.00616474	0.0330574	0.852064	-2.21134	0.345784	1.60382e-10	0.00278778	0.0149554	0.8521258	0.5863535	3	cis	No
5264	ENSG00000258537	14	FRMD6-AS2	51921230	rs71422021	14	51904690	C	A	0.867063	-0.00831716	0.0115972	0.473271	-0.393361	0.109022	0.0003084729	0.0211438	0.0300591	0.481801	0.6396951	3	cis	No
5265	ENSG00000100934	14	SEC23A	39501123	rs61998504	14	39687377	T	G	0.946429	0.0227354	0.0180106	0.206829	0.76441	0.217457	0.0004393747	0.0297424	0.0250346	0.2348124	NA	NA	cis	No
5266	ENSG00000090060	14	PAPOLA	96967770	rs10467873	14	96995877	T	G	0.807306	0.00161773	0.0133353	0.903444	-0.41422	0.0853419	1.21207e-06	-0.00390548	0.0322038	0.903474	0.6532818	5	cis	No
5267	ENSG00000119669	14	IRF2BPL	77490888	rs2142184	14	77989918	A	G	0.304622	0.00673369	0.00836325	0.420732	0.38429	0.0946143	4.872789e-05	0.0175224	0.0221863	0.4296539	0.146378	13	cis	No
5268	ENSG00000126785	14	RHOJ	63670832	rs113973020	14	64225537	T	C	0.929038	-0.0228884	0.0144796	0.113939	-0.783264	0.191908	4.475295e-05	0.0292218	0.0198243	0.1404699	0.6195533	5	cis	No
5270	ENSG00000211801	14	TRAV21	22520773	rs28575550	14	22186982	T	C	0.278828	0.0098267	0.00739207	0.18373	0.430595	0.109487	8.395066e-05	0.0228212	0.0181213	0.2079008	0.5396943	9	cis	No
5271	ENSG00000066735	14	KIF26A	104605060	rs73360234	14	104635277	T	C	0.93359	0.0105062	0.0169951	0.53645	0.797502	0.102039	5.466087e-15	0.0131739	0.021377	0.5377195	0.2108977	10	cis	No
5272	ENSG00000157326	14	DHRS4	24422795	rs74578053	14	24500002	C	G	0.928221	0.0182804	0.0151525	0.227654	1.29453	0.100449	5.301845e-38	0.0141213	0.0117562	0.2296828	0.3175227	20	cis	No
5273	ENSG00000100811	14	YY1	100704635	rs11160566	14	100427592	A	G	0.830532	-0.00661761	0.00992125	0.504763	-0.459856	0.10939	2.624359e-05	0.0143906	0.0218446	0.5100417	0.1379172	6	cis	No
5274	ENSG00000211817	14	TRAV38-2DV8	22748988	rs2149748	14	21909818	C	T	0.216737	0.00763568	0.0101575	0.452214	-0.410504	0.117471	0.00047493	-0.0186007	0.02531	0.4623904	NA	NA	cis	No
5275	ENSG00000013523	14	ANGEL1	77253588	rs79040912	14	77281400	C	T	0.769608	0.00349662	0.00815221	0.667984	-0.504186	0.0657674	1.771647e-14	-0.00693518	0.0161943	0.6684712	0.602091	20	cis	No
5276	ENSG00000185215	14	TNFAIP2	103589779	rs11160745	14	103792152	G	A	0.719771	-0.00448365	0.00857856	0.601213	0.402846	0.105768	0.000139655	-0.0111299	0.0214944	0.6045943	NA	NA	cis	No
5277	ENSG00000170779	14	CDCA4	105475910	rs4555088	14	104998479	T	C	0.478175	0.0157673	0.007348	0.0318895	0.256908	0.0704686	0.0002666572	0.0613733	0.0331882	0.06442109	NA	NA	cis	No
5278	ENSG00000184986	14	TMEM121	105992940	rs4074937	14	106000977	A	G	0.753968	0.00440893	0.00812095	0.587193	-0.390929	0.10096	0.0001078929	-0.0112781	0.0209767	0.5908193	0.9526295	4	cis	No
5279	ENSG00000185347	14	TEDC1	105956192	rs28570042	14	105966019	G	C	0.729692	0.00441402	0.00932216	0.635858	-0.295402	0.0609212	1.241341e-06	-0.0149424	0.0317076	0.6374579	0.9580595	7	cis	No
5280	ENSG00000251002	14	LOC105370401	22849083	rs7148594	14	21987129	G	A	0.94211	-0.0178295	0.0152993	0.243865	0.643678	0.168093	0.000128505	-0.0276994	0.0248449	0.264896	NA	NA	cis	No
5281	ENSG00000198894	14	CIPC	77564440	rs149015842	14	77531888	T	G	0.932073	0.0491761	0.026887	0.0674013	0.644853	0.156371	3.725801e-05	0.0762594	0.0456116	0.09453811	0.04267176	8	cis	No
5282	ENSG00000258655	14	ENSG00000258655	32544625	rs57278628	14	32544664	T	C	0.940126	-0.00869704	0.018384	0.636159	0.602166	0.117686	3.108912e-07	-0.0144429	0.03066	0.6375926	0.7164456	5	cis	No
5283	ENSG00000182809	14	CRIP2	105939299	rs36214559	14	105247476	C	T	0.992297	0.00227081	0.0318271	0.943121	1.56702	0.4316	0.0002826278	0.00144913	0.0203145	0.9431315	NA	NA	cis	No
5284	ENSG00000168398	14	BDKRB2	96671016	rs79585258	14	96718132	C	T	0.9581	-0.0125029	0.0149491	0.402952	-0.761097	0.155696	1.016819e-06	0.0164275	0.0199269	0.4097204	0.4595849	6	cis	No
5285	ENSG00000260806	14	ENSG00000260806	96967147	rs11621566	14	96969716	G	A	0.784314	0.00613065	0.00871512	0.481775	0.333239	0.0667074	5.867283e-07	0.0183972	0.0264108	0.4860672	0.9251361	7	cis	No
5286	ENSG00000100938	14	GMPR2	24701628	rs1126432	14	24728294	G	T	0.796919	0.00911548	0.00958654	0.341674	-0.29142	0.0858855	0.0006910034	-0.0312795	0.0341632	0.3598814	NA	NA	cis	No
5287	ENSG00000213145	14	CRIP1	105952654	rs73355778	14	105379889	C	T	0.963469	-0.0247851	0.0205565	0.227932	0.600399	0.14714	4.494751e-05	-0.041281	0.0357015	0.2475648	NA	NA	cis	No
5288	ENSG00000258301	14	VASH1-AS1	77248083	rs8003145	14	77271421	A	G	0.549136	0.0070346	0.00713912	0.324448	-0.389687	0.0922166	2.381129e-05	-0.0180519	0.0188116	0.3372482	0.9805887	8	cis	No
5289	ENSG00000172590	14	MRPL52	23299088	rs8003217	14	23304416	A	C	0.163049	0.018775	0.0111215	0.0913789	0.720546	0.114342	2.94404e-10	0.0260566	0.0159791	0.1029595	0.06133506	6	cis	No
5290	ENSG00000258643	14	BCL2L2-PABPN1	23776044	rs11628689	14	23734032	T	A	0.695825	0.00716372	0.0109644	0.513522	-0.231797	0.0706868	0.00104097	-0.0309051	0.0482315	0.5216741	NA	NA	cis	No
5292	ENSG00000089723	14	OTUB2	94492675	rs144830643	14	95505409	C	T	0.958567	-0.0204286	0.022649	0.367076	-0.612918	0.153822	6.759534e-05	0.0333301	0.0378876	0.3790175	NA	NA	cis	No
5293	ENSG00000205476	14	CCDC85C	99977603	rs1257448	14	99691329	G	T	0.818627	0.00813751	0.00815118	0.318123	-0.334386	0.0910032	0.0002383711	-0.0243357	0.0252603	0.3353478	NA	NA	cis	No
5294	ENSG00000214274	14	ANG	21152336	rs1888562	14	21164536	C	T	0.519258	0.0105268	0.00716418	0.141734	0.354028	0.0540865	5.926372e-11	0.0297344	0.0207398	0.1516618	0.5196447	9	cis	No
5296	ENSG00000139974	14	SLC38A6	61447832	rs74577987	14	61943759	T	G	0.988095	0.00530229	0.0144838	0.714302	-0.958827	0.246383	9.957867e-05	-0.00552998	0.0151724	0.7155033	NA	NA	cis	No
5297	ENSG00000234648	14	ENSG00000234648	99439651	rs61979326	14	99538945	C	G	0.795635	0.00137878	0.00909053	0.879445	0.27254	0.07194	0.000151599	0.005059	0.0333816	0.8795413	0.3267025	4	cis	No
5298	ENSG00000196663	14	TECPR2	102829300	rs150296067	14	102929856	G	A	0.96662	0.00706473	0.0187721	0.706663	1.03499	0.170755	1.350533e-09	0.00682589	0.0181724	0.7072004	0.6202833	10	cis	No
5299	ENSG00000165501	14	LRR1	50065415	rs12886130	14	50082753	T	C	0.228758	0.00944803	0.00869583	0.277257	0.47435	0.0628026	4.252272e-14	0.0199178	0.0185208	0.2821816	0.4480699	20	cis	No
5300	ENSG00000179627	14	ZBTB42	105266933	rs72703887	14	105527735	C	T	0.905929	-0.0150421	0.0114475	0.188844	0.466627	0.124476	0.0001777229	-0.0322358	0.0259959	0.2149621	NA	NA	cis	No
5302	ENSG00000089737	14	DDX24	94517266	rs75825150	14	94546945	G	A	0.981326	0.0152808	0.026442	0.563331	-1.12171	0.196275	1.097081e-08	-0.0136228	0.0236932	0.5653138	NA	NA	cis	No
5303	ENSG00000187630	14	DHRS4L2	24439148	rs77213348	14	24442595	T	G	0.928105	0.0146154	0.0153899	0.342277	1.03144	0.151358	9.453522e-12	0.0141699	0.015065	0.3469175	0.4990733	10	cis	No
5304	ENSG00000226777	14	FAM30A	106383838	rs12887065	14	105689846	G	A	0.957866	-0.00449197	0.0221831	0.83953	-0.671309	0.244211	0.005979719	0.00669136	0.0331341	0.8399574	NA	NA	cis	No
5305	ENSG00000100897	14	DCAF11	24583404	rs2031939	14	25580749	A	G	0.836134	-0.00471815	0.00877262	0.590697	0.457821	0.123304	0.0002048499	-0.0103057	0.0193617	0.5945378	NA	NA	cis	No
5306	ENSG00000252481	14	SCARNA13	95999692	rs8005300	14	96002708	A	G	0.556256	-0.00543896	0.00708412	0.442625	-0.338765	0.0584264	6.705199e-09	0.0160553	0.0210941	0.4465829	0.2581159	7	cis	No
5307	ENSG00000261208	14	ENSG00000261208	52753515	rs4901259	14	52706979	T	A	0.455649	0.0122228	0.00765097	0.110143	-0.681565	0.0941653	4.554849e-13	-0.0179334	0.0114958	0.1187594	0.8706627	14	cis	No
5308	ENSG00000131323	14	TRAF3	103243813	rs2075771	14	103242725	C	T	0.419234	0.00697434	0.00691779	0.31337	0.476446	0.0925038	2.597149e-07	0.0146383	0.0147951	0.3224682	0.8443928	8	cis	No
5309	ENSG00000100439	14	ABHD4	23067146	rs8011143	14	23067931	T	C	0.713585	0.0173775	0.00786675	0.0271762	-0.53328	0.0572411	1.203665e-20	-0.0325861	0.0151606	0.03160366	0.275584	20	cis	No
5310	ENSG00000129559	14	NEDD8	24686058	rs4321114	14	24225000	G	A	0.927404	-0.0109429	0.0180848	0.545121	-0.622901	0.16864	0.0002210448	0.0175676	0.0294202	0.5504213	NA	NA	cis	No
5312	ENSG00000166091	14	CMTM5	23846017	rs7151103	14	23168279	T	A	0.508754	-0.00854529	0.00706355	0.226366	0.240405	0.0727035	0.0009441842	-0.0355454	0.0312866	0.2559052	NA	NA	cis	No
5313	ENSG00000153485	14	TMEM251	93651296	rs6575250	14	92832733	C	G	0.232604	0.010063	0.00922874	0.275539	-0.286608	0.0637199	6.861676e-06	-0.0351107	0.0331325	0.2892793	0.7309698	3	cis	No
5314	ENSG00000119596	14	YLPM1	75230069	rs719732	14	75119057	A	G	0.248133	-0.000613098	0.00785812	0.937811	-0.268287	0.0803134	0.0008362733	0.00228523	0.029298	0.9378283	NA	NA	cis	No
5315	ENSG00000232070	14	TMEM253	21567096	rs8010018	14	21585791	A	G	0.150677	-0.00303636	0.0085448	0.72233	1.07103	0.106406	7.850702e-24	-0.00283499	0.00798308	0.7224962	0.8641332	13	cis	No
5316	ENSG00000258867	14	LINC01146	88490894	rs8003808	14	88558345	G	A	0.923203	-0.0122317	0.0133471	0.359443	0.506142	0.133437	0.0001487639	-0.0241665	0.027129	0.3730359	0.3910513	7	cis	No
5317	ENSG00000100604	14	CHGA	93389425	rs1263426	14	93690913	C	T	0.253479	0.00305767	0.0119595	0.798207	0.282948	0.0812061	0.0004933873	0.0108065	0.0423811	0.7987361	NA	NA	cis	No
5318	ENSG00000165914	14	TTC7B	91006932	rs4904762	14	91730327	C	G	0.565826	-0.00888719	0.00723617	0.219386	-0.373594	0.10379	0.000318821	0.0237884	0.0204655	0.2450878	0.1548483	3	cis	No
5319	ENSG00000119655	14	NPC2	74942895	rs4243647	14	74952057	A	T	0.388072	-0.00398523	0.00700557	0.569447	-0.280266	0.075109	0.0001903773	0.0142195	0.025285	0.5738651	0.6540913	4	cis	No
5320	ENSG00000197406	14	DIO3	102027688	rs112324411	14	101258584	C	T	0.933007	0.0054031	0.0187094	0.772741	-0.463003	0.118687	9.578178e-05	-0.0116697	0.0405194	0.7733448	NA	NA	cis	No
5323	ENSG00000100911	14	PSME2	24612574	rs2277482	14	24587795	C	T	0.696819	-0.0102763	0.00734997	0.162073	0.487825	0.105443	3.720531e-06	-0.0210655	0.0157398	0.1807789	0.9465074	6	cis	No
5324	ENSG00000182218	14	HHIPL1	100111447	rs4905875	14	100111052	A	G	0.231909	-0.00337244	0.00832703	0.685478	-0.582006	0.0669661	3.590966e-18	0.00579451	0.014323	0.6858009	0.4245754	16	cis	No
5326	ENSG00000197249	14	SERPINA1	94843084	rs75285293	14	94852796	T	C	0.973039	-0.0184929	0.026897	0.49174	-1.11973	0.251717	8.652688e-06	0.0165155	0.0243062	0.4968357	0.7928099	5	cis	No
5327	ENSG00000029364	14	SLC39A9	69864732	rs80031314	14	70015545	C	T	0.978175	0.00614343	0.0260548	0.813597	0.786062	0.16459	1.78912e-06	0.00781545	0.0331864	0.8138192	0.9458941	12	cis	No
5328	ENSG00000258667	14	HIF1A-AS3	62182276	rs113730254	14	62132788	C	T	0.985528	0.038982	0.0322819	0.22722	1.12173	0.294399	0.000138837	0.0347517	0.0301894	0.2496816	NA	NA	cis	No
5329	ENSG00000170348	14	TMED10	75598173	rs75448370	14	74856055	T	C	0.985644	-2.25377e-05	0.0382719	0.99953	-1.23258	0.323897	0.0001415371	1.8285e-05	0.0310502	0.9995301	NA	NA	cis	No
5330	ENSG00000100796	14	PPP4R3A	91923955	rs12879062	14	92573365	C	T	0.0259104	0.0141163	0.0284191	0.619387	-0.806828	0.191908	2.619599e-05	-0.017496	0.0354682	0.6218092	NA	NA	cis	No
5331	ENSG00000100522	14	GNPNAT1	53241912	rs7158756	14	53205841	C	T	0.385621	-0.00781797	0.00697649	0.262451	0.715578	0.0875164	2.921936e-16	-0.0109254	0.00984059	0.2668965	0.9288878	16	cis	No
5332	ENSG00000203485	14	INF2	105155943	rs4334222	14	105163142	A	G	0.434057	0.00288461	0.00740619	0.696916	0.344923	0.0571893	1.626983e-09	0.00836306	0.0215167	0.6975153	0.1925315	10	cis	No
5333	ENSG00000139890	14	REM2	23352374	rs76182103	14	22968959	C	A	0.913632	0.0127021	0.0145131	0.381458	-0.562891	0.140656	6.283965e-05	-0.0225658	0.0263925	0.392547	NA	NA	cis	No
5334	ENSG00000165521	14	EML5	89078775	rs72691862	14	88342187	G	A	0.973156	0.0398471	0.0259567	0.124751	-1.1811	0.296337	6.729052e-05	-0.0337373	0.0235505	0.1519865	NA	NA	cis	No
5335	ENSG00000100632	14	ERH	69846848	rs72729838	14	70528443	A	G	0.951331	-0.0363298	0.0181047	0.0447868	0.840678	0.229112	0.0002432301	-0.0432149	0.0245459	0.07831037	NA	NA	cis	No
5336	ENSG00000211804	14	TRDV1	22564309	rs35351668	14	22897569	A	G	0.224907	0.00191663	0.00884415	0.828433	0.331087	0.084068	8.205299e-05	0.0057889	0.0267529	0.8286882	0.8172887	6	cis	No
5337	ENSG00000211776	14	TRAV2	22180544	rs35690943	14	21242093	T	C	0.933473	-0.0145307	0.0178224	0.414897	0.645057	0.18577	0.0005159217	-0.0225262	0.0283806	0.4273586	NA	NA	cis	No
5338	ENSG00000126814	14	TRMT5	61438169	rs2247402	14	62098962	G	A	0.0462185	0.0450933	0.0192482	0.0191435	0.522641	0.147023	0.0003782272	0.0862797	0.0441072	0.05044898	NA	NA	cis	No
5339	ENSG00000198513	14	ATL1	50999227	rs67751098	14	51574516	C	T	0.762255	0.00412684	0.00805176	0.608274	0.348136	0.0843666	3.68376e-05	0.0118541	0.0233059	0.6110113	0.1275209	10	cis	No
5340	ENSG00000100650	14	SRSF5	70193617	rs79097345	14	70239801	T	C	0.973389	-0.0253675	0.0275074	0.356421	-0.925528	0.198121	2.989791e-06	0.0274087	0.0302944	0.3656002	NA	NA	cis	No
5342	ENSG00000165861	14	ZFYVE1	73436159	rs758915	14	73247540	A	G	0.184407	-0.0198907	0.00893659	0.0260299	0.520068	0.121775	1.948301e-05	-0.0382463	0.0193771	0.04840577	0.8783718	7	cis	No
5343	ENSG00000126803	14	HSPA2	65002623	rs1256063	14	64702217	A	G	0.0774977	-0.0161672	0.0162585	0.320037	-0.512111	0.137375	0.0001931261	0.0315697	0.0328581	0.3366577	0.6744644	3	cis	No
5344	ENSG00000185650	14	ZFP36L1	69254377	rs75685458	14	70050802	G	A	0.975724	0.0366203	0.0165767	0.0271646	-0.678261	0.200611	0.0007222962	-0.0539915	0.0291947	0.06440591	NA	NA	cis	No
5345	ENSG00000100450	14	GZMH	25075686	rs76268340	14	25312156	T	C	0.979809	0.00461202	0.0161507	0.775213	-0.705629	0.201512	0.0004623562	-0.00653604	0.0229644	0.7759378	NA	NA	cis	No
5346	ENSG00000211797	14	TRAV17	22465778	rs116977139	14	22464608	G	A	0.958333	-0.0494005	0.0222224	0.0262152	0.941626	0.239943	8.69544e-05	-0.052463	0.0271234	0.05308431	NA	NA	cis	No
5347	ENSG00000258450	14	ENSG00000258450	50096009	rs11851470	14	49308166	G	A	0.940943	0.00802141	0.0111842	0.473246	0.624824	0.190662	0.00104868	0.0128379	0.0183234	0.4835361	NA	NA	cis	No
5349	ENSG00000100614	14	PPM1A	60712470	rs4901943	14	60054919	G	A	0.420518	0.0021044	0.00733824	0.774287	0.233768	0.0586287	6.683922e-05	0.00900209	0.0314722	0.7748529	NA	NA	cis	No
5350	ENSG00000092140	14	G2E3	31028329	rs74976084	14	31056263	G	T	0.963702	0.0201378	0.0248692	0.418086	0.751217	0.20106	0.0001867639	0.0268069	0.0338738	0.4287244	0.1622668	3	cis	No
5351	ENSG00000092096	14	SLC22A17	23815515	rs117266747	14	23822177	T	A	0.96627	0.0162567	0.0170946	0.341614	0.619706	0.151843	4.479812e-05	0.0262329	0.028324	0.3543559	NA	NA	cis	No
5353	ENSG00000205683	14	DPF3	73086004	rs8018936	14	73332430	G	A	0.925537	-0.00312002	0.0157324	0.842796	-0.479993	0.109108	1.086331e-05	0.00650014	0.0328096	0.8429536	0.8769692	5	cis	No
5354	ENSG00000258604	14	ENSG00000258604	21492331	rs4982396	14	21528978	C	T	0.78268	0.00807579	0.00932646	0.386545	-0.417784	0.0672189	5.123433e-10	-0.0193301	0.0225392	0.3911035	0.06550629	7	cis	No
5355	ENSG00000258568	14	ENSG00000258568	50066712	rs7158577	14	50058633	C	T	0.246965	0.00430046	0.00852809	0.614072	0.599835	0.103944	7.89234e-09	0.00716941	0.0142716	0.6154174	0.1935635	15	cis	No
5356	ENSG00000211789	14	TRAV12-2	22356037	rs144838983	14	21379598	A	T	0.982376	-0.040584	0.0354588	0.252401	1.13011	0.308775	0.000252236	-0.0359115	0.0328748	0.2746694	NA	NA	cis	No
5357	ENSG00000165804	14	ZNF219	21558205	rs111933127	14	21741083	G	A	0.921335	0.00896536	0.0161938	0.579833	-0.561293	0.152371	0.0002298391	-0.0159727	0.0291749	0.5840485	NA	NA	cis	No
5358	ENSG00000240463	14	ENSG00000240463	35037895	rs4283129	14	34168362	A	C	0.44246	-0.00501677	0.00756876	0.507442	0.224123	0.0577685	0.000104595	-0.022384	0.0342599	0.5135247	0.2962186	3	cis	No
5359	ENSG00000179636	14	TPPP2	21492268	rs4982396	14	21528978	C	T	0.78268	0.00807579	0.00932646	0.386545	-0.487946	0.0661285	1.597735e-13	-0.0165506	0.0192449	0.3897893	0.06336471	20	cis	No
5360	ENSG00000197102	14	DYNC1H1	102430865	rs148097186	14	102945286	G	A	0.985878	-0.00723417	0.0413117	0.860992	-1.09581	0.323261	0.0006992845	0.00660166	0.03775	0.8611749	NA	NA	cis	No
5361	ENSG00000235194	14	PPP1R3E	23764852	rs76616177	14	24200333	T	A	0.948179	-0.0410845	0.019199	0.0323606	-0.532929	0.137157	0.0001021071	0.0770919	0.0411277	0.06086824	NA	NA	cis	No
5362	ENSG00000131966	14	ACTR10	58666798	rs147402949	14	58677500	C	T	0.958217	0.0136303	0.0211837	0.519943	-1.23618	0.156663	3.005283e-15	-0.0110261	0.0171933	0.5213247	0.3084915	9	cis	No
5363	ENSG00000186648	14	CARMIL3	24521206	rs11626841	14	24515589	G	A	0.503151	0.00486969	0.00842535	0.563277	0.454773	0.0515164	1.068267e-18	0.010708	0.0185662	0.5641111	0.8578018	10	cis	No
5364	ENSG00000234911	14	ENSG00000234911	64812889	rs4902355	14	65465040	G	A	0.571662	-0.00346279	0.00750299	0.644425	-0.249818	0.0738861	0.000721898	0.0138613	0.0303123	0.6474691	NA	NA	cis	No
5365	ENSG00000258919	14	ENSG00000258919	102095321	rs73355019	14	101544358	C	T	0.973273	-0.0243888	0.0198758	0.219801	0.520451	0.153036	0.0006717797	-0.0468609	0.0405994	0.2484071	NA	NA	cis	No
5367	ENSG00000259321	14	ENSG00000259321	24608654	rs8010715	14	24609147	T	C	0.724652	-0.00911917	0.00774639	0.239109	0.430066	0.0612566	2.207093e-12	-0.0212041	0.0182636	0.2456389	0.7117563	8	cis	No
5368	ENSG00000197324	14	LRP10	23340822	rs8016902	14	23318880	C	T	0.816643	-0.000146869	0.0104523	0.988789	-0.633434	0.107963	4.434481e-09	0.000231862	0.0165011	0.988789	0.7763927	11	cis	No
5369	ENSG00000182107	14	TMEM30B	61744088	rs12890429	14	61627100	T	C	0.469071	-0.00417179	0.00693744	0.547611	-0.314639	0.0691093	5.294307e-06	0.013259	0.0222404	0.551064	0.1596036	3	cis	No
5371	ENSG00000129514	14	FOXA1	38059189	rs76002836	14	37479943	T	C	0.986578	-0.0381472	0.0189658	0.0442865	0.78512	0.207725	0.000157074	-0.0485877	0.0273641	0.0757991	NA	NA	cis	No
5372	ENSG00000100567	14	PSMA3	58711549	rs118034159	14	58804906	C	T	0.979692	0.00584726	0.0266634	0.826417	1.05847	0.204651	2.315011e-07	0.00552426	0.0252131	0.8265704	0.6173299	7	cis	No
5373	ENSG00000226174	14	TEX22	105864916	rs4983558	14	105277144	C	T	0.101074	-0.00710097	0.0110287	0.519664	-0.538169	0.145932	0.0002262047	0.0131947	0.020803	0.5259057	NA	NA	cis	No
5374	ENSG00000211795	14	TRAV8-6	22446699	rs113364173	14	22439923	G	T	0.706759	-0.0132337	0.00918894	0.149818	0.320185	0.0825855	0.000105747	-0.0413314	0.0306149	0.1770025	NA	NA	cis	No
5376	ENSG00000100462	14	PRMT5	23389720	rs4982675	14	23271335	C	T	0.856676	-0.00119329	0.00858951	0.88951	-0.468773	0.134294	0.0004818427	0.00254556	0.0183379	0.889597	NA	NA	cis	No
5377	ENSG00000258904	14	ENSG00000258904	100730118	rs113007508	14	101159267	G	A	0.970121	0.0302787	0.0250385	0.226552	0.874418	0.241145	0.0002877248	0.0346273	0.0301848	0.2513098	NA	NA	cis	No
5378	ENSG00000258441	14	LINC00641	21668238	rs7161186	14	21709002	A	G	0.86613	-0.000320838	0.0106209	0.975901	0.32501	0.0781573	3.204748e-05	-0.000987163	0.0326795	0.9759017	NA	NA	cis	No
5379	ENSG00000196943	14	NOP9	24769068	rs71414000	14	24135035	T	C	0.895892	-0.00848477	0.0154577	0.583073	0.467522	0.132079	0.0004005653	-0.0181484	0.0334582	0.5875295	NA	NA	cis	No
5380	ENSG00000179454	14	KLHL28	45393522	rs79164833	14	45059870	G	A	0.978641	0.000569075	0.0289331	0.984308	1.03716	0.293082	0.0004019509	0.000548686	0.0278969	0.9843079	NA	NA	cis	No
5382	ENSG00000081181	14	ARG2	68086515	rs4450323	14	68398909	A	G	0.356443	-0.00189992	0.00775643	0.806497	-0.386798	0.0945227	4.274543e-05	0.00491192	0.0200888	0.8068358	0.8750803	3	cis	No
5383	ENSG00000211448	14	DIO2	80663873	rs72687384	14	80823751	T	C	0.6676	-0.00440684	0.00719717	0.540339	0.447555	0.0999788	7.587719e-06	-0.00984648	0.0162308	0.5440812	0.9820605	5	cis	No
5386	ENSG00000126821	14	SGPP1	64150932	rs7149514	14	63176054	G	T	0.981793	0.00733659	0.0177454	0.679287	-1.49454	0.393881	0.000148004	-0.00490893	0.0119438	0.6810699	NA	NA	cis	No
5387	ENSG00000213741	14	RPS29	50043390	rs941607	14	50429814	G	T	0.714753	-0.00366127	0.00851464	0.667198	0.376752	0.103791	0.00028353	-0.00971798	0.0227581	0.669371	0.7664727	3	cis	No
5390	ENSG00000020426	14	MNAT1	61201460	rs12587495	14	62000170	A	G	0.960551	-0.00151014	0.0186274	0.935385	-0.848635	0.241581	0.0004433519	0.00177949	0.0219557	0.9354027	NA	NA	cis	No
5391	ENSG00000127152	14	BCL11B	99635624	rs80158569	14	99782937	G	A	0.921919	0.0801083	0.0154844	2.2975e-07	0.506537	0.0995691	3.632097e-07	0.158149	0.043599	0.0002863464	NA	NA	cis	No
5392	ENSG00000179476	14	C14orf28	45366498	rs151180216	14	44419991	T	C	0.969538	-0.0103021	0.0246803	0.67637	1.11154	0.325966	0.0006496513	-0.00926831	0.0223694	0.678633	NA	NA	cis	No
5394	ENSG00000185246	14	PRPF39	45553302	rs377725	14	44934404	A	T	0.919001	-0.00393721	0.0148352	0.790704	0.424217	0.114504	0.0002115482	-0.00928112	0.0350604	0.7912266	NA	NA	cis	No
5396	ENSG00000166035	15	LIPC	58702768	rs12902516	15	58750132	G	A	0.404879	0.0120418	0.00665235	0.0702702	-0.438235	0.0895051	9.770679e-07	-0.027478	0.0161841	0.08953804	0.01355107	13	cis	No
5398	ENSG00000259781	15	ENSG00000259781	71457109	rs72759702	15	71615677	C	T	0.90768	-0.00884909	0.0135149	0.512617	0.606308	0.156328	0.0001051341	-0.014595	0.0226059	0.5185193	0.7046532	7	cis	No
5399	ENSG00000205363	15	INSYN1	74032141	rs144256765	15	73091402	T	A	0.986228	0.0293792	0.034747	0.397823	-0.93297	0.239493	9.795639e-05	-0.03149	0.0381106	0.4086457	NA	NA	cis	No
5400	ENSG00000173546	15	CSPG4	75966663	rs9672972	15	75260561	G	C	0.184891	-0.00346005	0.0108929	0.750756	0.38949	0.117722	0.000937781	-0.00888354	0.0280957	0.7518592	NA	NA	cis	No
5401	ENSG00000066933	15	MYO9A	72114632	rs2959930	15	72598614	G	A	0.221522	-0.0407968	0.00782498	1.85146e-07	-0.510639	0.106379	1.585318e-06	0.0798936	0.0226239	0.0004134005	0.01721406	20	cis	No
5403	ENSG00000261187	15	ENSG00000261187	72757469	rs62017598	15	73062675	G	C	0.902428	0.024148	0.00877646	0.00593319	0.495837	0.126908	9.342333e-05	0.0487015	0.0216489	0.02447415	0.2892942	12	cis	No
5404	ENSG00000069667	15	RORA	60780483	rs6494207	15	60815133	G	C	0.748016	0.00782049	0.00822727	0.341829	0.286822	0.0800731	0.0003409742	0.027266	0.029677	0.3582225	0.5163654	3	cis	No
5405	ENSG00000166819	15	PLIN1	90207596	rs11073864	15	89989514	C	T	0.800887	-0.00744632	0.00787851	0.344586	-0.463022	0.112455	3.831502e-05	0.016082	0.0174579	0.3569538	0.218799	6	cis	No
5406	ENSG00000182768	15	NGRN	90808891	rs1533327	15	90798272	G	A	0.592204	0.0242929	0.0065645	0.000215052	0.735833	0.085221	5.903248e-18	0.0330141	0.00970603	0.0006704043	9.007806e-05	20	cis	No
5407	ENSG00000259172	15	SNRPA1-DT	101835624	rs80309444	15	101490040	A	G	0.977007	-0.023231	0.027322	0.395178	0.8398	0.21295	8.025048e-05	-0.0276625	0.0332815	0.4058786	NA	NA	cis	No
5408	ENSG00000259583	15	ALDH1A3-AS1	101433945	rs67024535	15	101487216	C	A	0.843954	-0.0173062	0.00816399	0.0340206	-0.57864	0.140715	3.919928e-05	0.0299084	0.0158733	0.05953816	0.3624184	5	cis	No
5409	ENSG00000140526	15	ABHD2	89630690	rs293396	15	89659451	G	A	0.569678	0.013903	0.00691429	0.0443501	-0.280425	0.0723816	0.0001069508	-0.0495783	0.0277795	0.07430864	0.9229232	7	cis	No
5410	ENSG00000140543	15	DET1	89054790	rs1440124	15	89072605	T	G	0.839869	-0.00532799	0.00928407	0.566046	0.353872	0.0708672	5.931007e-07	-0.0150563	0.0264084	0.568588	0.6677654	6	cis	No
5411	ENSG00000129003	15	VPS13C	62144588	rs2414756	15	62322152	A	G	0.477708	0.00962754	0.0064203	0.133732	-0.490343	0.0530368	2.344975e-20	-0.0196343	0.0132646	0.138819	0.6055965	20	cis	No
5412	ENSG00000198535	15	C2CD4A	62359176	rs17271340	15	62347885	C	T	0.569211	0.0212254	0.00695817	0.00228518	0.347947	0.0543168	1.495071e-10	0.0610018	0.0221494	0.005885204	0.01695449	20	cis	No
5414	ENSG00000185518	15	SV2B	91643180	rs8031636	15	91659842	G	A	0.506653	-4.19909e-05	0.00731595	0.99542	-0.604354	0.0503812	3.745736e-33	6.94806e-05	0.0121054	0.9954205	0.6872658	20	cis	No
5415	ENSG00000196547	15	MAN2A2	91445448	rs734252	15	91446472	T	C	0.63247	-0.0142781	0.00763404	0.061439	-0.523488	0.0524752	1.942922e-23	0.0272749	0.0148371	0.06601949	0.1331736	20	cis	No
5416	ENSG00000258725	15	PRC1-AS1	91509575	rs8028409	15	91506422	A	T	0.870682	-0.0199295	0.00841401	0.0178553	-0.72193	0.0739271	1.58431e-22	0.0276059	0.0119928	0.0213427	0.07414789	20	cis	No
5417	ENSG00000255529	15	POLR2M	57884231	rs7181586	15	57995734	C	T	0.84979	-0.00727506	0.00817008	0.373223	0.642659	0.0721271	5.099186e-19	-0.0113202	0.0127763	0.3755971	0.2978258	20	cis	No
5418	ENSG00000137764	15	MAP2K5	67835047	rs72749351	15	67890980	G	A	0.868814	-0.00814382	0.00893374	0.36199	0.426929	0.0869356	9.067633e-07	-0.0190753	0.021283	0.3701088	0.04964526	16	cis	No
5420	ENSG00000259673	15	IQCH-AS1	67695957	rs34819968	15	67851101	C	G	0.869865	-0.00652658	0.00908278	0.472408	0.779249	0.102809	3.467563e-14	-0.00837547	0.0117081	0.4743873	0.006757774	20	cis	No
5421	ENSG00000270964	15	ENSG00000270964	67833410	rs7172582	15	67834556	T	C	0.220588	-0.0223046	0.00735524	0.00242556	-0.822493	0.0581297	1.886762e-45	0.0271183	0.00914569	0.003025424	3.234178e-05	20	cis	No
5422	ENSG00000185596	15	ENSG00000185596	102501356	rs2203348	15	102366849	G	A	0.215336	0.00179578	0.00802837	0.823007	-0.597889	0.0666086	2.803961e-19	-0.00300353	0.013432	0.8230609	0.4886325	20	cis	No
5423	ENSG00000103932	15	RPAP1	41809374	rs28860492	15	41818060	G	A	0.492297	0.000613476	0.00641646	0.92383	-0.848401	0.0445156	5.583675e-81	-0.000723097	0.0075631	0.9238315	0.02025626	20	cis	No
5424	ENSG00000104081	15	BMF	40380091	rs62020025	15	40447314	A	G	0.815109	-0.0310208	0.0170175	0.0683217	-0.382989	0.120036	0.00141964	0.0809966	0.0511739	0.1134733	NA	NA	cis	No
5425	ENSG00000128944	15	KNSTRN	40674922	rs79044944	15	40676285	G	T	0.870448	0.00963292	0.0107021	0.368071	1.51866	0.0690493	3.298178e-107	0.00634304	0.00705297	0.3684698	0.2008742	20	cis	No
5426	ENSG00000137825	15	ITPKA	41785591	rs7169278	15	41696932	A	G	0.461233	0.00652618	0.00680494	0.337541	0.440741	0.0845202	1.841911e-07	0.0148073	0.0156987	0.3455701	0.02210961	18	cis	No
5427	ENSG00000187446	15	CHP1	41523037	rs7175912	15	41555249	T	C	0.575397	-0.00705153	0.00659477	0.284952	-0.251826	0.0549684	4.621266e-06	0.0280016	0.0268916	0.2977477	0.1330565	20	cis	No
5428	ENSG00000247556	15	OIP5-AS1	41576188	rs7168307	15	41620534	A	G	0.734477	0.0017854	0.00819931	0.827624	0.956809	0.0497846	2.567086e-82	0.00186599	0.00856998	0.8276348	0.1543583	20	cis	No
5429	ENSG00000128989	15	ARPP19	52839242	rs11857085	15	52834124	G	C	0.877801	0.00382312	0.011453	0.738523	-0.826493	0.0786134	7.495471e-26	-0.00462571	0.0138643	0.7386502	0.585095	20	cis	No
5430	ENSG00000136381	15	IREB2	78729773	rs12912389	15	78673589	C	T	0.864146	-0.0210235	0.0109605	0.0550959	-0.534432	0.0808784	3.899444e-11	0.039338	0.0213553	0.06546398	0.1274425	12	cis	No
5431	ENSG00000259668	15	ENSG00000259668	51749483	rs2470144	15	51621725	T	C	0.497316	-0.000446715	0.00642171	0.944541	-0.242241	0.0574369	2.470091e-05	0.00184409	0.0265132	0.9445488	0.4628377	9	cis	No
5432	ENSG00000104129	15	DNAJC17	41060067	rs1197770	15	42056608	C	T	0.850607	0.001229	0.0082919	0.882171	-0.423602	0.106647	7.127617e-05	-0.00290131	0.0195884	0.8822529	NA	NA	cis	No
5434	ENSG00000140320	15	BAHD1	40731920	rs72735627	15	41057507	C	T	0.90768	-0.0100387	0.0132425	0.448409	0.605891	0.141666	1.895069e-05	-0.0165685	0.0221969	0.4554062	NA	NA	cis	No
5435	ENSG00000140323	15	DISP2	40650436	rs8037207	15	40655500	G	A	0.868814	0.00822468	0.0108281	0.447512	0.652167	0.0870001	6.571326e-14	0.0126113	0.0166883	0.4498299	0.04154709	20	cis	No
5436	ENSG00000169918	15	OTUD7A	31775329	rs62004383	15	32227033	G	A	0.694094	0.0197107	0.00732839	0.00715292	0.381104	0.062202	8.962343e-10	0.05172	0.0210007	0.01378644	0.2315657	14	cis	No
5437	ENSG00000175344	15	CHRNA7	32322691	rs72713556	15	32350448	C	G	0.954132	-0.0123591	0.0136749	0.366112	0.721265	0.142354	4.047666e-07	-0.0171353	0.0192589	0.3736077	0.29273	11	cis	No
5438	ENSG00000261064	15	ENSG00000261064	32828248	rs62000955	15	32902949	G	T	0.690855	0.0166815	0.0134485	0.214826	-0.544717	0.0702627	9.004249e-15	-0.0306242	0.025003	0.2206429	0.02886028	8	cis	No
5439	ENSG00000137831	15	UACA	70946893	rs112832739	15	71081348	C	T	0.889589	0.0163497	0.0117943	0.165674	-0.993614	0.0788187	1.948568e-36	-0.0164548	0.0119417	0.1682244	0.5934933	20	cis	No
5440	ENSG00000128872	15	TMOD2	52043758	rs55843525	15	52070650	A	T	0.535785	0.00440081	0.00954985	0.644924	0.363671	0.0544371	2.380089e-11	0.0121011	0.026322	0.6457082	0.4908391	18	cis	No
5441	ENSG00000138594	15	TMOD3	52121825	rs17612123	15	52264275	T	C	0.411765	-0.000503709	0.00659367	0.939107	0.806664	0.076312	4.078504e-26	-0.000624435	0.00817421	0.9391082	0.1257769	20	cis	No
5442	ENSG00000140307	15	GTF2A2	59930261	rs67820349	15	59966221	G	A	0.653478	0.0309202	0.00678679	5.21535e-06	0.801682	0.0863715	1.666641e-20	0.0385692	0.00943053	4.317106e-05	0.1282928	20	cis	No
5443	ENSG00000104067	15	TJP1	29991571	rs12438925	15	29998521	T	C	0.17612	-0.00231708	0.00860655	0.787758	-1.29033	0.0748173	1.190551e-66	0.00179573	0.00667085	0.7877834	0.4154027	20	cis	No
5444	ENSG00000270016	15	ENSG00000270016	30899898	rs76263365	15	31572502	G	C	0.961835	0.0221311	0.0249127	0.374356	-0.822377	0.228955	0.0003283098	-0.0269111	0.0312063	0.3884877	NA	NA	cis	No
5445	ENSG00000187720	15	THSD4	71389291	rs3743111	15	71587373	G	A	0.384921	0.00381176	0.00683426	0.57702	-0.253972	0.0561243	6.034794e-06	-0.0150086	0.0271131	0.579884	0.1193063	18	cis	No
5446	ENSG00000259459	15	ENSG00000259459	63682335	rs290537	15	63706726	A	G	0.310107	0.00219954	0.00742088	0.766925	-0.599005	0.0543543	3.047802e-28	-0.00367199	0.0123932	0.7670074	0.05190046	20	cis	No
5447	ENSG00000140299	15	BNIP2	59951345	rs11854063	15	59952905	A	G	0.649276	0.0334103	0.00666319	5.32671e-07	-0.354436	0.0607693	5.460805e-09	-0.0942633	0.0247915	0.000143397	0.09689544	20	cis	No
5448	ENSG00000157734	15	SNX22	64443914	rs2253557	15	64448365	C	T	0.0816993	0.00907975	0.0122081	0.457028	-0.955192	0.0978842	1.698253e-22	-0.00950568	0.0128178	0.4583314	0.3076156	20	cis	No
5449	ENSG00000166839	15	ANKDD1A	65204101	rs1628955	15	65187220	T	C	0.398226	-0.0145419	0.00736349	0.0482829	-0.693426	0.0501091	1.496594e-43	0.0209711	0.0107266	0.05057633	0.7169464	20	cis	No
5450	ENSG00000241839	15	PLEKHO2	65134088	rs8030015	15	65174013	A	G	0.563609	-0.0179004	0.00699665	0.0105146	-0.574163	0.0528442	1.688467e-27	0.0311765	0.0125191	0.01276293	0.5465211	20	cis	No
5451	ENSG00000103966	15	EHD4	42190950	rs1648856	15	42233912	C	T	0.594188	-0.00655616	0.00651415	0.3142	-0.308215	0.0721855	1.956799e-05	0.0212714	0.0217143	0.3272823	0.9527078	10	cis	No
5452	ENSG00000140470	15	ADAMTS17	100511794	rs28591392	15	100589669	A	G	0.767507	-0.00645542	0.00733412	0.378756	-0.395881	0.0604914	5.972782e-11	0.0163065	0.0186929	0.3830253	0.0918984	20	cis	No
5453	ENSG00000166068	15	SPRED1	38544527	rs72709702	15	38587069	T	C	0.895191	0.00906843	0.00964195	0.346952	0.523301	0.140906	0.0002041561	0.0173293	0.0190069	0.3619079	0.8613096	5	cis	No
5454	ENSG00000166965	15	RCCD1	91498100	rs1105291	15	91502383	C	T	0.864846	-0.0170532	0.00841193	0.0426351	1.0339	0.0673434	3.399784e-53	-0.0164941	0.00820674	0.04445051	0.0728668	20	cis	No
5455	ENSG00000258741	15	ENSG00000258741	93258989	rs4072158	15	93316139	T	C	0.597222	-0.00436925	0.00691185	0.527296	-0.400923	0.053861	9.793503e-14	0.010898	0.0173019	0.5287785	0.9885951	20	cis	No
5456	ENSG00000166073	15	GPR176	40091233	rs113218488	15	40051379	A	G	0.903945	0.0263474	0.013755	0.0554315	-0.523992	0.135245	0.00010689	-0.0502821	0.0292833	0.08596298	NA	NA	cis	No
5457	ENSG00000236914	15	LINC01852	38361682	rs11526082	15	38863610	A	G	0.99148	-0.0235231	0.0179655	0.190416	-1.26835	0.340261	0.000193331	0.0185462	0.0150129	0.216699	NA	NA	cis	No
5458	ENSG00000041357	15	PSMA4	78832747	rs680244	15	78871288	T	C	0.440826	-0.000809752	0.00671795	0.904059	0.380566	0.0561031	1.174349e-11	-0.00212776	0.0176553	0.904074	0.2331196	20	cis	No
5459	ENSG00000166557	15	TMED3	79603404	rs57712942	15	79623459	G	T	0.993581	-0.0513409	0.0427955	0.230263	-1.40601	0.251256	2.194526e-08	0.0365153	0.0311292	0.2407853	0.9618722	6	cis	No
5460	ENSG00000261229	15	ENSG00000261229	80135889	rs591452	15	80131159	G	C	0.852241	0.0117367	0.00921211	0.202645	0.391838	0.100263	9.301873e-05	0.0299529	0.0247277	0.225777	0.9338641	7	cis	No
5461	ENSG00000259345	15	ENSG00000259345	39157523	rs11631986	15	39733947	G	A	0.347339	-0.014314	0.0066829	0.0322028	0.594957	0.0939938	2.455621e-10	-0.0240589	0.0118582	0.04247102	0.4819638	20	cis	No
5462	ENSG00000156958	15	GALK2	49447853	rs4775809	15	49614081	C	T	0.369748	0.00452798	0.00671381	0.500039	0.464636	0.054454	1.430537e-17	0.00974522	0.0144947	0.5013731	0.04353526	20	cis	No
5464	ENSG00000166912	15	MTMR10	31231144	rs2955789	15	31244263	C	T	0.163866	-0.0184091	0.00947349	0.0519897	-0.519836	0.0853219	1.11061e-09	0.0354133	0.0191285	0.06412096	0.4308572	20	cis	No
5465	ENSG00000269930	15	ENSG00000269930	30909161	rs12914068	15	30965530	C	T	0.768908	0.0196312	0.00860388	0.022509	-0.932122	0.0835653	6.813557e-29	-0.0210608	0.00942155	0.02539233	0.1726502	20	cis	No
5466	ENSG00000270055	15	ENSG00000270055	30780166	rs12442141	15	31479286	C	T	0.959734	-0.0150083	0.0144606	0.299328	-1.32504	0.134531	6.899492e-23	0.0113267	0.0109738	0.3019969	0.04673456	20	cis	No
5467	ENSG00000069943	15	PIGB	55611158	rs8040540	15	55585705	A	G	0.657446	0.00455233	0.00690491	0.509711	0.662758	0.062672	3.890384e-26	0.00686877	0.0104387	0.5105309	0.4051497	20	cis	No
5468	ENSG00000140575	15	IQGAP1	90931450	rs11857092	15	90960115	T	C	0.681606	0.0204293	0.00673576	0.00242172	0.741845	0.0505529	9.372377e-49	0.0275385	0.00927164	0.002976193	0.02528165	20	cis	No
5469	ENSG00000182054	15	IDH2	90626277	rs11073900	15	90648526	C	T	0.435458	-0.00747126	0.00669957	0.264771	-0.514591	0.0526333	1.41471e-22	0.0145188	0.0131036	0.2678616	0.1460038	20	cis	No
5470	ENSG00000183208	15	GDPGP1	90777040	rs4552007	15	90818331	G	T	0.591387	0.0251831	0.00662981	0.000145591	0.524798	0.0662783	2.41183e-15	0.0479863	0.0140115	0.000615302	0.04014662	20	cis	No
5471	ENSG00000185033	15	SEMA4B	90703836	rs111706882	15	89711358	G	A	0.970705	0.00431251	0.0272757	0.874372	1.30805	0.294874	9.166299e-06	0.0032969	0.0208654	0.8744507	NA	NA	cis	No
5472	ENSG00000185043	15	CIB1	90773207	rs9744242	15	90776375	T	C	0.484127	0.0203009	0.00667192	0.00234435	0.82573	0.0479465	1.819519e-66	0.0245854	0.00820517	0.002732496	8.673907e-05	20	cis	No
5473	ENSG00000259295	15	LOC440300	85734669	rs62029585	15	84951874	C	G	0.718688	-0.0213895	0.0132686	0.106954	0.800236	0.0703889	5.98219e-30	-0.026729	0.0167467	0.1104724	0.3014062	20	cis	No
5474	ENSG00000140598	15	EFL1	82422571	rs7167504	15	82531509	G	A	0.814776	0.00919871	0.00778588	0.23742	-0.516388	0.0669385	1.215852e-14	-0.0178136	0.0152534	0.2428697	0.6481694	20	cis	No
5475	ENSG00000137801	15	THBS1	39873280	rs75842101	15	39903437	G	C	0.826914	-0.0246909	0.00994198	0.0130097	0.580625	0.0726883	1.372914e-15	-0.0425247	0.0179314	0.01771499	0.1363059	20	cis	No
5476	ENSG00000033800	15	PIAS1	68346517	rs7402649	15	68436575	A	C	0.56781	0.0040019	0.0070494	0.570243	0.328128	0.0751891	1.27684e-05	0.0121962	0.0216647	0.5734685	0.5067786	11	cis	No
5477	ENSG00000128973	15	CLN6	68499330	rs11071976	15	68330187	T	C	0.440476	-0.00254275	0.00684905	0.710448	-0.349758	0.0749123	3.028197e-06	0.00727003	0.0196441	0.7113172	0.2887295	14	cis	No
5478	ENSG00000129007	15	CALML4	68483043	rs2414990	15	68460290	T	C	0.563025	-0.000296049	0.00713261	0.966892	0.736988	0.0854445	6.390214e-18	-0.000401701	0.00967817	0.9668926	0.2886202	20	cis	No
5479	ENSG00000166173	15	LARP6	71123863	rs4777321	15	71160364	T	C	0.410831	0.0038027	0.00652433	0.559994	0.374356	0.0710596	1.37769e-07	0.010158	0.0175345	0.562377	0.9160496	13	cis	No
5480	ENSG00000184508	15	HDDC3	91474148	rs17635872	15	91460302	T	C	0.744048	-0.0170379	0.00715466	0.0172486	-0.411774	0.0611187	1.613796e-11	0.0413768	0.0184287	0.02475255	0.8434453	20	cis	No
5481	ENSG00000225193	15	ENSG00000225193	90749804	rs11073959	15	91476055	C	T	0.74113	-0.0159757	0.00707047	0.0238525	0.26019	0.0805245	0.001232759	-0.0614001	0.0331591	0.06407174	NA	NA	cis	No
5482	ENSG00000259736	15	CRTC3-AS1	91163239	rs12903797	15	91597071	T	C	0.437092	-0.00552069	0.00681527	0.417913	-0.356455	0.0896363	6.988406e-05	0.0154878	0.0195122	0.4273428	0.966961	4	cis	No
5483	ENSG00000166825	15	ANPEP	90328120	rs113788766	15	91111549	A	C	0.916667	-0.0139212	0.0137554	0.311511	0.524799	0.114839	4.880541e-06	-0.0265267	0.0268459	0.3230977	0.001760742	14	cis	No
5484	ENSG00000166716	15	ZNF592	85291866	rs10775243	15	85376761	C	G	0.227634	-0.00934287	0.00860505	0.277593	-0.760116	0.0665564	3.298616e-30	0.0122914	0.0113718	0.2797553	0.8081296	20	cis	No
5485	ENSG00000067141	15	NEO1	73344051	rs7171728	15	73050820	C	G	0.765873	0.022313	0.00749352	0.0029048	-0.489647	0.0955549	2.987317e-07	-0.0455696	0.0177001	0.01003752	0.01147273	20	cis	No
5486	ENSG00000159322	15	ADPGK	73043710	rs75530998	15	73081550	A	G	0.961018	0.0611748	0.0191988	0.00144063	1.07533	0.151135	1.118937e-12	0.0568893	0.0195625	0.003636538	0.04464788	16	cis	No
5487	ENSG00000136404	15	TM6SF1	83776159	rs62010181	15	83762285	A	G	0.684407	-0.00355299	0.00693581	0.608464	0.261234	0.0584669	7.893027e-06	-0.0136008	0.0267241	0.6107988	0.7216023	6	cis	No
5488	ENSG00000169609	15	C15orf40	83657193	rs62010177	15	83749158	C	T	0.78443	-0.00378877	0.00901202	0.674184	-0.908115	0.0598667	5.676739e-52	0.00417213	0.00992769	0.6743017	0.1388398	20	cis	No
5489	ENSG00000259767	15	ENSG00000259767	83690988	rs139396150	15	83614623	A	G	0.966036	0.0511734	0.0223481	0.0220312	-0.968149	0.24765	9.254912e-05	-0.0528569	0.0267516	0.04817276	0.5689288	5	cis	No
5490	ENSG00000251209	15	LINC00923	98285448	rs12907272	15	98555116	G	A	0.927988	0.0173938	0.0123497	0.159	1.1458	0.135319	2.509342e-17	0.0151805	0.0109263	0.1647263	0.1020223	20	cis	No
5491	ENSG00000114062	15	UBE3A	25582381	rs734127	15	25679056	T	G	0.83275	0.00905346	0.00975707	0.353466	0.365556	0.0916942	6.700198e-05	0.0247663	0.0274044	0.3661375	0.9905097	10	cis	No
5492	ENSG00000104064	15	GABPB1	50569389	rs8036354	15	50617148	G	A	0.431022	0.00613037	0.0072356	0.396855	0.544325	0.0674315	6.900254e-16	0.0112623	0.0133658	0.3994396	0.3620468	20	cis	No
5493	ENSG00000244879	15	ENSG00000244879	50647525	rs2013888	15	50661899	T	C	0.389823	-0.00167151	0.00759712	0.825857	-1.16976	0.0311864	6.653307e-308	0.00142893	0.00649471	0.8258594	0.4085001	20	cis	No
5494	ENSG00000186399	15	GOLGA8R	30695943	rs11857533	15	31472389	C	T	0.93254	-0.0257285	0.0119341	0.0310933	-0.708552	0.104444	1.168699e-11	0.0363114	0.017673	0.03991491	0.2812883	20	cis	No
5495	ENSG00000260693	15	ENSG00000260693	30832296	rs12909870	15	30973782	C	T	0.5	0.00815244	0.01255	0.515953	-0.247761	0.0562305	1.052161e-05	-0.0329045	0.0512012	0.5204511	0.6500181	10	cis	No
5496	ENSG00000166426	15	CRABP1	78632666	rs7180928	15	78707148	C	G	0.824113	-0.00154582	0.00828848	0.852051	-0.510097	0.122286	3.027868e-05	0.00303044	0.0162651	0.8521969	0.3457085	5	cis	No
5497	ENSG00000167202	15	TBC1D2B	78276378	rs12899061	15	78368055	G	A	0.422502	-0.0117924	0.00657616	0.0729408	0.654522	0.0503242	1.129626e-38	-0.0180168	0.0101423	0.07566701	0.6926502	20	cis	No
5498	ENSG00000260988	15	ENSG00000260988	78433585	rs7402035	15	78262444	G	A	0.754902	0.00351802	0.00847073	0.677911	-0.340485	0.0870537	9.183543e-05	-0.0103324	0.0250183	0.6796117	0.4791681	13	cis	No
5499	ENSG00000186417	15	GLDN	51633826	rs2470147	15	51614163	A	G	0.54937	0.00302712	0.00647129	0.639944	-0.448567	0.0546866	2.354214e-16	-0.00674842	0.01445	0.6404869	0.6568202	20	cis	No
5500	ENSG00000140263	15	SORD	45315302	rs4774514	15	45374055	C	T	0.949697	-0.02774	0.014847	0.061707	-0.951081	0.0835302	4.906064e-30	0.0291668	0.0158194	0.0652221	0.776027	20	cis	No
5501	ENSG00000259479	15	SORD2P	45118569	rs4774514	15	45374055	C	T	0.949697	-0.02774	0.014847	0.061707	1.34956	0.0713307	7.840013e-80	-0.0205548	0.0110549	0.06297804	0.7219196	20	cis	No
5503	ENSG00000196391	15	ZNF774	90895477	rs2601152	15	90894483	T	C	0.547714	0.0331838	0.0111039	0.00280355	0.419117	0.0559214	6.642642e-14	0.0791755	0.0285221	0.005504295	0.1252815	20	cis	No
5504	ENSG00000259746	15	ENSG00000259746	91177957	rs11073969	15	91583305	C	G	0.626751	-0.00943675	0.00764388	0.216998	0.394418	0.0912702	1.550211e-05	-0.0239258	0.0201555	0.2352041	0.5833003	6	cis	No
5505	ENSG00000140519	15	RHCG	89998680	rs34208786	15	89706057	G	A	0.648226	-0.00181275	0.00703537	0.796667	0.312025	0.0673349	3.58788e-06	-0.00580963	0.0225823	0.7969742	0.1901482	16	cis	No
5506	ENSG00000140521	15	POLG	89859534	rs6496571	15	89817910	A	C	0.638539	0.0105346	0.00669972	0.115858	0.489643	0.0723914	1.343889e-11	0.0215149	0.0140477	0.1256326	0.9269885	20	cis	No
5507	ENSG00000169783	15	LINGO1	77905369	rs907390	15	77902419	T	C	0.378035	-0.00752204	0.0068757	0.273953	0.567756	0.0964716	3.975396e-09	-0.0132487	0.0123178	0.2821161	0.7574558	20	cis	No
5508	ENSG00000182774	15	RPS17	83205504	rs1267659	15	83213963	C	T	0.622666	-0.0051808	0.00650916	0.426075	-0.508588	0.0556765	6.55856e-20	0.0101866	0.012847	0.4278243	0.7162323	20	cis	No
5509	ENSG00000255769	15	ENSG00000255769	82765134	rs111491984	15	82488239	A	T	0.742063	-0.00252545	0.00729317	0.729135	0.624805	0.0570613	6.665906e-28	-0.00404198	0.0116785	0.7292653	0.8252692	20	cis	No
5510	ENSG00000197978	15	GOLGA6L9	82722223	rs62012047	15	82529193	G	A	0.758987	-0.00456772	0.00867475	0.598504	0.840178	0.0556007	1.371783e-51	-0.00543661	0.0103312	0.5987256	0.4417466	20	cis	No
5511	ENSG00000259649	15	ENSG00000259649	81188532	rs8036717	15	82002720	C	T	0.178221	-0.0285522	0.00800288	0.000360067	0.330452	0.0816135	5.143945e-05	-0.0864035	0.0322783	0.007432183	0.4004748	3	cis	No
5512	ENSG00000271983	15	ENSG00000271983	80985557	rs61568648	15	80498420	T	C	0.691993	-0.00126171	0.00680188	0.852841	0.2814	0.0801565	0.0004470433	-0.00448369	0.0242053	0.853044	0.5666036	4	cis	No
5513	ENSG00000183060	15	LYSMD4	100255902	rs11631604	15	100273617	T	C	0.333217	-0.00174407	0.00693125	0.801331	-1.05193	0.0394779	1.990288e-156	0.00165797	0.00658937	0.8013402	0.04076368	20	cis	No
5515	ENSG00000261441	15	ENSG00000261441	89878284	rs8031067	15	89778075	G	A	0.615313	0.0120755	0.00675141	0.0736801	0.455093	0.0907173	5.259237e-07	0.0265341	0.0157499	0.0920437	0.9279447	20	cis	No
5516	ENSG00000247982	15	LINC00926	57592563	rs2248886	15	57594933	A	T	0.432656	0.0101051	0.00667918	0.130297	-0.559463	0.0547572	1.661291e-24	-0.0180621	0.0120687	0.1344957	0.235724	20	cis	No
5517	ENSG00000103642	15	LACTB	63413999	rs2652822	15	63422772	T	C	0.482376	0.0106231	0.00666477	0.110954	0.559605	0.0515669	1.950515e-27	0.0189832	0.0120376	0.1147958	0.6575159	20	cis	No
5518	ENSG00000138613	15	APH1B	63568217	rs75763893	15	63571820	C	T	0.868114	-0.0326176	0.012331	0.00816476	0.836009	0.0772776	2.820814e-27	-0.0390158	0.0151844	0.0101852	0.00290334	20	cis	No
5519	ENSG00000259498	15	ENSG00000259498	63338233	rs4075584	15	63340292	C	T	0.172152	-0.00582119	0.00952328	0.541028	-0.649018	0.0700386	1.92229e-20	0.00896923	0.0147053	0.5419059	0.9860006	20	cis	No
5520	ENSG00000128891	15	CCDC32	40820882	rs7170288	15	40858818	G	A	0.543067	0.0277761	0.00716217	0.000105247	-1.03053	0.0398906	3.689754e-147	-0.0269532	0.00702786	0.000125465	0.02167398	20	cis	No
5521	ENSG00000128928	15	IVD	40697686	rs8033938	15	40703114	A	G	0.870565	0.00724101	0.0107182	0.499307	-0.973223	0.085906	9.435548e-30	-0.00744024	0.0110327	0.500068	0.2836854	20	cis	No
5522	ENSG00000137824	15	RMDN3	41028082	rs28647196	15	40833379	C	T	0.56641	0.0303877	0.00725578	2.81336e-05	0.331963	0.0578698	9.672497e-09	0.0915394	0.0270626	0.0007182839	0.2532374	20	cis	No
5523	ENSG00000137841	15	PLCB2	40570377	rs3784400	15	40600198	G	C	0.198807	0.0304969	0.0140849	0.0303711	-0.808867	0.0576765	1.10836e-44	-0.0377032	0.0176194	0.0323656	0.2846988	5	cis	No
5524	ENSG00000233041	15	PHGR1	40643234	rs7164606	15	40645133	G	A	0.837185	-0.0155747	0.00921646	0.0910509	-0.482189	0.0734732	5.280991e-11	0.0323	0.0197373	0.1017356	0.5578522	13	cis	No
5525	ENSG00000259921	15	ENSG00000259921	99697436	rs35892074	15	99826162	A	T	0.859944	-0.010682	0.00944208	0.25792	-0.610517	0.130939	3.122395e-06	0.0174966	0.0159145	0.2715856	0.4171889	19	cis	No
5526	ENSG00000173517	15	PEAK1	77400471	rs75180243	15	77649707	G	A	0.713585	-0.0138653	0.00721925	0.0547814	-0.483347	0.0627588	1.343083e-14	0.028686	0.0153934	0.06238765	0.3395975	20	cis	No
5527	ENSG00000169684	15	CHRNA5	78857862	rs11857045	15	77913245	G	A	0.9574	-0.0229933	0.0122363	0.0602297	-0.904068	0.214902	2.589242e-05	0.0254332	0.0148236	0.08621234	0.9980394	8	cis	No
5528	ENSG00000137819	15	PAQR5	69591286	rs7176173	15	68680258	G	A	0.224673	-0.0118514	0.00806479	0.14169	0.287703	0.0780597	0.0002280928	-0.0411932	0.0301776	0.1722455	NA	NA	cis	No
5529	ENSG00000166262	15	FAM227B	49619159	rs145759557	15	49994436	T	C	0.934394	0.0027628	0.0131325	0.833372	0.931531	0.162173	9.243913e-09	0.00296587	0.0141072	0.833482	0.07680024	13	cis	No
5530	ENSG00000067369	15	TP53BP1	43699407	rs2601014	15	43756013	G	C	0.905579	-0.00430234	0.00949887	0.650598	-0.557505	0.0982808	1.406669e-08	0.00771713	0.0170924	0.6516329	0.3975782	20	cis	No
5531	ENSG00000137822	15	TUBGCP4	43661419	rs1837960	15	43698602	T	C	0.86718	0.00215765	0.00835605	0.796241	0.406649	0.0729116	2.44301e-08	0.00530593	0.0205706	0.7964549	0.2578883	20	cis	No
5532	ENSG00000140265	15	ZSCAN29	43650370	rs2924369	15	43777985	G	A	0.297736	0.0127019	0.00686631	0.0643295	0.528627	0.0540076	1.267602e-22	0.0240281	0.0132189	0.06910867	0.1671404	20	cis	No
5533	ENSG00000166734	15	GOLM2	44580927	rs1965795	15	44150522	G	A	0.906746	-0.0105579	0.00957492	0.270175	-0.573116	0.158273	0.000293409	0.0184219	0.0174642	0.291499	0.1417457	20	cis	No
5534	ENSG00000166762	15	CATSPER2	43920701	rs28542007	15	44027073	A	G	0.905229	-0.0101789	0.00945657	0.281754	-0.807838	0.0817192	4.809904e-23	0.0126002	0.0117752	0.2845926	0.3849576	20	cis	No
5535	ENSG00000168803	15	ADAL	43622872	rs1549523	15	43624189	C	T	0.873599	0.00267511	0.00843663	0.751181	-1.25192	0.0539062	2.603977e-119	-0.00213681	0.00673958	0.7512032	0.1807632	20	cis	No
5536	ENSG00000223572	15	CKMT1A	43985084	rs28433760	15	43988841	G	A	0.899602	-0.00864063	0.00956725	0.366448	-0.814504	0.0782984	2.41347e-25	0.0106085	0.0117903	0.3682469	0.4744337	20	cis	No
5537	ENSG00000249839	15	ENSG00000249839	43955852	rs2957636	15	43938607	A	G	0.721639	-0.0157353	0.00725476	0.0300855	-0.845824	0.0500844	5.517666e-64	0.0186035	0.0086476	0.03145315	0.4770281	20	cis	No
5538	ENSG00000086666	15	ZFAND6	80351910	rs8026552	15	80356989	A	T	0.241551	-0.00844452	0.0103503	0.414574	-0.471048	0.086182	4.609891e-08	0.0179271	0.0222164	0.4197059	0.3086414	12	cis	No
5539	ENSG00000140577	15	CRTC3	91073157	rs11633872	15	91080512	G	A	0.447712	-0.0331908	0.00674569	8.64148e-07	0.330402	0.0543821	1.235503e-09	-0.100456	0.0262721	0.000131482	0.0885739	20	cis	No
5540	ENSG00000197299	15	BLM	91260558	rs77415127	15	91912978	C	G	0.966503	0.0177147	0.0221337	0.423508	1.10587	0.252008	1.14274e-05	0.0160188	0.0203449	0.4310704	NA	NA	cis	No
5541	ENSG00000140450	15	ARRDC4	98462784	rs77995907	15	99392556	A	T	0.983077	0.0207127	0.0348194	0.551936	1.19218	0.293084	4.747847e-05	0.0173738	0.0295171	0.5561295	NA	NA	cis	No
5542	ENSG00000166415	15	WDR72	53805938	rs11070996	15	53976504	C	T	0.710434	-0.00643508	0.00701387	0.358892	0.632513	0.0564736	4.070157e-29	-0.0101738	0.011126	0.3604981	0.2252506	20	cis	No
5543	ENSG00000259237	15	LINC02490	53408562	rs17659514	15	53421404	A	G	0.620915	-0.00682794	0.00653898	0.296398	-0.790298	0.0482126	2.183754e-60	0.0086397	0.00829084	0.2973754	0.003107406	20	cis	No
5544	ENSG00000258483	15	LINC02251	98563824	rs72754699	15	98543972	T	G	0.931139	0.0117694	0.0155965	0.450479	1.56154	0.12251	3.274033e-37	0.00753705	0.0100054	0.4512703	0.04424692	20	cis	No
5545	ENSG00000064726	15	BTBD1	83685174	rs75677362	15	83746879	G	A	0.965686	0.03456	0.0206667	0.0944739	-0.653489	0.181356	0.0003141369	-0.0528854	0.0348648	0.1293	0.8986725	3	cis	No
5546	ENSG00000184206	15	GOLGA6L4	84904525	rs7176527	15	85140794	C	T	0.822829	-0.0033953	0.00780793	0.66367	0.9417	0.0627117	5.740282e-51	-0.0036055	0.00829479	0.6638016	0.2010516	20	cis	No
5547	ENSG00000166664	15	CHRFAM7A	30653443	rs2079192	15	31058693	C	T	0.539799	0.0155569	0.00746288	0.0371079	0.395069	0.0731559	6.650347e-08	0.0393777	0.0202485	0.05180895	0.3500722	20	cis	No
5548	ENSG00000198690	15	FAN1	31196055	rs798106	15	31108532	G	A	0.82008	0.00220596	0.00936078	0.813697	0.45963	0.0658276	2.903313e-12	0.00479943	0.0203775	0.8138007	0.2312948	20	cis	No
5549	ENSG00000215302	15	ENSG00000215302	30762982	rs2128873	15	30939463	G	A	0.478641	0.0174297	0.00736159	0.0179013	-0.54926	0.0676445	4.669472e-16	-0.0317331	0.0139609	0.02302649	0.4165929	20	cis	No
5550	ENSG00000259845	15	ENSG00000259845	31107474	rs2339043	15	31125545	C	T	0.496382	-0.0113787	0.00699194	0.103651	-0.614166	0.0508082	1.223122e-33	0.0185271	0.0114872	0.1067768	0.2063177	20	cis	No
5551	ENSG00000261794	15	GOLGA8H	30896329	rs11857533	15	31472389	C	T	0.93254	-0.0257285	0.0119341	0.0310933	1.06766	0.164106	7.721545e-11	-0.024098	0.0117755	0.04071218	0.0800299	20	cis	No
5552	ENSG00000103707	15	MTFMT	65294845	rs71396456	15	65460493	C	T	0.961134	-0.00897406	0.0208791	0.667333	0.78133	0.139014	1.903769e-08	-0.0114856	0.0268005	0.6682439	0.9914034	19	cis	No
5553	ENSG00000138615	15	CILP	65488337	rs920689	15	65547815	A	G	0.534314	0.0101277	0.0067655	0.134403	0.525907	0.0890281	3.479727e-09	0.0192576	0.0132711	0.1467537	0.5662297	20	cis	No
5554	ENSG00000172183	15	ISG20	89179384	rs72753728	15	88255554	A	G	0.970005	-0.021404	0.0227569	0.346934	0.749945	0.178702	2.709201e-05	-0.0285408	0.0310975	0.3587329	NA	NA	cis	No
5555	ENSG00000176700	15	ENSG00000176700	85174682	rs72630463	15	85293930	G	A	0.849556	-0.00528622	0.00899457	0.556725	0.941853	0.0692593	4.062862e-42	-0.00561257	0.00955878	0.5570934	0.2081913	20	cis	No
5556	ENSG00000225151	15	GOLGA2P7	84867600	rs72630460	15	85158656	G	T	0.856092	-0.00406635	0.008242	0.621751	0.55061	0.0961601	1.028431e-08	-0.00738517	0.0150243	0.6230389	0.3252827	20	cis	No
5557	ENSG00000230373	15	GOLGA6L17P	85051116	rs8023310	15	85129486	G	T	0.237628	-0.010031	0.00875152	0.251711	-0.918247	0.0613503	1.20141e-50	0.0109241	0.00955859	0.253099	0.8509814	20	cis	No
5558	ENSG00000259726	15	ENSG00000259726	84855504	rs12595694	15	84815775	A	T	0.505602	-0.00515615	0.00693879	0.457427	0.561376	0.0520229	3.798824e-27	-0.00918484	0.0123896	0.4584903	0.1829235	20	cis	No
5559	ENSG00000259728	15	LINC00933	85113880	rs3860264	15	84945016	T	C	0.582505	-0.00271654	0.0120602	0.821786	0.733817	0.0486883	2.485269e-51	-0.00370193	0.0164367	0.8218057	0.6374016	20	cis	No
5560	ENSG00000140545	15	MFGE8	89441916	rs4932449	15	89451511	G	A	0.683123	0.00626423	0.00693314	0.36625	-0.41585	0.0581339	8.471095e-13	-0.0150637	0.0168047	0.3700404	0.2296785	20	cis	No
5561	ENSG00000242498	15	ARPIN	90443159	rs11638418	15	90369175	C	A	0.505019	0.0066022	0.00684155	0.334538	-0.413399	0.0543124	2.709174e-14	-0.0159705	0.016682	0.3383898	0.02680284	16	cis	No
5562	ENSG00000259905	15	PWRN1	24738284	rs12913328	15	24817139	G	A	0.570612	0.00497763	0.00658811	0.449921	0.468117	0.0551773	2.178376e-17	0.0106333	0.0141293	0.4517089	0.5785091	20	cis	No
5563	ENSG00000157450	15	RNF111	59157374	rs12441883	15	58456850	G	A	0.872432	0.00594933	0.00907415	0.512059	-0.340264	0.0792956	1.778042e-05	-0.0174845	0.0269775	0.5169115	0.8363253	3	cis	No
5564	ENSG00000223509	15	ENSG00000223509	32812049	rs62003022	15	32808043	C	T	0.587475	-0.00468272	0.00928731	0.614117	0.366861	0.056843	1.089802e-10	-0.0127643	0.0253927	0.6151931	0.1139395	4	cis	No
5565	ENSG00000069974	15	RAB27A	55495164	rs72742261	15	55526886	C	T	0.721405	-0.00755392	0.00716357	0.291659	-0.637204	0.0590732	3.978804e-27	0.0118548	0.0112958	0.2939535	0.3061249	20	cis	No
5566	ENSG00000140471	15	LINS1	101099574	rs11247226	15	101120963	T	C	0.530579	0.0162146	0.00656355	0.013496	-0.690571	0.0623942	1.796214e-28	-0.02348	0.00973841	0.01590576	0.07050102	20	cis	No
5567	ENSG00000182253	15	SYNM	99638420	rs12915572	15	99678820	T	G	0.598506	0.00158325	0.00671884	0.813709	0.41463	0.0919211	6.460887e-06	0.00381846	0.0162265	0.8139585	0.7760088	20	cis	No
5568	ENSG00000177082	15	WDR73	85185999	rs9920755	15	85180319	C	A	0.180915	-0.011341	0.0167189	0.497561	-0.889627	0.109765	5.282837e-16	0.012748	0.0188589	0.4990593	0.2703178	20	cis	No
5569	ENSG00000189136	15	UBE2Q2P1	85070012	rs55691725	15	85096076	A	G	0.80112	0.00950259	0.00868168	0.273711	-0.540188	0.0692604	6.221426e-15	-0.0175913	0.0162291	0.2783938	0.3168642	20	cis	No
5570	ENSG00000235370	15	ENSG00000235370	84953014	rs8025728	15	84951456	A	G	0.23161	-0.0122615	0.00878834	0.162955	-0.694996	0.0955484	3.496143e-13	0.0176425	0.0128757	0.1706177	0.640037	16	cis	No
5572	ENSG00000129028	15	THAP10	71173681	rs4777341	15	71499523	A	G	0.339753	-0.00483568	0.00818437	0.554625	-0.38719	0.093294	3.32166e-05	0.0124892	0.021351	0.5585845	0.2560263	4	cis	No
5573	ENSG00000073417	15	PDE8A	85523671	rs35533990	15	85664821	G	C	0.804972	-0.0038204	0.00897698	0.670416	-0.682376	0.0746557	6.227708e-20	0.00559867	0.0131697	0.6707515	0.4804779	20	cis	No
5574	ENSG00000140297	15	GCNT3	59887074	rs17269643	15	59850228	G	T	0.820145	0.00719588	0.00947019	0.447347	-0.578379	0.116326	6.624087e-07	-0.0124415	0.0165638	0.4525775	0.3560284	8	cis	No
5575	ENSG00000136425	15	CIB2	78396948	rs8036417	15	78419476	A	G	0.755135	0.0103319	0.00756845	0.172215	0.841967	0.0549926	6.500638e-53	0.0122711	0.00902467	0.1739143	0.16959	20	cis	No
5576	ENSG00000166821	15	PEX11A	90220995	rs111679077	15	90239224	T	G	0.788282	-0.00507837	0.00905346	0.574844	0.789154	0.0605978	9.076767e-39	-0.00643521	0.011483	0.5751986	0.1068082	20	cis	No
5577	ENSG00000169926	15	KLF13	31619058	rs6493627	15	31661641	C	T	0.552638	0.00782296	0.00665688	0.239927	1.07639	0.057642	8.100913e-78	0.00726777	0.00619668	0.2408564	0.009130412	20	cis	No
5578	ENSG00000140612	15	SEC11A	85212775	rs306205	15	85388604	T	C	0.183007	-0.0110795	0.00913053	0.224955	-0.387544	0.0790648	9.505827e-07	0.028589	0.0242712	0.2388373	0.406598	20	cis	No
5579	ENSG00000170776	15	AKAP13	85923802	rs8023985	15	86212295	C	T	0.776727	-0.0229203	0.00885875	0.00967303	0.470614	0.0670858	2.297818e-12	-0.048703	0.0200633	0.01520466	0.01020602	20	cis	No
5580	ENSG00000047346	15	FAM214A	52873514	rs12915981	15	52901433	C	T	0.263889	0.00769857	0.0075953	0.310775	0.377417	0.0720681	1.63253e-07	0.020398	0.0204979	0.3196736	0.5240844	17	cis	No
5581	ENSG00000103811	15	CTSH	79213400	rs34843303	15	79234470	T	C	0.888772	0.0214171	0.0109151	0.0497458	-1.16494	0.0861041	1.048188e-41	-0.0183847	0.00946769	0.05215671	0.1492552	20	cis	No
5582	ENSG00000259562	15	ENSG00000259562	78582869	rs11853262	15	78596034	G	A	0.503501	0.00474072	0.00641737	0.46007	0.566209	0.0556201	2.437458e-24	0.00837274	0.0113637	0.461247	0.7928745	20	cis	No
5583	ENSG00000182511	15	FES	91426925	rs4932373	15	91429287	A	C	0.673436	-0.0169296	0.00765651	0.0270262	-0.621049	0.0590364	7.005092e-26	0.0272597	0.0125977	0.03047543	0.9210491	17	cis	No
5584	ENSG00000206149	15	HERC2P9	28834638	rs28869775	15	28971266	A	G	0.941993	-0.0125555	0.015964	0.431581	-1.01619	0.0847575	4.039373e-33	0.0123555	0.0157434	0.4325699	0.2001516	7	cis	No
5585	ENSG00000104047	15	DTWD1	49913177	rs60100085	15	50034928	C	T	0.947946	0.0139289	0.0177638	0.432972	1.26717	0.203408	4.673231e-10	0.0109921	0.0141291	0.4365815	0.2224816	3	cis	No
5586	ENSG00000137802	15	MAPKBP1	42066632	rs13380315	15	42120437	C	G	0.486228	-0.0165983	0.00683034	0.015095	0.27624	0.0578369	1.786512e-06	-0.0600865	0.0277425	0.03032165	0.02494372	20	cis	No
5587	ENSG00000137806	15	NDUFAF1	41679551	rs56352219	15	41730112	C	T	0.960901	-0.0157511	0.0194061	0.416988	1.20458	0.122827	1.048763e-22	-0.013076	0.0161653	0.4185775	0.09623782	20	cis	No
5588	ENSG00000174171	15	LOC105370792	42184991	rs61505160	15	42183418	C	T	0.976074	-0.030277	0.0137869	0.0280873	1.50653	0.149056	5.134372e-24	-0.0200972	0.00936495	0.03187312	0.02124227	20	cis	No
5589	ENSG00000243708	15	PLA2G4B	42120283	rs4924575	15	42096926	C	T	0.65803	0.0163559	0.00712316	0.0216669	0.721441	0.0556985	2.271155e-38	0.0226712	0.0100275	0.02376501	0.1643133	20	cis	No
5591	ENSG00000168907	15	PLA2G4F	42433332	rs681264	15	42436043	G	A	0.614146	0.00513418	0.00674747	0.446714	0.252476	0.0722859	0.000478091	0.0203353	0.027352	0.4571993	NA	NA	cis	No
5592	ENSG00000138600	15	SPPL2A	50999506	rs77535249	15	50991579	G	A	0.808707	0.00305396	0.00752496	0.684857	0.59677	0.0694569	8.550435e-18	0.00511748	0.0126235	0.6851894	0.11345	20	cis	No
5593	ENSG00000028528	15	SNX1	64386322	rs7164540	15	64391667	A	G	0.274743	0.00993237	0.00735951	0.177146	-0.344329	0.0581254	3.144022e-09	-0.0288456	0.0219211	0.1882145	0.179092	20	cis	No
5594	ENSG00000103671	15	TRIP4	64679947	rs673931	15	64814293	G	A	0.112745	0.00913819	0.0107216	0.394041	-0.785618	0.0879052	3.994815e-19	-0.0116318	0.0137093	0.3961784	0.4757867	20	cis	No
5595	ENSG00000169118	15	CSNK1G1	64457716	rs35755513	15	64648186	C	T	0.924953	0.0121535	0.015687	0.438487	-1.24163	0.14015	8.052985e-19	-0.00978834	0.0126824	0.4402304	0.787378	20	cis	No
5596	ENSG00000140398	15	NEIL1	75639296	rs8027749	15	75800427	C	T	0.743114	-0.0402584	0.00832376	1.32108e-06	-0.617973	0.0993507	4.967735e-10	0.0651459	0.0170622	0.0001344608	0.04058043	20	cis	No
5597	ENSG00000140497	15	SCAMP2	75136071	rs11072516	15	75224810	T	A	0.55894	-0.029958	0.0076587	9.1674e-05	0.371865	0.0587555	2.46711e-10	-0.0805615	0.0242114	0.0008765625	0.02443436	20	cis	No
5598	ENSG00000169371	15	SNUPN	75890424	rs4886683	15	75597012	C	G	0.255719	-0.0231513	0.00869422	0.00774854	-0.556406	0.0761528	2.743061e-13	0.0416086	0.0166311	0.01235418	0.06838918	20	cis	No
5599	ENSG00000178718	15	RPP25	75246757	rs12912343	15	75251041	C	G	0.489729	-0.021496	0.00688616	0.00179859	-0.408411	0.0550751	1.211369e-13	0.0526333	0.0182939	0.004013525	0.1522071	20	cis	No
5600	ENSG00000260274	15	ENSG00000260274	75660496	rs7171507	15	75737287	T	C	0.732493	0.0230951	0.00717087	0.00127883	0.875962	0.068754	3.520598e-37	0.0263654	0.00844379	0.001793461	0.004891726	20	cis	No
5601	ENSG00000140386	15	SCAPER	76640526	rs2454450	15	76831236	G	A	0.672852	0.00492295	0.00670282	0.462669	0.888723	0.0468956	4.324227e-80	0.00553935	0.00754774	0.4630045	0.3899434	20	cis	No
5602	ENSG00000188266	15	HYKK	78799906	rs8034352	15	79707129	C	T	0.957283	-0.0567041	0.018662	0.00237771	0.87431	0.177147	7.994066e-07	-0.0648558	0.0250655	0.009668763	NA	NA	cis	No
5604	ENSG00000074696	15	HACD3	65822756	rs11545072	15	65736313	G	A	0.811508	0.00593523	0.00785492	0.449885	-0.451233	0.0692236	7.102092e-11	-0.0131534	0.0175242	0.452905	0.501751	20	cis	No
5605	ENSG00000174485	15	DENND4A	65950384	rs2727096	15	66090685	C	A	0.81781	0.00519378	0.00795737	0.513949	-0.44125	0.0704803	3.834603e-10	-0.0117706	0.0181314	0.5162207	0.3366948	20	cis	No
5606	ENSG00000259924	15	ENSG00000259924	66063514	rs72741230	15	65989152	T	C	0.952848	-0.0286349	0.0198112	0.148348	-0.989839	0.226271	1.21668e-05	0.0289288	0.0210788	0.1699336	0.07759205	20	cis	No
5608	ENSG00000140403	15	DNAJA4	78556428	rs17402697	15	78590625	C	T	0.830065	0.0079775	0.00885942	0.367878	0.615715	0.0740136	8.875187e-17	0.0129565	0.0144729	0.3706669	0.611102	20	cis	No
5609	ENSG00000183496	15	MEX3B	82334119	rs8023541	15	81577808	T	C	0.54225	-0.00328169	0.00647588	0.612326	0.371144	0.0936854	7.444932e-05	-0.00884209	0.0175906	0.6152033	0.2262357	10	cis	No
5610	ENSG00000137877	15	SPTBN5	42140345	rs11070353	15	42191519	G	A	0.611228	-0.00249326	0.00724341	0.730688	-1.07782	0.0381389	1.060709e-175	0.00231324	0.00672093	0.730707	0.0009004168	20	cis	No
5611	ENSG00000243789	15	JMJD7	42120283	rs11547012	15	42129373	C	G	0.454248	0.000465971	0.0065592	0.943365	0.592812	0.0525302	1.553415e-29	0.000786035	0.0110648	0.9433664	0.0311881	20	cis	No
5612	ENSG00000140262	15	TCF12	57210821	rs79724754	15	57464281	C	G	0.986461	-0.133155	0.0272495	1.02636e-06	1.96638	0.327387	1.89818e-09	-0.0677158	0.0178646	0.0001503371	0.01445626	17	cis	No
5613	ENSG00000103942	15	HOMER2	83509838	rs2019208	15	83578461	C	T	0.720005	0.0042804	0.00816823	0.600257	-0.291875	0.0603954	1.34667e-06	-0.0146652	0.0281494	0.6023832	0.5581192	15	cis	No
5614	ENSG00000259429	15	UBE2Q2P2	83023847	rs1392976	15	82446175	A	G	0.607493	0.0050406	0.00655389	0.441834	0.462241	0.0514171	2.471756e-19	0.0109047	0.0142303	0.443497	0.8531719	20	cis	No
5615	ENSG00000128829	15	EIF2AK4	40226347	rs72731415	15	40331699	A	G	0.670401	-0.00291429	0.00781593	0.709249	0.751842	0.0529833	1.053848e-45	-0.0038762	0.0103993	0.7093444	0.4213628	20	cis	No
5616	ENSG00000140319	15	SRP14	40327940	rs72731415	15	40331699	A	G	0.670401	-0.00291429	0.00781593	0.709249	-0.686481	0.0532653	5.262042e-38	0.00424526	0.0113903	0.7093647	0.4517225	20	cis	No
5617	ENSG00000261136	15	LOC105370941	40074772	rs1036303	15	39241852	A	C	0.598623	-0.00564476	0.0069136	0.414231	-0.366239	0.0897504	4.491215e-05	0.0154128	0.0192514	0.4233612	0.728372	11	cis	No
5618	ENSG00000166946	15	CCNDBP1	43477316	rs67920450	15	43111335	T	C	0.894374	-0.00679135	0.00973821	0.485558	-0.657622	0.0834422	3.243381e-15	0.0103271	0.0148661	0.4872574	0.2141322	20	cis	No
5619	ENSG00000168806	15	LCMT2	43619974	rs28594657	15	43588888	C	A	0.879785	-0.00240655	0.00945792	0.79915	-0.618705	0.0830815	9.551518e-14	0.00388966	0.0152956	0.799264	0.7741182	20	cis	No
5620	ENSG00000103852	15	TTC23	99676528	rs71403439	15	99775913	A	T	0.933123	-0.0143336	0.0148612	0.334796	-0.96924	0.113214	1.117652e-17	0.0147885	0.0154298	0.3378435	0.5126178	20	cis	No
5621	ENSG00000168904	15	LRRC28	99791567	rs1011041	15	99797546	T	G	0.859127	-0.0100614	0.00931861	0.280272	0.952125	0.0700095	4.007846e-42	-0.0105673	0.00981797	0.2817825	0.4471272	20	cis	No
5622	ENSG00000259706	15	HSP90B2P	99797837	rs1011041	15	99797546	T	G	0.859127	-0.0100614	0.00931861	0.280272	0.56589	0.0761639	1.086816e-13	-0.0177798	0.0166401	0.2853008	0.4227218	20	cis	No
5623	ENSG00000069966	15	GNB5	52413117	rs79610645	15	52486337	T	C	0.960084	-0.0138442	0.0197476	0.483268	1.11685	0.142658	4.923881e-15	-0.0123958	0.0177523	0.4850125	0.2779251	8	cis	No
5624	ENSG00000166450	15	PRTG	55903744	rs62043908	15	56043558	C	T	0.728175	0.015566	0.00714464	0.0293538	0.371922	0.0604124	7.442402e-10	0.0418529	0.0203775	0.03998772	0.7608462	20	cis	No
5625	ENSG00000140374	15	ETFA	76507696	rs12911035	15	76606591	T	C	0.455299	0.00793573	0.00647028	0.220014	0.324529	0.0541021	1.992002e-09	0.0244531	0.0203499	0.2295075	0.1582271	20	cis	No
5626	ENSG00000260916	15	CCPG1	55632230	rs12148682	15	55696532	A	T	0.563375	0.00270351	0.00670216	0.68667	0.592477	0.0882091	1.858419e-11	0.00456306	0.0113325	0.6872032	0.1861953	20	cis	No
5627	ENSG00000166411	15	IDH3A	78423840	rs8034946	15	78470310	A	G	0.485294	0.00642606	0.00652463	0.324676	0.286363	0.0552974	2.235647e-07	0.0224403	0.0231929	0.3332693	0.6129484	14	cis	No
5628	ENSG00000103657	15	HERC1	63900817	rs62012767	15	63853052	G	A	0.721522	0.00449872	0.00813049	0.580048	0.530129	0.0986931	7.808816e-08	0.00848609	0.015418	0.5820435	0.001754849	18	cis	No
5629	ENSG00000140455	15	USP3	63796793	rs145926362	15	63957909	G	A	0.986345	-0.00373539	0.0398828	0.92538	-1.41247	0.210541	1.962879e-11	0.00264458	0.028239	0.9253872	NA	NA	cis	No
5630	ENSG00000197361	15	FBXL22	63889552	rs4984249	15	63849526	A	G	0.424837	0.00980562	0.00720639	0.173613	0.388211	0.0679517	1.109751e-08	0.0252585	0.0190823	0.1856163	0.008569315	20	cis	No
5631	ENSG00000183655	15	KLHL25	86302554	rs7170181	15	86367644	A	G	0.838002	0.0173426	0.00800073	0.030187	-0.710318	0.105192	1.452539e-11	-0.0244153	0.0118297	0.0390276	0.530419	20	cis	No
5632	ENSG00000259630	15	ENSG00000259630	85958459	rs62024516	15	85942898	G	A	0.631886	0.013231	0.00753872	0.0792463	-0.494478	0.0670413	1.634539e-13	-0.0267575	0.0156715	0.08774768	0.2912062	20	cis	No
5633	ENSG00000166206	15	GABRB3	26788693	rs61998700	15	26874764	T	C	0.564542	-0.000814264	0.00699334	0.907308	0.566089	0.0533839	2.851338e-26	-0.0014384	0.0123545	0.907314	0.5476053	20	cis	No
5634	ENSG00000117899	15	MESD	81239667	rs60733156	15	81306550	A	G	0.855976	0.00826454	0.00952289	0.385471	-0.357633	0.0815287	1.151421e-05	-0.023109	0.0271437	0.3945703	0.7255623	6	cis	No
5635	ENSG00000259343	15	ENSG00000259343	81616718	rs4566117	15	81632383	C	T	0.133754	0.00121027	0.00896851	0.892654	-0.684446	0.134936	3.929154e-07	-0.00176825	0.0131079	0.8926918	0.09623672	10	cis	No
5636	ENSG00000166923	15	GREM1	33010175	rs10519738	15	33016478	G	C	0.324346	0.0117137	0.00677505	0.0838196	0.956086	0.0793012	1.794973e-33	0.0122517	0.00715873	0.08700023	2.748969e-10	20	cis	No
5637	ENSG00000206127	15	GOLGA8O	32737307	rs9745093	15	32900560	G	T	0.643141	-0.000652635	0.0125332	0.958471	0.902264	0.0554343	1.454448e-59	-0.00072333	0.0138909	0.9584711	0.005637749	8	cis	No
5638	ENSG00000157483	15	MYO1E	59427113	rs72746825	15	59504677	C	T	0.945495	0.0420748	0.0212251	0.0474442	-0.738628	0.16814	1.118261e-05	-0.0569635	0.0315261	0.0707828	0.5369669	3	cis	No
5639	ENSG00000137871	15	ZNF280D	56922379	rs116997910	15	55970593	A	T	0.967904	0.0121776	0.0206882	0.556111	0.879198	0.234475	0.0001770829	0.0138508	0.0238189	0.5609009	0.6467943	9	cis	No
5640	ENSG00000261652	15	C15orf65	55700746	rs58743089	15	55661157	A	C	0.914216	0.0217382	0.0126796	0.0864502	0.562971	0.0917174	8.351342e-10	0.0386134	0.0233847	0.09869284	0.565161	20	cis	No
5641	ENSG00000136383	15	ALPK3	85359911	rs4594227	15	84497207	A	G	0.546569	0.0015534	0.00648419	0.810666	0.23737	0.0559872	2.237981e-05	0.00654421	0.0273604	0.8109615	0.4950469	15	cis	No
5642	ENSG00000176371	15	ZSCAN2	85144217	rs62022865	15	86169724	A	C	0.871615	-0.0124131	0.0112085	0.26809	0.454655	0.12391	0.0002432751	-0.0273022	0.0257512	0.2890393	NA	NA	cis	No
5643	ENSG00000259511	15	UBE2Q2L	84841242	rs35372971	15	84941795	G	A	0.721522	-0.00208885	0.00772158	0.786759	-0.519531	0.0603787	7.662622e-18	0.00402065	0.0148699	0.7868622	0.2454152	20	cis	No
5644	ENSG00000067221	15	STOML1	74275547	rs11633520	15	74284805	C	G	0.439659	-0.00350777	0.00643916	0.585922	-0.702078	0.0509303	3.133885e-43	0.00499627	0.00917873	0.5862137	0.9217854	20	cis	No
5645	ENSG00000138629	15	UBL7	74738318	rs12905151	15	74563284	G	T	0.96592	-0.0431285	0.0237385	0.0692458	1.03952	0.138637	6.473688e-14	-0.0414889	0.0234968	0.07744242	0.5796457	7	cis	No
5646	ENSG00000090487	15	SPG21	65255362	rs11636409	15	65253579	A	G	0.541317	-0.00598082	0.00695909	0.390106	-0.927829	0.0410476	3.981184e-113	0.00644604	0.00750582	0.3904481	0.5802561	20	cis	No
5647	ENSG00000140443	15	IGF1R	99192200	rs2593053	15	99500256	G	A	0.597572	-0.0072925	0.00685712	0.287559	-0.407414	0.0694778	4.520071e-09	0.0178995	0.0171054	0.2953658	0.8229935	18	cis	No
5648	ENSG00000140280	15	LYSMD2	52015208	rs80188070	15	52343595	C	T	0.985718	-0.0462316	0.0195999	0.0183357	0.989388	0.284074	0.0004960961	-0.0467275	0.0239258	0.05081721	NA	NA	cis	No
5649	ENSG00000103876	15	FAH	80444832	rs57043393	15	80470495	T	A	0.729692	0.0022629	0.00697748	0.7457	0.33773	0.0779065	1.457132e-05	0.00670032	0.0207177	0.746384	0.9195658	10	cis	No
5650	ENSG00000259448	15	ENSG00000259448	31508223	rs16956620	15	31496514	G	A	0.97444	-0.0377222	0.0171262	0.0276225	1.03526	0.263963	8.781836e-05	-0.0364374	0.0189732	0.05479854	NA	NA	cis	No
5651	ENSG00000140538	15	NTRK3	88418230	rs7179806	15	88717280	T	C	0.765523	0.00424456	0.00807079	0.598947	-0.425039	0.111146	0.000131229	-0.00998628	0.0191671	0.6023582	0.8217054	8	cis	No
5652	ENSG00000184056	15	VPS33B	91541646	rs76935633	15	91554148	T	C	0.915616	-0.00609392	0.0131882	0.644029	-0.772127	0.106001	3.237188e-13	0.00789238	0.0171147	0.6446933	0.2890873	13	cis	No
5653	ENSG00000140463	15	BBS4	72978527	rs11637927	15	72978531	C	A	0.921569	-0.00512236	0.0148437	0.73003	0.575033	0.141092	4.589752e-05	-0.00890794	0.025906	0.7309545	0.2437629	3	cis	No
5654	ENSG00000140400	15	MAN2C1	75648133	rs11634863	15	75766672	C	A	0.732143	0.0244136	0.00713725	0.000624854	1.20419	0.0437057	4.162257e-167	0.0202739	0.00597252	0.0006874672	0.003171123	20	cis	No
5656	ENSG00000247240	15	UBL7-AS1	74753606	rs4886683	15	75597012	C	G	0.255719	-0.0231513	0.00869422	0.00774854	-0.369902	0.109014	0.0006908915	0.0625877	0.0298776	0.03618836	NA	NA	cis	No
5657	ENSG00000137857	15	DUOX1	45422131	rs3784576	15	45421662	C	A	0.981092	-0.00367214	0.0122588	0.764519	-1.08168	0.183819	3.993181e-09	0.00339485	0.0113478	0.7648149	0.3604951	7	cis	No
5658	ENSG00000259248	15	USP3-AS1	63836446	rs62023081	15	64145578	T	C	0.962418	0.0129332	0.0192705	0.502133	-0.822377	0.182317	6.461441e-06	-0.0157266	0.0236906	0.5067978	0.5496279	9	cis	No
5659	ENSG00000185442	15	FAM174B	93160673	rs285761	15	93182104	A	G	0.696662	-0.00341271	0.00715418	0.633345	-0.396039	0.0615159	1.210667e-10	0.00861711	0.0181139	0.6342745	0.5443775	20	cis	No
5660	ENSG00000260337	15	ENSG00000260337	93138790	rs79305149	15	93156676	C	T	0.888889	0.0101239	0.00899057	0.260143	0.845944	0.0812127	2.087033e-25	0.0119676	0.0106898	0.262912	0.1933948	20	cis	No
5661	ENSG00000128915	15	ICE2	60711808	rs7169360	15	60728714	A	G	0.295168	-0.00269358	0.00782691	0.730738	-0.957104	0.0823253	3.044273e-31	0.0028143	0.00818128	0.7308517	0.1121395	20	cis	No
5662	ENSG00000261616	15	ENSG00000261616	99679522	rs111881700	15	99648248	C	A	0.935691	0.0118348	0.0143399	0.409199	0.806931	0.108535	1.04783e-13	0.0146664	0.0178801	0.4120638	0.3106476	20	cis	No
5663	ENSG00000185551	15	NR2F2	96869167	rs7183287	15	97729040	T	G	0.701447	-0.0142443	0.00724741	0.0493641	-0.304315	0.0796727	0.000133688	0.0468077	0.0267835	0.0805275	0.6768577	3	cis	No
5664	ENSG00000182397	15	DNM1P46	100330361	rs67442935	15	100349028	C	T	0.685885	0.00983647	0.0115461	0.394254	-0.6504	0.0542738	4.32685e-33	-0.0151237	0.0177971	0.3954444	0.9375212	20	cis	No
5665	ENSG00000259363	15	ENSG00000259363	100347228	rs11635811	15	100380123	G	T	0.748833	-0.0123622	0.0074316	0.09622	-0.958602	0.0714106	4.385948e-41	0.0128961	0.00781184	0.09877179	0.982006	20	cis	No
5666	ENSG00000140534	15	TICRR	90118713	rs142501956	15	90183349	A	G	0.666998	0.00319722	0.0103602	0.757621	0.427053	0.0792409	7.073322e-08	0.00748671	0.0242995	0.7580053	0.6876882	19	cis	No
5667	ENSG00000166823	15	MESP1	90291892	rs28700196	15	90297238	G	T	0.752485	-0.017002	0.0122528	0.165257	0.475846	0.061206	7.574439e-15	-0.03573	0.0261564	0.1719345	0.5923394	20	cis	No
5668	ENSG00000241362	15	ENSG00000241362	90231168	rs8033389	15	90259264	G	A	0.788165	-0.00459191	0.00902484	0.610887	0.368261	0.0678651	5.751221e-08	-0.0124692	0.0246141	0.6124455	0.1739399	10	cis	No
5669	ENSG00000188659	15	SAXO2	82555151	rs9972386	15	82454283	A	G	0.963352	0.0273597	0.0179402	0.127246	1.81829	0.124145	1.417423e-48	0.0150469	0.00991986	0.1293047	0.7921592	20	cis	No
5670	ENSG00000259354	15	ENSG00000259354	45740625	rs35828336	15	45795644	G	A	0.881069	0.0228084	0.00997348	0.0222014	-0.747367	0.0831824	2.595046e-19	-0.0305183	0.0137703	0.02667513	0.2515401	20	cis	No
5671	ENSG00000021776	15	AQR	35147732	rs7164977	15	35195070	A	G	0.159664	0.00614901	0.00805	0.444955	0.490484	0.0720204	9.736165e-12	0.0125366	0.0165153	0.4477973	0.5383878	16	cis	No
5672	ENSG00000259336	15	ENSG00000259336	35391223	rs78050138	15	34607430	G	T	0.947946	-0.00922809	0.0114932	0.422023	-0.815854	0.223987	0.0002700869	0.011311	0.0144255	0.4329855	0.09936439	3	cis	No
5673	ENSG00000214575	15	CPEB1	83211951	rs7178459	15	83398384	T	C	0.266457	0.00811871	0.00765067	0.28861	0.507437	0.0604611	4.74738e-17	0.0159994	0.0151971	0.2924353	0.5015097	20	cis	No
5674	ENSG00000134152	15	KATNBL1	34432875	rs74444992	15	34501647	G	A	0.862862	0.00184097	0.0104701	0.860427	-0.519305	0.0775482	2.13404e-11	-0.00354507	0.0201687	0.8604742	0.9470825	7	cis	No
5675	ENSG00000140199	15	SLC12A6	34525460	rs347849	15	34596459	T	G	0.746965	-0.0026946	0.00726311	0.710639	-0.538706	0.0587907	5.041905e-20	0.00500199	0.0134936	0.7108652	0.06639098	20	cis	No
5676	ENSG00000182117	15	NOP10	34633917	rs347838	15	34633611	G	A	0.644841	0.00583185	0.00682387	0.392759	-0.728352	0.0841001	4.695468e-18	-0.00800691	0.00941442	0.3950505	0.5882331	20	cis	No
5677	ENSG00000231409	15	ENSG00000231409	35235281	rs80203313	15	34443142	G	T	0.847222	-0.000462001	0.0105161	0.964958	-0.552512	0.126291	1.214909e-05	0.000836183	0.0190342	0.9649598	0.2757399	17	cis	No
5678	ENSG00000166938	15	DIS3L	66585555	rs75240712	15	66552066	G	C	0.939659	9.75096e-05	0.0125222	0.993787	1.33016	0.106919	1.568371e-35	7.33067e-05	0.00941406	0.993787	0.4484741	20	cis	No
5679	ENSG00000259315	15	ACTG1P17	83394625	rs7350762	15	84143527	G	C	0.502684	-0.0142396	0.00643696	0.0269558	-0.371269	0.09098	4.48855e-05	0.0383539	0.0197214	0.0518004	0.7097524	6	cis	No
5680	ENSG00000128463	15	EMC4	34517200	rs73386038	15	34516680	C	A	0.891923	-0.00134515	0.00941404	0.886379	-0.546914	0.0897944	1.123941e-09	0.00245953	0.0172178	0.88641	0.3140218	20	cis	No
5681	ENSG00000169857	15	AVEN	34158428	rs8040776	15	34335230	C	G	0.653478	-0.00530528	0.00679337	0.434832	-0.393638	0.056341	2.814165e-12	0.0134776	0.0173654	0.4376803	0.3792532	17	cis	No
5682	ENSG00000259408	15	ENSG00000259408	34147101	rs11634415	15	34367543	G	A	0.781979	-0.0134439	0.00875565	0.124671	-0.459162	0.103133	8.501627e-06	0.0292792	0.0201709	0.1466257	0.5510728	6	cis	No
5683	ENSG00000178115	15	GOLGA8Q	30844183	rs61503805	15	30947569	G	C	0.918067	0.00717323	0.0164811	0.663388	0.931046	0.126082	1.530891e-13	0.00770448	0.0177324	0.6639358	0.1049364	7	cis	No
5684	ENSG00000187951	15	LOC100288637	30916697	rs10152321	15	30954833	C	G	0.725724	0.000818423	0.00811326	0.91965	0.302006	0.0629096	1.581638e-06	0.00270996	0.0268705	0.9196676	0.1659419	7	cis	No
5685	ENSG00000081014	15	AP4E1	51200869	rs6493472	15	51305180	A	T	0.781746	-5.14297e-05	0.00745832	0.994498	-0.72798	0.103007	1.580029e-12	7.06471e-05	0.0102452	0.9944981	0.6614421	20	cis	No
5686	ENSG00000092439	15	TRPM7	50844670	rs12437967	15	50975658	T	G	0.4588	-0.00329837	0.00992882	0.739737	0.289539	0.0579272	5.783062e-07	-0.0113918	0.0343675	0.7402893	0.4239094	20	cis	No
5687	ENSG00000137860	15	SLC28A2	45544428	rs8041702	15	45547093	C	T	0.336485	-0.00265846	0.00749598	0.722851	-0.845126	0.0484704	4.40536e-68	0.00314564	0.00887149	0.7229057	0.079461	20	cis	No
5688	ENSG00000171763	15	SPATA5L1	45694529	rs3809472	15	45694318	G	T	0.742997	-0.0119088	0.00754487	0.114474	0.78035	0.0565987	3.034434e-43	-0.0152608	0.00973172	0.1168451	0.8520136	20	cis	No
5689	ENSG00000179362	15	ENSG00000179362	45803334	rs55673230	15	45758478	A	G	0.52381	-0.00216097	0.00695997	0.756192	0.503893	0.0566756	6.065498e-19	-0.00428855	0.0138208	0.7563356	0.1543385	20	cis	No
5690	ENSG00000259520	15	SLC28A2-AS1	45543884	rs7167146	15	45571386	G	A	0.332633	-0.00465725	0.00764284	0.542285	1.00494	0.0436667	3.386118e-117	-0.00463436	0.00760794	0.5424266	0.04611659	20	cis	No
5692	ENSG00000128849	15	CGNL1	57668165	rs9989336	15	57834878	G	C	0.315826	-0.00576702	0.00675767	0.393436	-0.47148	0.100416	2.66272e-06	0.0122317	0.0145677	0.4011064	0.2279258	20	cis	No
5693	ENSG00000137845	15	ADAM10	58887403	rs28455654	15	58973705	T	C	0.86753	-0.0122223	0.00839317	0.145334	0.635856	0.09769	7.569598e-11	-0.0192218	0.0135261	0.155291	0.6668905	20	cis	No
5694	ENSG00000092445	15	TYRO3	41849873	rs141669463	15	41851766	C	T	0.984127	-0.00133885	0.0306205	0.965124	-1.47318	0.232598	2.395428e-10	0.000908816	0.0207858	0.9651253	0.7801167	20	cis	No
5695	ENSG00000166133	15	RPUSD2	40861499	rs733299	15	40767739	G	T	0.650677	-0.0113393	0.00725207	0.117913	-0.392584	0.0901509	1.332229e-05	0.0288838	0.0196273	0.1411264	0.9451233	11	cis	No
5696	ENSG00000166140	15	ZFYVE19	41099284	rs17657986	15	41107415	T	G	0.634687	-0.0231046	0.00686135	0.000758923	-0.497255	0.0558606	5.499199e-19	0.0464643	0.0147527	0.001635269	0.5790714	20	cis	No
5697	ENSG00000069956	15	MAPK6	52244303	rs146665437	15	51327752	C	T	0.975149	-0.0294701	0.0348138	0.39727	1.28248	0.326911	8.744541e-05	-0.022979	0.0277705	0.4079753	NA	NA	cis	No
5698	ENSG00000104093	15	DMXL2	51739908	rs8034340	15	51777033	C	T	0.249183	-0.0187939	0.00718671	0.0089202	-0.55163	0.0622403	7.795713e-19	0.0340698	0.0135834	0.01213524	0.01693256	20	cis	No
5699	ENSG00000173548	15	SNX33	75940247	rs77698351	15	75989191	G	C	0.822012	-0.0285669	0.00993797	0.00404645	-0.541939	0.126011	1.70245e-05	0.0527124	0.0220568	0.01685513	0.1040786	12	cis	No
5700	ENSG00000186073	15	CDIN1	36871812	rs36053475	15	36859148	G	A	0.572479	0.00985592	0.00645632	0.126872	0.284895	0.0567799	5.233811e-07	0.0345949	0.0236877	0.1441646	0.1995617	10	cis	No
5702	ENSG00000259488	15	ENSG00000259488	48604550	rs11629725	15	48640183	G	A	0.170168	0.00570234	0.00783275	0.466606	0.419009	0.0660763	2.278521e-10	0.0136091	0.0188163	0.4695191	0.07532239	20	cis	No
5704	ENSG00000259416	15	ENSG00000259416	86298172	rs3169120	15	86291455	T	C	0.501867	0.00346779	0.00707412	0.623986	-0.494448	0.0685262	5.375259e-13	-0.00701346	0.0143401	0.6247847	0.004796888	20	cis	No
5705	ENSG00000140416	15	TPM1	63334831	rs4775612	15	63332157	T	C	0.295635	0.00395347	0.00677322	0.559428	0.589805	0.0978369	1.655378e-09	0.00670301	0.0115375	0.5612576	0.5896388	14	cis	No
5706	ENSG00000169018	15	FEM1B	68570141	rs11630865	15	68571164	G	A	0.664216	0.00492668	0.00781218	0.528275	-0.375202	0.0616782	1.17796e-09	-0.0131307	0.0209329	0.5304763	0.5543184	11	cis	No
5708	ENSG00000140563	15	MCTP2	94774767	rs2388516	15	94836987	T	G	0.699463	0.0109368	0.00715308	0.126275	0.607385	0.0568153	1.127312e-26	0.0180064	0.0118967	0.1301369	0.07176652	12	cis	No
5709	ENSG00000137876	15	RSL24D1	55473004	rs3809540	15	55489412	A	C	0.797152	0.0051467	0.00844402	0.542188	0.80953	0.0593504	2.320478e-42	0.00635764	0.0104412	0.5425903	0.02693744	20	cis	No
5710	ENSG00000171262	15	FAM98B	38746328	rs4303442	15	38416991	C	G	0.170401	-0.00441303	0.0088415	0.617689	-0.509302	0.11734	1.422309e-05	0.00866486	0.0174744	0.6199939	0.4645674	3	cis	No
5711	ENSG00000131871	15	SELENOS	101811022	rs56083617	15	102335858	C	T	0.980275	-0.00104408	0.0308306	0.972985	-1.0257	0.274036	0.000181884	0.00101792	0.0300593	0.9729859	NA	NA	cis	No
5712	ENSG00000185418	15	TARS3	102193801	rs1020394	15	102147426	T	C	0.536298	0.0159707	0.00693626	0.0213072	-0.242133	0.055907	1.48436e-05	-0.0659584	0.0324431	0.04204772	0.04777176	12	cis	No
5713	ENSG00000103599	15	IQCH	67547138	rs8031500	15	67519040	C	T	0.769374	-0.0282001	0.00732664	0.000118608	-0.642908	0.0677855	2.436772e-21	0.0438634	0.0122988	0.0003617995	0.02333201	20	cis	No
5714	ENSG00000261351	15	ENSG00000261351	66782086	rs78483581	15	66769365	C	T	0.90838	-0.00485918	0.0121992	0.690395	-0.556215	0.0986739	1.731383e-08	0.00873615	0.0219872	0.691125	0.7934051	12	cis	No
5715	ENSG00000104147	15	OIP5	41601466	rs74412140	15	42459254	G	A	0.962535	-0.00798646	0.0211545	0.70578	-0.855189	0.21768	8.542187e-05	0.00933882	0.0248506	0.7070664	NA	NA	cis	No
5716	ENSG00000245849	15	RAD51-AS1	40978922	rs28891195	15	40971802	A	G	0.528011	0.0266115	0.00726156	0.00024762	-0.379772	0.0910103	3.008201e-05	-0.0700723	0.0254479	0.00589501	0.5689695	11	cis	No
5717	ENSG00000182175	15	RGMA	93586636	rs1935642	15	94385639	T	C	0.689076	0.00753311	0.00808082	0.351222	-0.257212	0.0611011	2.558107e-05	-0.0292876	0.0321781	0.3627326	0.8809848	9	cis	No
5718	ENSG00000136379	15	ABHD17C	80972025	rs56370258	15	81055237	T	C	0.856443	0.00651272	0.00890623	0.464624	-0.596222	0.131251	5.55623e-06	-0.0109233	0.0151301	0.4703191	0.3250878	20	cis	No
5719	ENSG00000138604	15	GLCE	69452923	rs111235403	15	69359708	G	A	0.981793	0.0200988	0.0372096	0.589093	-1.34367	0.265726	4.267965e-07	-0.0149581	0.0278501	0.5912018	NA	NA	cis	No
5720	ENSG00000136371	15	MTHFS	80125927	rs632291	15	80106461	T	A	0.652778	0.00173496	0.00667264	0.794855	0.692722	0.0521425	2.822143e-40	0.00250455	0.00963434	0.7948937	0.791447	20	cis	No
5721	ENSG00000140284	15	SLC27A2	50474393	rs2070595	15	50545162	G	T	0.640289	-0.00458087	0.00729728	0.530167	0.377942	0.0578955	6.665276e-11	-0.0121206	0.019397	0.5320578	0.3321772	20	cis	No
5722	ENSG00000051180	15	RAD51	40986972	rs76446465	15	40981550	A	C	0.934991	-0.000681151	0.0116073	0.953205	0.544574	0.0977595	2.539376e-08	-0.0012508	0.0213156	0.9532072	0.02389304	20	cis	No
5723	ENSG00000128923	15	MINDY2	59063391	rs17269439	15	59063144	C	A	0.968954	-0.0128455	0.0248783	0.605621	1.30284	0.266688	1.032951e-06	-0.00985961	0.0192018	0.6076201	0.5325475	4	cis	No
5724	ENSG00000245750	15	DRAIC	69755365	rs186247289	15	69912080	G	A	0.929423	0.00314103	0.0153	0.837341	0.953924	0.163131	4.987584e-09	0.00329275	0.0160489	0.8374396	0.5750258	12	cis	No
5725	ENSG00000166949	15	SMAD3	67356101	rs11635753	15	67356423	T	C	0.770191	-0.0183106	0.00730816	0.0122277	0.489862	0.112101	1.243509e-05	-0.0373791	0.0171971	0.02973758	0.05979347	6	cis	No
5726	ENSG00000256061	15	DNAAF4	55702723	rs73411053	15	55798179	A	C	0.933357	-0.0221291	0.0151295	0.143565	0.623899	0.119513	1.786072e-07	-0.035469	0.0251838	0.1590102	0.1758329	7	cis	No
5727	ENSG00000166192	15	SENP8	72406599	rs7182776	15	72462831	T	C	0.219538	-0.0414388	0.0074104	2.24489e-08	0.340708	0.0651784	1.719889e-07	-0.121626	0.0318501	0.0001341654	0.9384267	11	cis	No
5728	ENSG00000034053	15	APBA2	29129629	rs11634275	15	29412079	G	A	0.155462	-0.00504782	0.00818534	0.537439	-0.852015	0.109878	8.888675e-15	0.00592457	0.00963737	0.5387203	0.1395711	20	cis	No
5729	ENSG00000188626	15	GOLGA8M	28947100	rs150660300	15	29105407	T	G	0.892507	0.00324081	0.0153868	0.833181	0.336366	0.084563	6.958648e-05	0.00963477	0.0458083	0.8334116	0.9684485	6	cis	No
5730	ENSG00000179523	15	EIF3J-DT	44819455	rs76590447	15	45784009	G	A	0.938725	0.0227164	0.0163252	0.164076	0.686563	0.207711	0.000948471	0.0330871	0.0257993	0.1996731	NA	NA	cis	No
5731	ENSG00000151575	15	TEX9	56536207	rs12908766	15	56716130	G	A	0.18324	0.00413815	0.00782489	0.596914	0.56347	0.0822339	7.280581e-12	0.00734405	0.0139283	0.5980017	0.001708724	20	cis	No
5732	ENSG00000166233	15	ARIH1	72766667	rs74542565	15	73717557	A	G	0.926004	-0.0265943	0.0122806	0.030345	0.384991	0.119241	0.001243621	-0.0690777	0.0384091	0.07210178	NA	NA	cis	No
5733	ENSG00000259762	15	ENSG00000259762	86293567	rs3169120	15	86291455	T	C	0.501867	0.00346779	0.00707412	0.623986	-0.344189	0.0710006	1.249081e-06	-0.0100752	0.0206578	0.6257477	0.09456232	17	cis	No
5734	ENSG00000069869	15	NEDD4	56119120	rs2089635	15	56236588	G	A	0.680789	0.0128795	0.00696413	0.0644001	0.435052	0.0569304	2.141685e-14	0.0296045	0.0164697	0.07225393	0.005894267	20	cis	No
5735	ENSG00000261377	15	ENSG00000261377	29034810	rs4513068	15	29089540	C	T	0.858894	0.00741482	0.0147487	0.615145	-0.384664	0.087766	1.17143e-05	-0.0192761	0.0385932	0.6174492	0.9498592	8	cis	No
5736	ENSG00000150667	15	FSIP1	39892232	rs74008647	15	39909513	T	C	0.82598	-0.0243828	0.00992171	0.0139902	0.783219	0.108029	4.164263e-13	-0.0311315	0.0133758	0.01994146	0.03340591	20	cis	No
5737	ENSG00000176454	15	LPCAT4	34651106	rs2279686	15	34654718	C	T	0.484594	-0.00132726	0.00661502	0.840977	0.736557	0.0471476	5.126186e-55	-0.00180198	0.00898174	0.8409904	0.8471554	20	cis	No
5738	ENSG00000259287	15	ENSG00000259287	34150918	rs72716899	15	34244960	T	C	0.972923	-0.0237382	0.0233114	0.308531	-0.959022	0.192677	6.445638e-07	0.0247525	0.024811	0.3184521	0.8448625	8	cis	No
5739	ENSG00000137818	15	RPLP1	69745123	rs2899755	15	70055900	T	C	0.768908	0.0093959	0.00832544	0.259076	-0.286049	0.0829282	0.0005619199	-0.0328472	0.0306232	0.2834397	NA	NA	cis	No
5740	ENSG00000134146	15	DPH6	35509546	rs1842556	15	35547948	C	T	0.300654	-0.000116485	0.00696231	0.986651	0.400888	0.101723	8.11563e-05	-0.000290567	0.0173674	0.9866515	0.9412917	7	cis	No
5741	ENSG00000184277	15	TM2D3	102161847	rs708394	15	102182183	A	G	0.772409	-0.00397965	0.00910671	0.66211	0.485255	0.0651119	9.149517e-14	-0.00820115	0.0187991	0.6626535	0.2299326	20	cis	No
5742	ENSG00000259658	15	LOC100128108	102277302	rs1052887	15	102277480	G	C	0.74218	-0.00214279	0.00856352	0.802415	0.685732	0.0770787	5.762815e-19	-0.00312482	0.0124931	0.8024914	0.2731567	20	cis	No
5743	ENSG00000259660	15	ENSG00000259660	102291235	rs60592360	15	102356808	G	A	0.758287	-0.0146457	0.00809913	0.0705586	-1.03795	0.0806363	6.471402e-38	0.0141102	0.00787963	0.07333806	0.03097878	20	cis	No
5744	ENSG00000104043	15	ATP8B4	50150435	rs4502159	15	50468959	A	C	0.527778	-0.00653135	0.00648945	0.314196	-0.305823	0.069546	1.095441e-05	0.0213566	0.0217683	0.3265492	0.08752219	18	cis	No
5745	ENSG00000232653	15	GOLGA8N	32885657	rs9745093	15	32900560	G	T	0.643141	-0.000652635	0.0125332	0.958471	-0.940915	0.0396329	1.369808e-124	0.000693617	0.0133203	0.958471	0.008663353	10	cis	No
5746	ENSG00000180953	15	ST20	80191182	rs8024713	15	80206958	C	G	0.639239	-0.007107	0.0065882	0.280701	-0.974822	0.0410628	1.400815e-124	0.00729056	0.00676534	0.2811967	0.3371609	20	cis	No
5747	ENSG00000258484	15	SPESP1	69110560	rs79806506	15	68913834	G	T	0.985528	-0.0218126	0.0359531	0.544053	1.6168	0.361044	7.53005e-06	-0.0134912	0.0224403	0.5477044	0.5747801	3	cis	No
5748	ENSG00000156232	15	WHAMM	83478380	rs8025432	15	83481579	A	C	0.470121	0.00227839	0.00639209	0.721511	0.687012	0.0481003	2.797437e-46	0.00331638	0.00930709	0.7215949	0.1072235	20	cis	No
5749	ENSG00000172379	15	ARNT2	80696692	rs2278702	15	80694922	A	T	0.844771	0.00268334	0.00869015	0.757489	0.540227	0.0746104	4.465665e-13	0.00496706	0.0161007	0.7577026	0.8921182	13	cis	No
5750	ENSG00000225973	15	PIGBOS1	55609382	rs67603645	15	55592240	G	A	0.769258	0.00248428	0.00728379	0.733051	-0.42258	0.0736733	9.701671e-09	-0.00587884	0.0172669	0.7335039	0.6291541	20	cis	No
5751	ENSG00000137817	15	PARP6	72533522	rs75877424	15	72690433	G	A	0.959734	0.0211472	0.0120679	0.0797128	0.464654	0.123095	0.0001601639	0.0455117	0.0286339	0.1119627	NA	NA	cis	No
5752	ENSG00000213614	15	HEXA	72635775	rs17841142	15	72703588	A	G	0.955999	0.0170636	0.0126498	0.177362	-0.62554	0.127567	9.407862e-07	-0.0272782	0.0209734	0.1933921	0.4418999	20	cis	No
5753	ENSG00000140511	15	HAPLN3	89420519	rs2280214	15	89442606	C	T	0.885037	0.00024265	0.0109621	0.98234	-0.637061	0.105458	1.532861e-09	-0.00038089	0.0172074	0.9823401	0.3913946	11	cis	No
5754	ENSG00000138587	15	MNS1	56713742	rs12595301	15	55806634	T	G	0.937208	0.00450118	0.0112797	0.689856	-0.663358	0.177307	0.000183075	-0.00678545	0.0171004	0.6915145	NA	NA	cis	No
5755	ENSG00000140553	15	UNC45A	91473410	rs2269902	15	91476455	T	C	0.911298	0.0105106	0.00931301	0.259069	0.58744	0.0899121	6.425355e-11	0.0178922	0.0160883	0.2660853	0.001436716	20	cis	No
5756	ENSG00000198838	15	RYR3	33603163	rs2596156	15	33742178	C	T	0.421335	-0.00479459	0.00655217	0.464318	0.253177	0.0560331	6.232405e-06	-0.0189377	0.026217	0.4700828	0.4671408	15	cis	No
5757	ENSG00000248508	15	SRP14-AS1	40331512	rs8041057	15	40330629	C	T	0.29972	-0.00896211	0.00707673	0.205363	0.778446	0.0618088	2.266063e-36	-0.0115128	0.00913669	0.2076458	0.442879	20	cis	No
5758	ENSG00000259642	15	ENSG00000259642	80215113	rs2115536	15	80194247	C	T	0.444678	0.00443497	0.00651601	0.496108	-0.294593	0.069212	2.0776e-05	-0.0150546	0.0223997	0.5015276	0.551365	13	cis	No
5759	ENSG00000263155	15	MYZAP	57884139	rs2453095	15	57903666	G	C	0.988562	0.0911739	0.0347869	0.00876909	0.976397	0.167556	5.634011e-09	0.0933779	0.0390656	0.01683527	0.02163685	9	cis	No
5760	ENSG00000174446	15	SNAPC5	66782473	rs74019600	15	66706224	T	C	0.913165	0.00378676	0.00956167	0.692079	-0.84592	0.095358	7.250002e-19	-0.0044765	0.0113145	0.6923696	0.5896948	20	cis	No
5762	ENSG00000103742	15	IGDCC4	65673802	rs56362513	15	65801720	T	C	0.98366	0.0258674	0.0325316	0.426529	1.50324	0.205004	2.254932e-13	0.0172078	0.0217679	0.4292284	0.654011	6	cis	No
5763	ENSG00000259592	15	ENSG00000259592	35413774	rs10444865	15	35463265	G	A	0.326331	0.00887087	0.00702776	0.206855	0.245213	0.060041	4.424991e-05	0.0361762	0.0299974	0.2278269	0.6806641	7	cis	No
5764	ENSG00000166503	15	HDGFL3	83784320	rs8026576	15	83934112	G	T	0.929972	0.0207499	0.0147962	0.160803	1.25112	0.162796	1.527842e-14	0.0165851	0.0120217	0.1677101	0.2144817	20	cis	No
5765	ENSG00000104133	15	SPG11	44854894	rs8042457	15	45040136	C	T	0.876634	0.00527982	0.0110199	0.631857	-0.490783	0.100888	1.14664e-06	-0.010758	0.0225624	0.6334975	0.6456007	10	cis	No
5766	ENSG00000090470	15	PDCD7	65409717	rs72742867	15	66290097	A	C	0.870682	-0.0124397	0.011011	0.258582	0.405639	0.110746	0.000249474	-0.0306669	0.0284067	0.2803353	NA	NA	cis	No
5767	ENSG00000137767	15	SQOR	45923346	rs675599	15	45950367	A	G	0.342904	-0.0103175	0.00683864	0.131372	-0.929555	0.0815336	4.138841e-30	0.0110994	0.00742103	0.1347404	0.7430607	20	cis	No
5768	ENSG00000138606	15	SHF	45459412	rs753414	15	45474371	A	C	0.673319	-0.00133585	0.00683359	0.845014	0.567145	0.0558926	3.415215e-24	-0.00235539	0.0120513	0.8450433	0.57737	20	cis	No
5770	ENSG00000137843	15	PAK6	40509629	rs17691453	15	39543946	T	C	0.446429	-0.00606017	0.00671377	0.366713	-0.237763	0.0692595	0.0005970977	0.0254883	0.029197	0.3826767	0.5357915	3	cis	No
5771	ENSG00000260361	15	ENSG00000260361	93322987	rs148195994	15	92441094	C	T	0.993814	0.0363245	0.0498499	0.466199	-1.16261	0.328136	0.0003954906	-0.0312439	0.043775	0.4753884	NA	NA	cis	No
5772	ENSG00000140382	15	HMG20A	77712754	rs11856538	15	77383211	G	T	0.614262	-0.00340799	0.0069127	0.62201	-0.318532	0.0740363	1.68976e-05	0.0106991	0.0218438	0.6242761	0.05201293	17	cis	No
5774	ENSG00000172345	15	STARD5	81601394	rs117886930	15	81637404	C	T	0.95915	-0.0168754	0.0195621	0.388327	-0.878355	0.138733	2.431902e-10	0.0192125	0.0224771	0.392684	0.09888248	10	cis	No
5775	ENSG00000256338	15	RPL41P2	28560798	rs750358	15	28028248	A	G	0.937442	0.00635309	0.0101978	0.533292	0.436889	0.118177	0.0002182321	0.0145417	0.023671	0.5390007	0.887024	3	cis	No
5776	ENSG00000140464	15	PML	74287014	rs57156757	15	74335307	C	T	0.979692	-0.0526182	0.0239776	0.0282012	1.00767	0.210945	1.779947e-06	-0.0522177	0.0261858	0.04613901	0.2429931	4	cis	No
5777	ENSG00000246922	15	UBAP1L	65385338	rs72729060	15	65478891	A	C	0.196819	0.026052	0.014146	0.0655255	-0.326196	0.0664884	9.292536e-07	-0.0798661	0.0463213	0.08467633	0.2871078	7	cis	No
5778	ENSG00000104059	15	FAM189A1	29412457	rs12906440	15	29410723	C	A	0.166083	-0.00389175	0.00798445	0.625963	-1.27336	0.0818732	1.522267e-54	0.00305628	0.00627346	0.6261329	0.07459127	20	cis	No
5779	ENSG00000180304	15	OAZ2	64979772	rs143177902	15	64201945	G	A	0.94923	-0.0240833	0.0168976	0.154085	-0.668444	0.164754	4.965841e-05	0.0360289	0.0267934	0.1787242	0.9543538	3	cis	No
5781	ENSG00000245534	15	RORA-AS1	60771377	rs28578662	15	60772674	T	C	0.807423	0.00517679	0.00899478	0.564931	-0.622163	0.103965	2.172831e-09	-0.00832063	0.014524	0.5667196	0.2528268	15	cis	No
5782	ENSG00000182405	15	PGBD4	34394274	rs4780214	15	34400685	C	G	0.102708	-0.00469476	0.00994017	0.636712	-0.382386	0.0734464	1.926121e-07	0.0122775	0.0261019	0.6380905	0.9339083	13	cis	No
5783	ENSG00000166813	15	KIF7	90152020	rs4932275	15	90578040	G	A	0.953081	0.00218234	0.020128	0.91366	0.678201	0.185209	0.0002504369	0.00321784	0.0296915	0.9136978	0.4494116	5	cis	No
5784	ENSG00000128731	15	HERC2	28356186	rs2238289	15	28453215	A	G	0.852941	0.00863042	0.00912975	0.344502	0.988633	0.105881	9.893847e-21	0.00872965	0.00928193	0.3469613	0.04999337	20	cis	No
5785	ENSG00000259205	15	ENSG00000259205	101093734	rs36053285	15	101114640	T	C	0.581232	-0.0128366	0.00697414	0.0656795	-1.05824	0.0380616	3.953999e-170	0.0121301	0.00660474	0.06627197	0.1006516	20	cis	No
5786	ENSG00000270127	15	ENSG00000270127	101087972	rs36053285	15	101114640	T	C	0.581232	-0.0128366	0.00697414	0.0656795	-1.16103	0.0322895	3.945887e-283	0.0110562	0.00601472	0.06603398	0.1045231	20	cis	No
5787	ENSG00000198146	15	ZNF770	35270542	rs117266911	15	35043020	C	T	0.974206	-0.0106622	0.0276185	0.699457	-0.931716	0.256099	0.0002746449	0.0114436	0.029809	0.7010544	NA	NA	cis	No
5789	ENSG00000128918	15	ALDH1A2	58245622	rs34884391	15	59365782	T	G	0.245448	0.00133484	0.00749148	0.85858	-0.299048	0.068947	1.442031e-05	-0.00446363	0.0250722	0.8586987	0.1090818	3	cis	No
5790	ENSG00000245975	15	LOC101928725	59060271	rs17269439	15	59063144	C	A	0.968954	-0.0128455	0.0248783	0.605621	1.45413	0.177084	2.183691e-16	-0.0088338	0.0171425	0.6063324	0.3309027	20	cis	No
5792	ENSG00000180979	15	LRRC57	42834720	rs73406545	15	42863490	T	C	0.914449	-0.0071634	0.0125699	0.568755	1.02804	0.0807592	4.044521e-37	-0.00696802	0.0122393	0.5691424	0.04108687	20	cis	No
5793	ENSG00000103995	15	CEP152	49005125	rs10519189	15	49063429	T	G	0.886788	0.00134238	0.00887165	0.87973	-1.09376	0.122189	3.51101e-19	-0.00122731	0.00811231	0.8797473	0.2514433	19	cis	No
5795	ENSG00000166794	15	PPIB	64448011	rs76335482	15	64801906	C	G	0.988912	-0.0135231	0.0339249	0.690175	-1.459	0.345134	2.364721e-05	0.00926875	0.0233553	0.691472	0.9507795	5	cis	No
5796	ENSG00000166797	15	CIAO2A	64364758	rs12904271	15	65021792	G	A	0.686741	-0.00415393	0.00821566	0.613129	-0.351575	0.0974077	0.0003070083	0.0118152	0.0235963	0.6165667	0.6560723	5	cis	No
5797	ENSG00000035664	15	DAPK2	64199235	rs438427	15	64327087	T	C	0.139006	0.00654905	0.00925365	0.479115	0.936466	0.129271	4.348967e-13	0.00699337	0.0099285	0.4812007	0.003832169	20	cis	No
5799	ENSG00000104131	15	EIF3J	44829255	rs8040839	15	44118890	C	T	0.896008	-0.0100069	0.00939279	0.286706	0.360312	0.102203	0.0004227428	-0.0277729	0.0272328	0.3078084	0.8613719	4	cis	No
5800	ENSG00000159459	15	UBR1	43235095	rs645953	15	42394368	A	C	0.437208	-0.00262543	0.0073037	0.719247	-0.369205	0.0950322	0.000102308	0.00711104	0.0198667	0.7203906	0.9039579	4	cis	No
5801	ENSG00000171877	15	FRMD5	44162962	rs12908646	15	44475403	G	A	0.597339	-0.00101317	0.00658582	0.877735	-0.498002	0.0544372	5.789009e-20	0.00203447	0.0132264	0.8777522	0.1844106	20	cis	No
5802	ENSG00000140264	15	SERF2	44069285	rs8035812	15	44074275	T	C	0.180439	0.0243071	0.00958239	0.0111921	0.333527	0.0732366	5.260918e-06	0.072879	0.0328867	0.02668718	0.179636	8	cis	No
5803	ENSG00000166963	15	MAP1A	43803156	rs28712213	15	43913876	C	G	0.903245	-0.000954681	0.0100586	0.924385	0.369823	0.108688	0.0006674276	-0.00258145	0.027209	0.9244141	NA	NA	cis	No
5804	ENSG00000167004	15	PDIA3	44038590	rs4924722	15	44056735	G	A	0.289216	0.0147527	0.00694893	0.0337525	0.257629	0.0596571	1.570929e-05	0.0572633	0.0300558	0.05674946	0.3958437	15	cis	No
5805	ENSG00000168781	15	PPIP5K1	43825660	rs3110081	15	43995786	C	T	0.809145	-0.0140412	0.00883936	0.112177	0.770694	0.105117	2.270936e-13	-0.0182189	0.0117355	0.1205505	0.4241906	20	cis	No
5806	ENSG00000205771	15	CATSPER2P1	44019116	rs557886	15	44119446	C	G	0.967197	0.0057243	0.0238908	0.810638	-1.45172	0.171799	2.910044e-17	-0.00394312	0.0164635	0.8107129	0.5438602	15	cis	No
5808	ENSG00000242866	15	STRC	43891596	rs8030536	15	43919563	T	C	0.821078	-0.0189082	0.00970442	0.0513653	0.653235	0.0694894	5.430275e-21	-0.0289455	0.0151717	0.0564091	0.2355716	20	cis	No
5809	ENSG00000166710	15	B2M	45003675	rs935885	15	45011015	C	A	0.0442344	-0.0136057	0.0135388	0.314923	1.46604	0.131426	6.780631e-29	-0.00928058	0.00927235	0.316881	0.1647875	20	cis	No
5810	ENSG00000229474	15	PATL2	44957930	rs16966334	15	45003114	C	G	0.982376	0.0211281	0.0159139	0.184292	-0.958974	0.139747	6.779471e-12	-0.022032	0.0169024	0.1924112	0.290787	14	cis	No
5811	ENSG00000140365	15	COMMD4	75628232	rs72732847	15	75831437	T	A	0.966853	-0.00449445	0.0241759	0.852519	-1.28102	0.178047	6.252816e-13	0.00350849	0.0188787	0.852567	0.9574455	8	cis	No
5812	ENSG00000136378	15	ADAMTS7	79051545	rs2046144	15	79074562	A	G	0.270191	0.00867326	0.00799374	0.277919	0.588559	0.0599877	1.006324e-22	0.0147364	0.0136647	0.2808409	0.1099725	20	cis	No
5813	ENSG00000250988	15	SNHG21	83419316	rs7181761	15	83300937	A	G	0.649393	-0.00521084	0.00673249	0.438941	-0.414407	0.0953541	1.386548e-05	0.0125742	0.0165017	0.4460633	0.9110229	14	cis	No
5814	ENSG00000166920	15	C15orf48	45722727	rs78152015	15	45724634	G	A	0.927638	-0.00469509	0.00999759	0.638625	-0.506512	0.0944267	8.13658e-08	0.00926945	0.0198136	0.6399043	0.8417436	20	cis	No
5815	ENSG00000171766	15	GATM	45653322	rs2461702	15	45647427	A	G	0.741597	-0.0121307	0.00751764	0.106608	-0.661074	0.0953094	4.031246e-12	0.01835	0.0116755	0.1160293	0.2260267	20	cis	No
5816	ENSG00000185088	15	RPS27L	63418071	rs2088929	15	63432495	A	T	0.911298	-0.0101043	0.00912996	0.268414	-0.842932	0.16805	5.277073e-07	0.0119871	0.0110917	0.2798192	0.5082562	13	cis	No
5818	ENSG00000137875	15	BCL2L10	52401460	rs117479818	15	52425298	T	C	0.98366	0.0176598	0.0305155	0.56278	-1.52744	0.393282	0.0001028231	-0.0115617	0.0201988	0.5670536	NA	NA	cis	No
5820	ENSG00000075131	15	TIPIN	66628544	rs67914216	15	66678437	T	G	0.922969	-1.58133e-05	0.0138754	0.999091	1.29364	0.0933361	1.106376e-43	-1.22239e-05	0.0107259	0.9990907	0.923425	20	cis	No
5821	ENSG00000068305	15	MEF2A	100017370	rs2570805	15	100127875	T	C	0.727941	0.0146635	0.00722785	0.0424831	-0.358088	0.0628969	1.246432e-08	-0.0409494	0.0214278	0.05599912	0.3331013	20	cis	No
5822	ENSG00000215252	15	GOLGA8B	34817408	rs28571979	15	34859892	T	C	0.66004	0.00166702	0.0119387	0.888951	-0.681645	0.0595216	2.295985e-30	-0.00244558	0.0175158	0.8889593	0.7763089	12	cis	No
5823	ENSG00000166922	15	SCG5	32933877	rs12594949	15	32899920	C	T	0.824697	-0.00412347	0.0108548	0.704037	-0.843778	0.0997586	2.715334e-17	0.00488691	0.0128775	0.704322	1.09605e-05	11	cis	No
5824	ENSG00000080644	15	CHRNA3	78885394	rs13329271	15	78914230	A	C	0.781162	-0.00968398	0.00735557	0.187989	0.48259	0.0664021	3.656822e-13	-0.0200667	0.0154899	0.1951594	0.08215507	20	cis	No
5825	ENSG00000140474	15	ULK3	75128457	rs936230	15	75145098	T	C	0.281162	-0.0144847	0.00704164	0.0396859	-0.385206	0.0628311	8.74296e-10	0.0376025	0.0192817	0.05115643	0.4715593	20	cis	No
5826	ENSG00000259539	15	ENSG00000259539	45444862	rs8040896	15	45451405	G	A	0.683824	0.00357757	0.00688449	0.603304	-0.458211	0.0589587	7.741945e-15	-0.00780769	0.0150583	0.6041104	0.3300616	20	cis	No
5827	ENSG00000197696	15	NMB	85198360	rs2175567	15	85200946	G	C	0.74078	-0.00856012	0.00795274	0.28176	-0.615969	0.0600897	1.173392e-24	0.013897	0.0129819	0.2843995	0.27706	20	cis	No
5828	ENSG00000259935	15	ENSG00000259935	52940831	rs73396766	15	52911516	C	T	0.867764	-0.00254651	0.00857627	0.766524	-0.465617	0.0939957	7.285236e-07	0.00546911	0.0184522	0.7669299	0.09631791	12	cis	No
5829	ENSG00000140254	15	DUOXA1	45409569	rs7164500	15	45429454	A	G	0.975957	-0.0106839	0.0121624	0.379706	-0.798222	0.175149	5.179119e-06	0.0133846	0.0155173	0.3883795	0.8177567	4	cis	No
5830	ENSG00000259342	15	ENSG00000259342	45722850	rs72715082	15	45950523	C	G	0.888539	-0.00329783	0.0118212	0.780263	0.393975	0.121996	0.00124041	-0.00837066	0.0301167	0.7810578	NA	NA	cis	No
5832	ENSG00000104164	15	BLOC1S6	45879321	rs12440220	15	45948077	A	G	0.589753	-0.0130905	0.00711237	0.0656906	0.41019	0.0945184	1.426191e-05	-0.0319133	0.0188341	0.09018203	0.048085	5	cis	No
5833	ENSG00000140488	15	CELF6	72577068	rs11632505	15	72628880	T	C	0.0144725	0.00478565	0.0234615	0.83837	-0.513511	0.113799	6.408986e-06	-0.00931947	0.0457351	0.8385326	0.8483603	12	cis	No
5834	ENSG00000243094	15	ENSG00000243094	34378112	rs141488607	15	35076114	C	T	0.975023	-0.00449138	0.0279413	0.872296	-1.1013	0.294765	0.0001868279	0.00407825	0.0253947	0.8724125	0.6754794	3	cis	No
5835	ENSG00000104140	15	RHOV	41164412	rs74014730	15	41279758	C	T	0.989496	-0.00825209	0.0247679	0.739001	0.787735	0.194724	5.223415e-05	-0.0104757	0.0315484	0.7398496	NA	NA	cis	No
5836	ENSG00000166887	15	VPS39	42450899	rs6493053	15	42886074	G	A	0.261788	0.0125762	0.00717585	0.0796757	-0.411648	0.0967496	2.092579e-05	-0.0305509	0.0188529	0.1051282	0.1152821	19	cis	No
5837	ENSG00000092529	15	CAPN3	42640301	rs1679008	15	42468786	T	C	0.922852	0.00597946	0.0114939	0.602903	0.570091	0.0996976	1.07659e-08	0.0104886	0.0202448	0.604396	0.3000479	18	cis	No
5838	ENSG00000092531	15	SNAP23	42783431	rs79213347	15	42791676	A	C	0.918534	0.000722868	0.0144085	0.959987	-0.895375	0.103978	7.231934e-18	-0.000807335	0.0160924	0.959988	0.5059617	12	cis	No
5841	ENSG00000137834	15	SMAD6	66994566	rs16949145	15	66250525	A	G	0.981793	0.00212949	0.0208088	0.91849	-1.03876	0.2851	0.000268956	-0.00205003	0.0200402	0.918522	0.09449677	3	cis	No
5842	ENSG00000248905	15	FMN1	33057747	rs12911685	15	33328332	G	C	0.824113	0.00559158	0.00897956	0.533481	0.386168	0.0737597	1.645491e-07	0.0144797	0.0234169	0.5363495	0.1462621	15	cis	No
5844	ENSG00000259751	15	TUBAP11	35141338	rs79383525	15	35538703	C	A	0.974323	0.00407302	0.0238968	0.864662	-1.63198	0.360719	6.061198e-06	-0.00249575	0.0146532	0.8647575	NA	NA	cis	No
5845	ENSG00000128739	15	SNRPN	25068794	rs2732044	15	25277316	G	A	0.629085	-7.1691e-05	0.00662371	0.991364	0.340465	0.096388	0.0004120638	-0.000210568	0.019455	0.9913644	0.7345811	4	cis	No
5846	ENSG00000261529	15	ENSG00000261529	25590780	rs149953234	15	25186768	T	G	0.976541	-0.0153568	0.0314015	0.624809	-1.5522	0.392821	7.768974e-05	0.00989357	0.0203847	0.6274326	NA	NA	cis	No
5847	ENSG00000138621	15	PPCDC	75315896	rs78664321	15	75339575	G	A	0.929972	0.000684209	0.00994666	0.945159	1.21573	0.103686	9.471412e-32	0.000562797	0.00818178	0.9451595	0.07530828	20	cis	No
5848	ENSG00000198794	15	SCAMP5	75249560	rs12592477	15	75292699	C	T	0.929388	-0.000350279	0.0097848	0.971443	1.32091	0.0890101	8.076459e-50	-0.00026518	0.00740764	0.9714433	0.04974675	20	cis	No
5849	ENSG00000178802	15	MPI	75182346	rs7174968	15	75222415	A	G	0.289916	-0.0107014	0.00746679	0.151802	0.30424	0.0643933	2.304344e-06	-0.0351742	0.0256467	0.1702227	0.213099	15	cis	No
5850	ENSG00000256802	15	LOC100130111	29967194	rs1522797	15	30077104	T	C	0.0222923	0.0179448	0.0249162	0.471399	0.774638	0.162631	1.905788e-06	0.0231654	0.0325306	0.4763955	0.6666232	8	cis	No
5851	ENSG00000103855	15	CD276	73976307	rs7176654	15	73999006	A	G	0.423903	-0.0170944	0.00646236	0.00816352	-0.334553	0.0549496	1.140739e-09	0.0510962	0.0210608	0.01526072	0.2488961	20	cis	No
5852	ENSG00000259392	15	LOC107984761	33129184	rs1258797	15	33106411	C	G	0.274043	-0.00516983	0.00820156	0.528468	-0.227357	0.0617067	0.0002291741	0.0227388	0.0365976	0.5343891	NA	NA	cis	No
5853	ENSG00000259732	15	ENSG00000259732	59413233	rs12900331	15	59431762	T	C	0.713585	-0.00828569	0.0071213	0.244623	-0.291616	0.0781915	0.000191852	0.028413	0.0255809	0.2666925	NA	NA	cis	No
5856	ENSG00000259275	15	ENSG00000259275	96897466	rs2005636	15	96878234	C	T	0.772059	0.0103951	0.00737203	0.158517	-0.416663	0.108127	0.0001164561	-0.0249485	0.0188404	0.1854359	NA	NA	cis	No
5857	ENSG00000128881	15	TTBK2	43030932	rs62020705	15	43297338	G	A	0.298203	0.0106795	0.00695802	0.12482	0.267893	0.0572563	2.885044e-06	0.0398648	0.0273349	0.1447349	0.6349211	11	cis	No
5858	ENSG00000184254	15	ALDH1A3	101417919	rs1808890	15	101227478	T	C	0.707283	0.00787184	0.00817552	0.33562	-0.261406	0.0615163	2.143618e-05	-0.0301135	0.032068	0.3477048	0.3535873	6	cis	No
5859	ENSG00000074410	15	CA12	63613577	rs72748966	15	63715432	T	C	0.982493	-0.023718	0.0282201	0.400648	0.632769	0.161368	8.807957e-05	-0.0374829	0.0456107	0.4111906	0.9822431	6	cis	No
5860	ENSG00000167196	15	FBXO22	76196200	rs76614553	15	76309608	C	T	0.97549	-0.0319335	0.0248485	0.198747	-0.899102	0.207704	1.499501e-05	0.0355171	0.0288292	0.2179559	0.2290631	6	cis	No
5861	ENSG00000131873	15	CHSY1	101715928	rs4965787	15	101644870	A	G	0.600957	-0.00180678	0.00667346	0.786591	-0.38259	0.0894881	1.908651e-05	0.0047225	0.0174778	0.7870065	0.4252552	6	cis	No
5862	ENSG00000260490	15	ENSG00000260490	42864125	rs7167392	15	43028592	G	A	0.789449	-0.0125425	0.00837713	0.134334	0.31011	0.0884488	0.0004547308	-0.0404453	0.0293734	0.1685318	0.4401808	3	cis	No
5863	ENSG00000137880	15	GCHFR	41056218	rs8025304	15	40587322	C	A	0.988095	-0.0387474	0.0205953	0.0599214	1.28806	0.322874	6.625067e-05	-0.030082	0.0176783	0.08882326	NA	NA	cis	No
5864	ENSG00000103769	15	RAB11A	66018392	rs78420463	15	66184882	A	G	0.889006	0.0252432	0.0121741	0.0381241	1.07605	0.134078	1.010866e-15	0.0234591	0.0116852	0.04468654	0.4218104	20	cis	No
5865	ENSG00000189227	15	C15orf61	67813406	rs4365240	15	67789333	G	A	0.250497	-0.0107436	0.0120757	0.373635	0.447627	0.119308	0.0001755189	-0.0240012	0.0277253	0.386665	0.3082738	3	cis	No
5866	ENSG00000140451	15	PIF1	65107831	rs1962185	15	65186324	C	T	0.922465	-0.0306695	0.0142532	0.0314154	0.653728	0.0984475	3.128866e-11	-0.0469148	0.0229191	0.04066055	0.05942583	4	cis	No
5867	ENSG00000237289	15	CKMT1B	43885252	rs144820945	15	43891426	C	G	0.993042	0.0153208	0.0182997	0.40247	-1.42901	0.227001	3.070379e-10	-0.0107213	0.0129186	0.4065904	NA	NA	cis	No
5868	ENSG00000074621	15	SLC24A1	65903704	rs114141793	15	65929189	T	G	0.939426	-0.0165689	0.0144481	0.251471	-0.953133	0.111113	9.648572e-18	0.0173836	0.0152934	0.2556743	0.3499367	20	cis	No
5869	ENSG00000103888	15	CEMIP	81071684	rs4778756	15	80439913	C	T	0.485644	9.43645e-05	0.00677513	0.988887	0.299562	0.0968698	0.001985319	0.000315008	0.022617	0.9888875	NA	NA	cis	No
5871	ENSG00000137821	15	LRRC49	71145578	rs12441628	15	71655093	A	G	0.782796	-0.00673125	0.00856944	0.432163	0.296946	0.0904425	0.00102615	-0.0226683	0.029673	0.4449052	NA	NA	cis	No
5872	ENSG00000182718	15	ANXA2	60639333	rs11553797	15	60639610	C	T	0.977824	0.0274783	0.0271424	0.31136	0.909724	0.184392	8.070965e-07	0.0302051	0.0304575	0.321338	0.8517431	12	cis	No
5873	ENSG00000254912	15	ENSG00000254912	32786204	rs62003030	15	32815816	G	A	0.775348	-0.0140047	0.0107954	0.194534	1.17662	0.0797083	2.591437e-49	-0.0119025	0.00921029	0.1962522	0.2149309	6	cis	No
5874	ENSG00000167173	15	C15orf39	75487984	rs17338413	15	75474936	C	T	0.922969	0.0717329	0.0138312	2.14501e-07	0.683009	0.111289	8.395479e-10	0.105025	0.0265127	7.454006e-05	0.0007609125	16	cis	No
5875	ENSG00000117906	15	RCN2	77223960	rs4886829	15	77091182	G	T	0.501401	0.00264719	0.00655736	0.686435	-0.334762	0.0908841	0.000230148	-0.00790768	0.0197054	0.6882033	0.9756133	4	cis	No
5876	ENSG00000185787	15	MORF4L1	79102829	rs8042187	15	79161576	G	A	0.877568	-0.0143031	0.00882765	0.105177	-0.576733	0.13651	2.391173e-05	0.0248002	0.0163933	0.1303244	0.5787042	4	cis	No
5877	ENSG00000134138	15	MEIS2	37181406	rs111707017	15	37412235	C	A	0.94281	-0.0149325	0.0144623	0.301833	-0.542956	0.125018	1.405301e-05	0.0275022	0.0273786	0.3151307	0.9526061	7	cis	No
5878	ENSG00000137809	15	ITGA11	68594050	rs28672317	15	68625689	T	G	0.88212	-0.00750941	0.0104476	0.472283	-0.645902	0.145538	9.078705e-06	0.0116262	0.016386	0.4779995	0.6391057	3	cis	No
5879	ENSG00000169752	15	NRG4	76228310	rs62027649	15	76342462	C	A	0.687908	0.00166924	0.00736454	0.820688	-0.435763	0.0584931	9.346611e-14	-0.00383061	0.0169082	0.8207704	0.1564251	20	cis	No
5880	ENSG00000176463	15	SLCO3A1	92396925	rs6496875	15	92476093	T	C	0.30042	0.00365704	0.00745899	0.623931	0.659156	0.0958184	6.01811e-12	0.00554806	0.0113447	0.6248093	0.2368303	20	cis	No
5881	ENSG00000173575	15	CHD2	93426526	rs117339103	15	92873800	G	T	0.987278	-0.0105105	0.032373	0.745432	1.18097	0.28358	3.120355e-05	-0.00889989	0.0274954	0.7461754	0.6903554	8	cis	No
5882	ENSG00000137814	15	HAUS2	42841008	rs118046627	15	42480119	T	G	0.982493	-0.0532046	0.0295024	0.0713258	-1.63452	0.247426	3.945879e-11	0.0325506	0.0187101	0.08190503	0.5075529	14	cis	No
5884	ENSG00000157470	15	FAM81A	59664892	rs11633115	15	59722664	C	T	0.754202	-0.00438943	0.00803073	0.584668	0.600112	0.0684305	1.792139e-18	-0.00731435	0.013408	0.5853955	0.8320464	20	cis	No
5885	ENSG00000224078	15	ENSG00000224078	25223730	rs2554437	15	25290216	C	G	0.416317	-0.003507	0.00661735	0.596132	-0.257489	0.0574198	7.314658e-06	0.01362	0.0258784	0.5986745	0.5454944	4	cis	No
5886	ENSG00000137872	15	SEMA6D	47476298	rs625254	15	48107581	G	T	0.593604	0.00556591	0.0066262	0.400917	-0.24558	0.0698284	0.0004366038	-0.0226643	0.0277408	0.4139255	0.5634737	8	cis	No
5887	ENSG00000166855	15	CLPX	65440557	rs73470883	15	65657927	C	A	0.977824	-0.0243994	0.0262819	0.353215	-0.969868	0.284393	0.0006488842	0.0251574	0.0280846	0.3703732	NA	NA	cis	No
5888	ENSG00000198826	15	ARHGAP11A	32907345	rs12911519	15	33309019	G	A	0.937675	-0.0307348	0.0161666	0.0572854	-0.620091	0.15061	3.835166e-05	0.049565	0.0287166	0.08434618	NA	NA	cis	No
5890	ENSG00000186198	15	SLC51B	65337708	rs117041055	15	65329795	G	T	0.981793	0.0147258	0.0315541	0.640727	-1.37561	0.289251	1.976889e-06	-0.0107049	0.0230484	0.642323	NA	NA	cis	No
5893	ENSG00000157823	15	AP3S2	90373831	rs4932255	15	90395300	A	T	0.708683	0.0111671	0.00739057	0.130789	-0.755248	0.0569733	4.15522e-40	-0.014786	0.00984898	0.1332852	0.01387505	20	cis	No
5894	ENSG00000259291	15	ZNF710-AS1	90617747	rs4244877	15	90656907	T	C	0.437558	-0.00585851	0.00680481	0.389273	-0.480473	0.0956633	5.099218e-07	0.0121932	0.0143693	0.396126	0.2859368	12	cis	No
5895	ENSG00000169375	15	SIN3A	75661720	rs71401605	15	75253049	G	C	0.870682	0.0279253	0.00992951	0.004918	-0.440516	0.117176	0.0001702871	-0.0633922	0.0281498	0.0243247	0.724871	5	cis	No
5898	ENSG00000259659	15	ENSG00000259659	44850027	rs117250434	15	44601713	T	C	0.987045	0.0471769	0.0361717	0.192148	1.31068	0.309537	2.292457e-05	0.0359942	0.0288772	0.2125958	NA	NA	cis	No
5899	ENSG00000259378	15	ENSG00000259378	51236860	rs893576	15	51437661	C	T	0.163515	-0.00357097	0.00986188	0.717279	-0.560475	0.118426	2.215521e-06	0.00637133	0.017647	0.7180672	0.4910492	14	cis	No
5900	ENSG00000129009	15	ISLR	74466012	rs4627301	15	75325319	C	T	0.0479692	0.0059595	0.0124599	0.632442	-0.684055	0.196237	0.0004905692	-0.00871202	0.0183854	0.6356036	NA	NA	cis	No
5901	ENSG00000259407	15	ENSG00000259407	86287340	rs11073517	15	86287910	C	T	0.68429	-0.0126115	0.00723652	0.0813758	0.602777	0.0726982	1.118329e-16	-0.0209223	0.0122676	0.08810272	0.01334667	20	cis	No
5902	ENSG00000140564	15	FURIN	91411822	rs7183988	15	91428589	T	G	0.474155	0.0137775	0.00690745	0.0460876	-0.507968	0.0900616	1.698231e-08	-0.0271228	0.0144234	0.06004476	0.9454958	8	cis	No
5903	ENSG00000169612	15	RAMAC	83654959	rs8027909	15	83661016	G	C	0.980428	-0.0252495	0.0278175	0.364045	-1.61853	0.16365	4.591738e-23	0.0156003	0.0172591	0.3660562	0.386346	20	cis	No
5904	ENSG00000166143	15	PPP1R14D	41107650	rs76174598	15	40538220	C	T	0.985177	-0.00931144	0.0333842	0.780308	-1.23061	0.343993	0.000346993	0.00756652	0.0272105	0.7809558	NA	NA	cis	No
5905	ENSG00000261801	15	LOXL1-AS1	74200424	rs41429348	15	74220000	C	T	0.959384	-0.0167839	0.0198488	0.397783	1.4681	0.160187	4.959447e-20	-0.0114324	0.0135775	0.3997816	0.1151597	11	cis	No
5906	ENSG00000197535	15	MYO5A	52599480	rs2177876	15	52783965	T	C	0.828081	-0.00194577	0.00849212	0.818771	0.330144	0.07824	2.447004e-05	-0.0058937	0.0257604	0.8190325	0.5184363	5	cis	No
5907	ENSG00000188549	15	CCDC9B	40623653	rs56232597	15	40630613	A	G	0.856326	0.00897875	0.0112442	0.424568	-0.532123	0.0864195	7.392874e-10	-0.0168734	0.0213078	0.4284239	0.9839101	14	cis	No
5908	ENSG00000259347	15	ENSG00000259347	67278699	rs7178381	15	67367184	T	C	0.538515	-0.0216881	0.00646924	0.000800883	0.249119	0.0577364	1.59772e-05	-0.0870592	0.0328858	0.008113241	0.02125137	6	cis	No
5909	ENSG00000062524	15	LTK	41795836	rs1077809	15	41804694	C	T	0.550187	0.00929079	0.00651747	0.154007	-0.415428	0.055434	6.67531e-14	-0.0223644	0.0159699	0.1613905	0.3913701	20	cis	No
5911	ENSG00000137807	15	KIF23	69706585	rs75303715	15	68831288	A	G	0.977941	-0.00964281	0.0282837	0.733155	0.9643	0.240342	6.015415e-05	-0.0099998	0.0294365	0.7340768	NA	NA	cis	No
5912	ENSG00000212664	15	RPL17P39	71633466	rs148555043	15	71828244	T	C	0.975724	0.000979388	0.0255571	0.969431	-0.88747	0.248477	0.000354756	-0.00110357	0.0287994	0.9694331	NA	NA	cis	No
5913	ENSG00000242276	15	RPL5P3	71355440	rs4513048	15	71688066	A	G	0.237745	0.0141018	0.00737212	0.055767	-0.315734	0.0894214	0.000414221	-0.0446635	0.0265555	0.09258888	0.2946425	3	cis	No
5914	ENSG00000185880	15	TRIM69	45021186	rs17588305	15	45021766	C	T	0.881186	0.00635545	0.0113047	0.573981	-1.07977	0.0939341	1.398295e-30	-0.00588593	0.0104821	0.5744402	0.06030399	20	cis	No
5916	ENSG00000250130	15	ENSG00000250130	44646889	rs10518985	15	44724287	C	T	0.853875	0.00227144	0.0110861	0.837658	-0.460778	0.130018	0.000394182	-0.00492958	0.0240997	0.8379243	NA	NA	cis	No
5918	ENSG00000159556	15	ISL2	76629065	rs2056251	15	76601516	C	T	0.349673	-0.000791277	0.00668889	0.905832	-0.285111	0.0577828	8.048777e-07	0.00277533	0.0234674	0.9058591	0.3122529	20	cis	No
5919	ENSG00000166128	15	RAB8B	63481668	rs2456464	15	62709129	T	C	0.631769	0.0073091	0.0068305	0.284589	0.275056	0.0710627	0.000108564	0.0265731	0.0257647	0.3023629	0.4550529	3	cis	No
5920	ENSG00000140391	15	TSPAN3	77336359	rs33940778	15	77360023	C	A	0.726774	0.0049679	0.00765323	0.516258	-0.475899	0.0983223	1.29711e-06	-0.010439	0.0162256	0.5199875	0.335762	15	cis	No
5921	ENSG00000140285	15	FGF7	49715293	rs28370880	15	48890596	G	T	0.851424	0.0298815	0.00814598	0.000244218	-0.436226	0.120513	0.0002948799	-0.0685	0.0265862	0.009979789	0.04708092	5	cis	No
5923	ENSG00000166200	15	COPS2	49398268	rs17468155	15	49182605	G	C	0.848506	-0.0121045	0.0110056	0.2714	0.399051	0.110423	0.000301696	-0.0303332	0.0288284	0.2927086	NA	NA	cis	No
5924	ENSG00000104112	15	SCG3	51973550	rs727479	15	51534547	C	A	0.351657	0.000309886	0.00674638	0.963363	0.295816	0.0760815	0.000101013	0.00104756	0.0228076	0.9633657	0.3418651	3	cis	No
5925	ENSG00000166831	15	RBPMS2	65032091	rs62014408	15	66050711	G	A	0.931606	-0.0132067	0.0139054	0.342238	0.487025	0.137624	0.0004019481	-0.0271171	0.0295621	0.3589898	NA	NA	cis	No
5926	ENSG00000175265	15	GOLGA8A	34671269	rs3169217	15	34672761	T	C	0.92507	-0.0211495	0.0126405	0.0942965	0.80302	0.101821	3.104952e-15	-0.0263375	0.0160915	0.1016877	0.01234883	8	cis	No
5927	ENSG00000259326	15	ENSG00000259326	38795054	rs4924268	15	38721250	G	A	0.446312	0.00420644	0.0065097	0.518162	0.349469	0.0931914	0.0001768249	0.0120367	0.0189019	0.524258	0.2485533	4	cis	No
5928	ENSG00000218052	15	ADAMTS7P4	85798600	rs7168054	15	85474439	C	T	0.53373	-0.00156723	0.00707815	0.824767	0.308059	0.0867833	0.0003855967	-0.00508743	0.0230213	0.8251014	0.1081082	3	cis	No
5929	ENSG00000247809	15	NR2F2-AS1	96670598	rs28742874	15	96656807	G	C	0.93219	-0.0218089	0.0107262	0.0420275	0.500506	0.123445	5.024502e-05	-0.0435737	0.0239745	0.0691397	0.08111395	5	cis	No
5930	ENSG00000104154	15	SLC30A4	45771809	rs6493156	15	45831220	A	G	0.0637255	-0.019119	0.0158814	0.228643	-1.01494	0.148478	8.164403e-12	0.0188376	0.0158884	0.2357745	0.05162649	11	cis	No
5931	ENSG00000154237	15	LRRK1	101459420	rs11636119	15	101587264	A	C	0.15507	-0.00564327	0.00945299	0.550519	-0.334597	0.0716379	3.002173e-06	0.0168659	0.0284817	0.55374	0.3833432	7	cis	No
5932	ENSG00000140525	15	FANCI	89787180	rs4932314	15	90831763	C	G	0.454132	0.0116753	0.00673818	0.0831461	-0.376297	0.0911689	3.66771e-05	-0.0310268	0.0194204	0.110123	0.009621242	5	cis	No
5933	ENSG00000259772	15	LOC283710	31514202	rs4779843	15	31516712	G	T	0.37395	0.00491121	0.00674529	0.466555	0.387391	0.0560387	4.747637e-12	0.0126777	0.0175084	0.4690107	0.01876066	20	cis	No
5936	ENSG00000178761	15	FAM219B	75192328	rs11072512	15	75204026	C	T	0.434991	-0.0197792	0.00676409	0.00345398	0.392871	0.0539232	3.198783e-13	-0.0503453	0.018552	0.006652902	0.7442276	20	cis	No
5937	ENSG00000261183	15	SPINT1-AS1	41128006	rs275730	15	40146072	G	A	0.0110878	-0.0270085	0.0288973	0.349974	-0.995487	0.220758	6.50085e-06	0.0271309	0.0296453	0.3600936	0.1782021	3	cis	No
5938	ENSG00000104177	15	MYEF2	48431625	rs8041603	15	47676855	T	C	0.796452	0.0121189	0.00861742	0.159628	0.411101	0.123006	0.000831376	0.0294791	0.022742	0.1948919	0.2195776	3	cis	No
5939	ENSG00000172575	15	RASGRP1	38780304	rs7178274	15	37814706	G	A	0.791667	-0.00501932	0.00804056	0.532463	-0.316874	0.0859753	0.000228128	0.0158401	0.025736	0.538235	0.8579	4	cis	No
5940	ENSG00000259644	15	ENSG00000259644	30020390	rs45531037	15	30019439	T	C	0.988212	-0.0249781	0.0354446	0.480992	-1.40659	0.36519	0.0001173181	0.0177579	0.0256173	0.4881833	NA	NA	cis	No
5941	ENSG00000181026	15	AEN	89164527	rs146743950	15	89179320	G	A	0.978758	-0.0669099	0.0236583	0.0046814	1.4292	0.320046	7.983993e-06	-0.0468163	0.0195941	0.01688007	0.4743705	4	cis	No
5942	ENSG00000140379	15	BCL2A1	80253231	rs282791	15	80023665	C	T	0.167367	-0.0130582	0.00892844	0.143595	-0.389306	0.103386	0.0001661739	0.0335423	0.0246034	0.1727818	NA	NA	cis	No
5944	ENSG00000260128	15	ULK4P1	30864941	rs28456199	15	31395538	G	A	0.9162	0.0248828	0.0136435	0.0681855	0.610074	0.149934	4.722614e-05	0.0407865	0.0245074	0.09606155	NA	NA	cis	No
5947	ENSG00000213862	15	RPL7AP62	48022341	rs138171814	15	47312299	C	T	0.988095	0.0358809	0.0417259	0.389834	-1.28321	0.347042	0.0002176739	-0.0279618	0.0333846	0.4022738	NA	NA	cis	No
5948	ENSG00000157456	15	CCNB2	59397277	rs117792336	15	59681366	G	T	0.971289	0.0305599	0.0237121	0.197473	-0.924774	0.210759	1.14489e-05	-0.0330458	0.0267241	0.216253	NA	NA	cis	No
5949	ENSG00000171914	15	TLN2	62682725	rs115709893	15	62862534	C	T	0.969304	0.0978283	0.0226605	1.58067e-05	-1.45422	0.167268	3.500786e-18	-0.067272	0.017398	0.0001103398	0.01763967	20	cis	No
5950	ENSG00000138614	15	INTS14	65871091	rs111289049	15	66575920	C	T	0.971639	0.0169731	0.0231018	0.462515	1.22527	0.324027	0.000155962	0.0138525	0.019207	0.4707732	NA	NA	cis	No
5951	ENSG00000174444	15	RPL4	66790355	rs79937196	15	66771842	G	A	0.975257	0.000231356	0.0197159	0.990637	-1.56409	0.299669	1.795148e-07	-0.000147917	0.0126054	0.9906375	0.7371661	5	cis	No
5953	ENSG00000179335	15	CLK3	74890841	rs112642142	15	75874542	C	T	0.983193	-0.0158203	0.0286995	0.581469	-0.793312	0.218321	0.0002793868	0.0199421	0.0365907	0.5857508	NA	NA	cis	No
5956	ENSG00000198901	15	PRC1	91509270	rs79383275	15	91509858	A	T	0.983077	-0.00921305	0.0359888	0.797953	-1.03742	0.220804	2.622469e-06	0.00888073	0.0347421	0.7982454	0.6142259	4	cis	No
5957	ENSG00000166145	15	SPINT1	41136216	rs35673728	15	41047777	T	C	0.945612	0.00212538	0.0166534	0.898447	-0.664277	0.130457	3.544726e-07	-0.00319954	0.0250778	0.8984779	0.1809015	10	cis	No
5958	ENSG00000259330	15	INAFM2	40617417	rs7171143	15	40615671	T	C	0.401494	0.00760566	0.00710992	0.284743	-0.366293	0.0725788	4.491903e-07	-0.0207639	0.0198417	0.2953414	0.2193003	6	cis	No
5959	ENSG00000214013	15	GANC	42565431	rs146256130	15	42470226	T	A	0.98401	-0.00175227	0.0318244	0.95609	-1.12334	0.296953	0.000155019	0.00155988	0.0283332	0.9560948	0.9705507	3	cis	No
5961	ENSG00000140287	15	HDC	50534144	rs12050638	15	50008043	C	A	0.781979	-0.00602814	0.00770242	0.433845	-0.270631	0.0790134	0.0006145134	0.0222744	0.0291945	0.4454841	NA	NA	cis	No
5962	ENSG00000166477	15	LEO1	52230222	rs12443500	15	52565308	G	A	0.962535	-0.0296004	0.0109821	0.00703177	-0.845165	0.235067	0.0003238728	0.0350232	0.0162399	0.03103532	NA	NA	cis	No
5963	ENSG00000171016	15	PYGO1	55831088	rs4520787	15	56118450	A	C	0.39099	0.00914683	0.00665843	0.169528	-0.345947	0.0919168	0.00016742	-0.02644	0.0204889	0.1968939	0.5807922	3	cis	No
5964	ENSG00000138617	15	PARP16	65526798	rs17241901	15	66417805	G	A	0.529995	0.0102988	0.00694628	0.13817	0.359809	0.0901234	6.540731e-05	0.028623	0.0205937	0.1645626	NA	NA	cis	No
5967	ENSG00000179151	15	EDC3	74922899	rs55815435	15	74262331	C	A	0.877334	-0.00758905	0.0100654	0.450866	-0.404873	0.11886	0.0006585179	0.0187443	0.0254624	0.4616359	NA	NA	cis	No
5968	ENSG00000138623	15	SEMA7A	74701630	rs2279377	15	74596415	C	T	0.961018	-0.0213248	0.0150314	0.155991	0.850725	0.248742	0.0006259521	-0.0250666	0.0191287	0.1900545	NA	NA	cis	No
5969	ENSG00000103653	15	CSK	75074398	rs143449664	15	75792712	A	G	0.979108	-0.018215	0.0266531	0.494349	0.698746	0.214341	0.001114249	-0.0260681	0.0389734	0.5035781	0.92125	3	cis	No
5970	ENSG00000140367	15	UBE2Q2	76135622	rs67241126	15	76444238	G	A	0.866947	-0.0111608	0.0106878	0.296367	-0.528927	0.137555	0.0001204498	0.0211008	0.0209385	0.313572	0.7539607	7	cis	No
5972	ENSG00000172349	15	IL16	81451916	rs17875577	15	81586244	T	C	0.909314	-0.0112385	0.0131602	0.393118	0.906392	0.091694	4.83769e-23	-0.0123992	0.0145734	0.3948764	0.5307752	20	cis	No
5973	ENSG00000271725	15	ENSG00000271725	81595556	rs6495560	15	81607503	A	G	0.600023	0.00340389	0.00677792	0.615524	0.389076	0.0566425	6.46621e-12	0.00874865	0.0174671	0.6164655	0.04978065	20	cis	No
5974	ENSG00000181991	15	MRPS11	89010684	rs11073757	15	88523397	C	T	0.468604	-0.00568366	0.00665087	0.392787	-0.28007	0.0717062	9.391466e-05	0.0202937	0.0243089	0.4038161	NA	NA	cis	No
5975	ENSG00000259704	15	LOC105370969	91382954	rs2532101	15	91382915	G	A	0.644024	0.0140234	0.00754958	0.0632381	0.461187	0.100285	4.249996e-06	0.0304072	0.0176548	0.08501197	NA	NA	cis	No
5977	ENSG00000179361	15	ARID3B	74833518	rs77038747	15	74911161	G	A	0.956232	0.0104628	0.0134637	0.437092	0.978569	0.184355	1.107952e-07	0.0106919	0.0139052	0.4419437	0.06726022	16	cis	No
5979	ENSG00000247728	15	ENSG00000247728	30909201	rs77096950	15	30294235	T	A	0.970355	0.0356843	0.0284609	0.209915	-0.865035	0.241374	0.0003386459	-0.0412519	0.0348569	0.2366251	NA	NA	cis	No
5980	ENSG00000156642	15	NPTN	73852355	rs118065291	15	74131172	C	T	0.978408	-0.0146592	0.0262787	0.576958	-1.00182	0.310867	0.00127006	0.0146326	0.026621	0.5825513	NA	NA	cis	No
5981	ENSG00000156218	15	ADAMTSL3	84322838	rs306203	15	85388050	C	T	0.491363	-0.0131959	0.00651468	0.0428097	-0.306708	0.098829	0.001912969	0.0430243	0.0253646	0.08984136	NA	NA	cis	No
5983	ENSG00000137804	15	NUSAP1	41624892	rs79741664	15	42347233	G	A	0.967437	-0.00925552	0.0215985	0.668269	-1.11795	0.281804	7.274823e-05	0.00827901	0.0194321	0.6700731	0.4931751	4	cis	No
5987	ENSG00000137842	15	TMEM62	43415477	rs2277533	15	42565588	C	A	0.854225	0.00358633	0.00876359	0.68237	0.34757	0.100934	0.000574162	0.0103183	0.0253913	0.6844699	NA	NA	cis	No
5988	ENSG00000140368	15	PSTPIP1	77285700	rs35252206	15	76902226	T	C	0.91655	-0.00767003	0.0142912	0.591478	-0.452569	0.127495	0.0003856602	0.0169478	0.0319368	0.5956511	NA	NA	cis	No
5989	ENSG00000131876	15	SNRPA1	101821715	rs8024746	15	100869120	C	T	0.980509	-0.0701237	0.0298669	0.018881	0.804338	0.212108	0.000149371	-0.0871819	0.0436733	0.04590927	NA	NA	cis	No
5990	ENSG00000137815	15	RTF1	41700606	rs776722	15	42391013	G	A	0.222339	-0.0059965	0.00841564	0.476129	0.404386	0.104145	0.0001032069	-0.0148287	0.0211584	0.483403	NA	NA	cis	No
5991	ENSG00000183475	15	ASB7	101142739	rs140653164	15	101367395	T	C	0.977358	-0.0421764	0.02799	0.131853	0.775533	0.227863	0.0006652756	-0.0543838	0.0394703	0.1682525	NA	NA	cis	No
5992	ENSG00000128908	15	INO80	41271078	rs112968109	15	41273750	A	G	0.974907	-0.0109211	0.0268044	0.683686	1.26809	0.343347	0.0002213439	-0.00861224	0.0212658	0.6854922	0.7339647	4	cis	No
5993	ENSG00000128951	15	DUT	48623208	rs17289269	15	47652816	G	T	0.742764	0.00303679	0.00871443	0.727481	-0.28622	0.0811048	0.0004171098	-0.01061	0.0305947	0.7287478	0.4571741	4	cis	No
5994	ENSG00000128886	15	ELL3	44064798	rs118091818	15	44821628	A	C	0.929038	-0.00389873	0.0151409	0.796796	0.790668	0.207867	0.000142541	-0.00493093	0.0191933	0.7972493	NA	NA	cis	No
5995	ENSG00000140274	15	DUOXA2	45406519	rs117344160	15	45274540	T	C	0.945612	-0.0316427	0.0198669	0.111219	-0.786735	0.242572	0.00118152	0.0402203	0.028133	0.1528182	NA	NA	cis	No
5998	ENSG00000140395	15	WDR61	78570177	rs77092101	15	77617292	C	T	0.986083	0.0298301	0.0282146	0.290394	1.47611	0.394209	0.000180765	0.0202086	0.0198615	0.3089263	0.7619291	3	cis	No
6000	ENSG00000174442	15	ZWILCH	66797297	rs141183068	15	66564804	G	A	0.981443	-0.0320927	0.0327246	0.326746	0.9426	0.286014	0.0009819587	-0.034047	0.0362219	0.3472397	NA	NA	cis	No
6001	ENSG00000140157	15	NIPA2	23004684	rs35957556	15	23742298	C	T	0.964169	-0.00120655	0.0255377	0.962317	-0.707207	0.223438	0.00155025	0.00170608	0.0361147	0.9623215	NA	NA	cis	No
6002	ENSG00000178188	16	SH2B1	28857921	rs8062405	16	28837906	A	G	0.608543	0.00903171	0.00701197	0.197732	-0.315068	0.0732685	1.706551e-05	-0.0286659	0.0232323	0.2172479	0.8949158	20	cis	No
6003	ENSG00000013364	16	MVP	29831715	rs117635034	16	29849563	T	A	0.863445	0.0015692	0.0117934	0.894148	0.636546	0.141027	6.372317e-06	0.00246518	0.0185352	0.8941936	0.9462268	3	cis	No
6004	ENSG00000079616	16	KIF22	29802040	rs150987621	16	29879848	C	T	0.940359	0.0178183	0.0164776	0.279535	0.590145	0.129071	4.824785e-06	0.0301931	0.0286915	0.2926462	0.7447594	10	cis	No
6005	ENSG00000156858	16	PRR14	30662038	rs79298699	16	31402042	C	T	0.936508	-0.0285161	0.0151387	0.0596118	0.67446	0.183212	0.0002320389	-0.0422799	0.0252134	0.09356495	0.5499731	3	cis	No
6006	ENSG00000169951	16	ZNF764	30565085	rs17790906	16	30569659	T	G	0.892974	0.0192876	0.0124823	0.122297	1.23576	0.070267	3.118214e-69	0.0156079	0.0101398	0.1237394	0.3290845	20	cis	No
6007	ENSG00000172236	16	TPSAB1	1290697	rs4984777	16	1295638	A	G	0.304855	-0.00839587	0.00822893	0.307593	-0.41123	0.0614839	2.255943e-11	0.0204165	0.020242	0.3131573	0.3565621	20	cis	No
6008	ENSG00000197599	16	CCDC154	1484384	rs36105643	16	1492245	C	T	0.901611	-0.00465245	0.0129258	0.718895	1.11003	0.0769357	3.448527e-47	-0.00419128	0.0116482	0.7189793	0.3859914	20	cis	No
6009	ENSG00000176715	16	ACSF3	89154783	rs11648364	16	89173085	C	G	0.855159	-0.00334776	0.00933738	0.719945	0.703614	0.114363	7.628546e-10	-0.00475795	0.0132931	0.7203988	0.2287859	20	cis	No
6010	ENSG00000260979	16	ENSG00000260979	9056563	rs55835629	16	8576076	T	G	0.402894	-0.01408	0.00675415	0.0371015	-0.296691	0.0703029	2.441059e-05	0.0474568	0.0253909	0.06161605	0.1324812	5	cis	No
6011	ENSG00000188599	16	NPIPP1	15198178	rs12935164	16	15478437	T	C	0.213936	-0.00539008	0.0093532	0.564425	-0.568131	0.0654131	3.778049e-18	0.00948739	0.0164993	0.5652794	0.1377023	20	cis	No
6012	ENSG00000255185	16	PDXDC2P	70044654	rs3192882	16	69975631	A	T	0.623833	-0.00549994	0.00715501	0.442081	-0.996344	0.0542736	2.859417e-75	0.00552012	0.00718756	0.4424808	0.2622688	20	cis	No
6013	ENSG00000260135	16	ENSG00000260135	55461470	rs715012	16	55474324	C	T	0.778011	-0.0019248	0.00769097	0.802381	1.06621	0.0564199	1.190101e-79	-0.00180527	0.007214	0.8023974	0.595695	20	cis	No
6014	ENSG00000103174	16	NAGPA	5074845	rs3743840	16	5080121	C	T	0.696312	0.00295733	0.00710875	0.677401	0.649731	0.0907563	8.122253e-13	0.00455162	0.0109595	0.6779135	0.5299639	20	cis	No
6015	ENSG00000153443	16	UBALD1	4658884	rs66844032	16	4998980	C	T	0.851891	-0.00736108	0.0107255	0.492512	-0.341044	0.0917757	0.000202355	0.021584	0.0319809	0.4997381	0.2958165	3	cis	No
