## Supplementary Material S2 for "Genetic variation at 11q23.1 confers colorectal cancer risk by dysregulation of colonic tuft cell transcriptional activator *POU2AF2*" (part 2 of 3)

probeID	ProbeChr	Gene	Probe_bp	topSNP	topSNP_chr	topSNP_bp	A1	A2	Freq	b_GWAS	se_GWAS	p_GWAS	b_eQTL	se_eQTL	p_eQTL	b_SMR	se_SMR	p_SMR	p_HEIDI	nsnp_HEIDI	condition	chuck
6016	ENSG00000267072	16	ENSG00000267072	5060910	rs17137544	16	5092904	C	G	0.754202	0.0090627	0.00761869	0.234229	0.453634	0.0656915	5.00192e-12	0.019978	0.0170421	0.2410887	0.3723277	20	cis	No
6017	ENSG00000072864	16	NDE1	15737124	rs62029315	16	15837330	C	T	0.651844	-0.00279666	0.00669453	0.676128	-0.479233	0.0746936	1.399171e-10	0.0058357	0.0139988	0.6767733	0.2297846	20	cis	No
6018	ENSG00000179889	16	PDXDC1	15068448	rs62037841	16	15473165	A	G	0.186879	0.00697997	0.0173669	0.687748	-0.810547	0.0922358	1.525555e-18	-0.00861143	0.0214485	0.6880575	0.7559211	7	cis	No
6019	ENSG00000183426	16	NPIPA1	15016659	rs7189885	16	15058107	A	G	0.126243	-0.0575269	0.022088	0.00920258	-0.966124	0.100356	6.152716e-22	0.059544	0.0236844	0.01193489	0.005148822	20	cis	No
6020	ENSG00000103375	16	AQP8	25227052	rs62033313	16	25073063	C	T	0.827965	-0.0103705	0.0118594	0.381867	-0.332067	0.0775668	1.86017e-05	0.0312301	0.0364513	0.3915757	NA	NA	cis	No
6021	ENSG00000166851	16	PLK1	23688977	rs17810017	16	23910415	G	A	0.957633	0.0059034	0.0200391	0.768304	-0.799828	0.194152	3.795283e-05	-0.00738084	0.0251182	0.7688773	0.1071367	11	cis	No
6022	ENSG00000125124	16	BBS2	56500748	rs9940094	16	56506126	C	A	0.749767	-0.00157681	0.00812688	0.846157	-1.24548	0.0441075	2.033483e-175	0.00126603	0.00652525	0.8461607	0.9789384	20	cis	No
6023	ENSG00000205362	16	MT1A	56672578	rs1604122	16	56663300	C	G	0.143557	0.00896237	0.00876579	0.306579	0.584135	0.0676227	5.713073e-18	0.015343	0.0151112	0.3099446	0.2809324	20	cis	No
6024	ENSG00000260549	16	MT1L	56651388	rs4783946	16	56651309	G	T	0.885971	-0.00462814	0.0119649	0.698898	-0.644034	0.0870771	1.402006e-13	0.00718617	0.0186034	0.6992879	0.4646951	20	cis	No
6025	ENSG00000007376	16	RPUSD1	834974	rs9931912	16	294177	T	C	0.506958	0.0159934	0.0124416	0.198625	-0.264246	0.0748296	0.0004135184	-0.0605247	0.050106	0.227073	NA	NA	cis	No
6026	ENSG00000007520	16	TSR3	1399241	rs60937866	16	1401187	T	C	0.970705	0.031497	0.0227224	0.165696	-0.767677	0.113745	1.487519e-11	-0.041029	0.0302167	0.17452	0.2199041	8	cis	No
6027	ENSG00000103253	16	HAGHL	776936	rs11248948	16	790647	G	T	0.813609	-0.00041247	0.00949884	0.965364	0.539366	0.0606165	5.685906e-19	-0.000764731	0.0176113	0.9653646	0.3793578	20	cis	No
6028	ENSG00000067836	16	ROGDI	4846969	rs72633270	16	4843059	G	A	0.74965	-0.00781451	0.00736908	0.288942	-0.511142	0.107796	2.118647e-06	0.0152883	0.014773	0.3007241	0.9670445	20	cis	No
6029	ENSG00000050820	16	BCAR1	75262928	rs4888364	16	75279510	A	G	0.201914	0.0232932	0.00931749	0.0124213	-1.27287	0.0751482	2.3553e-64	-0.0182997	0.00739936	0.01339273	0.1596001	20	cis	No
6030	ENSG00000166822	16	TMEM170A	75476952	rs9933255	16	75500452	G	T	0.338966	-0.0312815	0.00674193	3.48663e-06	0.641524	0.0527057	4.391863e-34	-0.0487612	0.0112469	1.45412e-05	0.05877912	20	cis	No
6031	ENSG00000259972	16	ENSG00000259972	74339100	rs9929478	16	74365283	A	G	0.852241	-0.00144461	0.00932544	0.876892	-0.583563	0.0945445	6.727719e-10	0.0024755	0.0159852	0.8769302	0.2998602	20	cis	No
6032	ENSG00000261476	16	ENSG00000261476	75492150	rs12918974	16	75493943	T	A	0.377918	-0.0422347	0.0101218	3.01061e-05	0.557078	0.0911761	9.968727e-10	-0.0758147	0.0220023	0.0005694361	0.117983	20	cis	No
6033	ENSG00000261783	16	ENSG00000261783	75413716	rs11149817	16	75415096	C	A	0.798203	0.0164902	0.0087386	0.0591537	0.942496	0.0621673	6.44414e-52	0.0174963	0.00934331	0.06112329	0.001207509	20	cis	No
6034	ENSG00000102910	16	LONP2	48278207	rs8053839	16	48390512	G	T	0.439659	0.000903578	0.00762082	0.905618	0.624508	0.0491061	4.725659e-37	0.00144686	0.0122034	0.9056225	0.4088324	20	cis	No
6035	ENSG00000261617	16	LINC02177	9449445	rs12930801	16	9412267	T	C	0.810458	-0.00914505	0.00798292	0.25197	0.574455	0.0664318	5.273414e-18	-0.0159195	0.0140179	0.2561011	0.3303316	20	cis	No
6037	ENSG00000172137	16	CALB2	71392616	rs7204240	16	71045511	C	T	0.514911	-0.00430206	0.0143971	0.765082	-0.428638	0.0562689	2.582953e-14	0.0100366	0.0336138	0.7652569	0.4094144	13	cis	No
6038	ENSG00000180917	16	CMTR2	71315292	rs11075885	16	71356471	G	A	0.519841	-0.0168542	0.00642092	0.0086676	-0.618399	0.0807439	1.877275e-14	0.0272546	0.010976	0.01302446	0.09522554	20	cis	No
6039	ENSG00000182149	16	IST1	71879899	rs11639843	16	71988383	G	A	0.73296	-0.0201717	0.00823268	0.0142778	-0.41245	0.0642355	1.354661e-10	0.048907	0.0213643	0.02206837	0.09246344	20	cis	No
6040	ENSG00000224470	16	ATXN1L	71879894	rs12930036	16	71992072	G	T	0.73161	-0.0260007	0.0107369	0.0154521	0.347407	0.0829958	2.841178e-05	-0.0748422	0.0357052	0.03607191	0.2006973	6	cis	No
6041	ENSG00000065457	16	ADAT1	75630879	rs8048944	16	75651674	T	C	0.689192	-0.00623422	0.00738258	0.398418	1.04479	0.0394821	2.629924e-154	-0.00596696	0.00706969	0.398658	0.6482331	20	cis	No
6042	ENSG00000166848	16	TERF2IP	75681684	rs138041065	16	76560819	C	G	0.976891	-0.0164064	0.0311852	0.598821	-0.968607	0.263505	0.0002370498	0.0169381	0.032524	0.6025139	NA	NA	cis	No
6043	ENSG00000262583	16	ENSG00000262583	75533686	rs8055668	16	75579924	A	C	0.744164	-0.00306385	0.00744564	0.680709	-0.867473	0.0938264	2.341111e-20	0.00353193	0.00859163	0.6810074	0.5638744	20	cis	No
6044	ENSG00000005001	16	PRSS22	2902728	rs8046218	16	2908703	C	T	0.671569	0.00264833	0.00694181	0.702829	0.388143	0.0614988	2.765387e-10	0.00682308	0.0179173	0.7033449	0.4855998	18	cis	No
6045	ENSG00000010539	16	ZNF200	3272325	rs12325636	16	3364867	G	C	0.766923	-0.00297158	0.00847839	0.725972	0.466029	0.0660744	1.749791e-12	-0.00637638	0.0182153	0.7262961	0.871379	17	cis	No
6046	ENSG00000085644	16	ZNF213	3179778	rs71388503	16	3213321	G	A	0.728628	0.0181941	0.0132096	0.168407	0.587043	0.0819341	7.788807e-13	0.0309928	0.0229139	0.1761918	0.6912281	16	cis	No
6047	ENSG00000122386	16	ZNF205	3162561	rs2294149	16	3156592	G	A	0.613796	-0.00924773	0.00654158	0.157455	0.626564	0.0538761	2.910533e-31	-0.0147594	0.0105173	0.1605112	0.9049967	20	cis	No
6048	ENSG00000162062	16	TEDC2	2510081	rs8054377	16	2889404	C	T	0.354342	0.00482128	0.00678755	0.477511	-0.27979	0.0805392	0.0005128384	-0.0172318	0.0247614	0.4864826	NA	NA	cis	No
6049	ENSG00000205937	16	RNPS1	2303117	rs155247	16	2318335	A	G	0.588002	-0.00975065	0.00670368	0.145802	-0.443858	0.0578145	1.625089e-14	0.0219679	0.0153719	0.1529756	0.7135734	13	cis	No
6050	ENSG00000228146	16	CASP16P	3194220	rs926187	16	3174930	G	C	0.587068	0.00525669	0.00688401	0.4451	-0.429365	0.0592412	4.237721e-13	-0.0122429	0.0161217	0.44761	0.5127053	20	cis	No
6051	ENSG00000260778	16	MIR3677HG	2318156	rs12599229	16	2323394	G	A	0.60049	-0.00892787	0.00677723	0.187727	0.479286	0.0578089	1.124264e-16	-0.0186274	0.0143176	0.193254	0.3875665	13	cis	No
6052	ENSG00000263072	16	ENSG00000263072	3166043	rs1053871	16	3181963	T	C	0.598739	0.00602639	0.00695923	0.386514	0.749272	0.0544302	4.097229e-43	0.00804299	0.00930635	0.3874516	0.7802552	20	cis	No
6053	ENSG00000260735	16	LOC100505915	15188268	rs9923527	16	15221957	T	C	0.151093	-0.0198595	0.00981987	0.0431374	-1.08255	0.0766282	2.577995e-45	0.0183451	0.00916353	0.04528797	0.193607	20	cis	No
6054	ENSG00000186153	16	WWOX	78133310	rs7189213	16	78300191	A	G	0.417367	0.00329903	0.0072008	0.646847	0.627447	0.051234	1.7497e-34	0.00525786	0.0114844	0.6470764	0.7999506	20	cis	No
6055	ENSG00000166743	16	ACSM1	20634559	rs3907531	16	20633644	A	G	0.667951	-0.00133996	0.00733703	0.855088	0.907558	0.0409801	1.132764e-108	-0.00147645	0.00808464	0.8550934	0.3594946	20	cis	No
6056	ENSG00000162066	16	AMDHD2	2570358	rs28754702	16	2501674	C	T	0.937092	0.00632347	0.0183159	0.72991	-0.826423	0.127197	8.182445e-11	-0.00765161	0.0221941	0.730276	0.4151669	5	cis	No
6057	ENSG00000261613	16	ENSG00000261613	2604061	rs9972688	16	2710893	T	C	0.703777	-0.0033405	0.0163702	0.838307	1.28175	0.0598801	1.192829e-101	-0.0026062	0.0127723	0.838314	0.1944481	14	cis	No
6058	ENSG00000122390	16	NAA60	3493611	rs37835	16	3501656	A	G	0.666783	-0.000272719	0.00694767	0.968688	-0.345198	0.059239	5.636341e-09	0.000790036	0.0201271	0.9686891	0.1969291	20	cis	No
6059	ENSG00000126602	16	TRAP1	3701640	rs4786429	16	3728517	C	T	0.284294	-0.0133448	0.00825662	0.106039	1.00783	0.0482122	4.919076e-97	-0.0132411	0.00821692	0.1070827	0.2891217	13	cis	No
6060	ENSG00000140993	16	TIGD7	3348832	rs62034712	16	3356441	C	T	0.761204	-0.00583281	0.00828951	0.481659	0.560905	0.0660582	2.047477e-17	-0.0103989	0.0148295	0.4831571	0.8723765	19	cis	No
6061	ENSG00000215154	16	LOC652276	2653351	rs71386677	16	2648651	G	T	0.941176	-0.009626	0.0192829	0.617638	-0.878441	0.156258	1.890539e-08	0.010958	0.0220376	0.6190183	0.8368257	8	cis	No
6062	ENSG00000118894	16	EEF2KMT	5134305	rs10438590	16	5147864	G	A	0.14916	0.00817186	0.0125263	0.514158	-0.596171	0.0787202	3.638958e-14	-0.0137072	0.0210891	0.5157122	0.2612728	20	cis	No
6063	ENSG00000038532	16	CLEC16A	11038345	rs34315692	16	11041844	G	A	0.785288	0.0125901	0.013091	0.336181	0.439535	0.0718008	9.264884e-10	0.0286441	0.0301491	0.3420699	0.2547739	20	cis	No
6064	ENSG00000091262	16	ABCC6	16242785	rs12931065	16	16281831	G	A	0.679622	0.00535246	0.00769762	0.486843	-0.951473	0.0758619	4.387616e-36	-0.00562545	0.00810264	0.4875107	0.6951996	20	cis	No
6065	ENSG00000103226	16	NOMO3	16326352	rs55709104	16	16296488	G	A	0.745527	0.0253037	0.0162404	0.119216	-0.962546	0.0634653	5.893352e-52	-0.0262883	0.0169611	0.1211621	0.05967454	10	cis	No
6066	ENSG00000006007	16	GDE1	19513015	rs9933643	16	20006131	C	T	0.957516	-0.00575343	0.0129026	0.655661	-0.507493	0.128433	7.769127e-05	0.011337	0.0255856	0.6576934	0.8076116	8	cis	No
6067	ENSG00000170540	16	ARL6IP1	18802991	rs28527796	16	19360402	A	G	0.897759	-0.00584069	0.0108	0.588643	0.481319	0.115581	3.12256e-05	-0.0121348	0.0226268	0.5917504	0.8927336	4	cis	No
6068	ENSG00000063854	16	HAGH	1845621	rs8044343	16	1881145	G	C	0.700163	-0.0114632	0.00694024	0.0985967	0.642931	0.0554213	4.083149e-31	-0.0178296	0.0109036	0.1020051	0.5477571	20	cis	No
6069	ENSG00000065057	16	NTHL1	2089816	rs2531330	16	1994447	T	A	0.627684	-0.00190528	0.00759605	0.801949	0.314598	0.0708395	8.954395e-06	-0.00605624	0.0241837	0.8022579	0.5905347	5	cis	No
6070	ENSG00000095906	16	NUBP2	1832902	rs1033476	16	1824075	A	G	0.172035	0.00123759	0.0082258	0.880408	-0.675246	0.108573	4.995272e-10	-0.0018328	0.0121855	0.8804425	0.03225749	20	cis	No
6071	ENSG00000099769	16	IGFALS	1840414	rs9923699	16	1844112	T	C	0.306956	0.0107458	0.0069585	0.122524	-0.854987	0.0825708	3.988827e-25	-0.0125684	0.00822873	0.1266673	0.04816696	20	cis	No
6072	ENSG00000167968	16	DNASE1L2	2285817	rs142539737	16	1917757	G	A	0.983543	-0.0379737	0.0361441	0.293434	-1.25037	0.343655	0.0002742841	0.03037	0.0300877	0.3127918	0.5369747	4	cis	No
6073	ENSG00000180185	16	FAHD1	1876968	rs2268670	16	1871329	C	T	0.837768	-0.00601105	0.00853122	0.481063	1.39135	0.0562337	3.751991e-135	-0.0043203	0.0061341	0.4812404	0.1810903	20	cis	No
6074	ENSG00000197774	16	EME2	1823208	rs2575369	16	1817431	C	T	0.431839	0.0196171	0.00690132	0.00447602	-0.788581	0.0446228	6.869872e-70	-0.0248765	0.00886405	0.005009189	0.9085053	20	cis	No
6075	ENSG00000198736	16	MSRB1	1988211	rs2076454	16	1869600	G	A	0.37535	0.0142375	0.00668045	0.0330712	-0.462775	0.0542367	1.432191e-17	-0.0307655	0.0148791	0.03866876	0.2899262	20	cis	No
6076	ENSG00000095917	16	TPSD1	1306060	rs3874639	16	1294822	A	G	0.488072	-0.00966388	0.00754796	0.200429	0.984465	0.0386066	1.974524e-143	-0.00981638	0.00767673	0.2009959	0.8288009	17	cis	No
6077	ENSG00000116176	16	TPSG1	1271651	rs11648022	16	1318547	A	G	0.647759	0.0149271	0.00827939	0.0714009	0.317006	0.0592747	8.889154e-08	0.0470878	0.0275616	0.08755212	0.7700166	10	cis	No
6078	ENSG00000167930	16	FAM234A	284545	rs72765811	16	285299	G	A	0.937092	0.00979056	0.0148245	0.508978	-0.637611	0.106963	2.506252e-09	-0.0153551	0.0233923	0.5115573	0.9643995	17	cis	No
6079	ENSG00000197253	16	TPSB2	1277272	rs7204535	16	1288583	T	C	0.321545	-0.0056633	0.00826547	0.493233	0.607401	0.0575254	4.623675e-26	-0.00932382	0.0136365	0.4941408	0.0829058	20	cis	No
6080	ENSG00000261294	16	ENSG00000261294	1256560	rs11642643	16	1288141	C	T	0.710317	-0.00628144	0.00816662	0.441798	-0.526511	0.0582998	1.699644e-19	0.0119303	0.015567	0.4434468	0.1094283	20	cis	No
6081	ENSG00000140995	16	DEF8	90014333	rs3803686	16	90020346	A	C	0.811508	0.00926446	0.00849711	0.275578	-0.614072	0.0719803	1.449546e-17	-0.0150869	0.0139499	0.2794702	0.1909645	20	cis	No
6082	ENSG00000158805	16	ZNF276	89786808	rs8050509	16	89891812	G	A	0.49253	-0.0222237	0.00688231	0.00124179	0.414709	0.0547678	3.671612e-14	-0.0535887	0.0180415	0.002975125	0.04333213	20	cis	No
6083	ENSG00000167523	16	SPATA33	89724210	rs2139455	16	89707099	G	T	0.846289	0.00367509	0.0104094	0.724046	-0.657737	0.0733557	3.063578e-19	-0.00558748	0.0158383	0.7242522	0.2495025	20	cis	No
6084	ENSG00000187741	16	FANCA	89803957	rs62052189	16	89975555	G	C	0.898226	0.00700508	0.0106442	0.510466	0.911074	0.135577	1.817458e-11	0.00768882	0.011739	0.5124813	0.8147011	20	cis	No
6085	ENSG00000223959	16	AFG3L1P	90038994	rs33969658	16	90046121	A	G	0.929505	0.0116551	0.0111834	0.297326	-0.825641	0.105214	4.253209e-15	-0.0141164	0.013664	0.3015536	0.209108	20	cis	No
6086	ENSG00000258839	16	MC1R	89978527	rs62052210	16	89980158	A	G	0.898576	0.00554534	0.01054	0.598801	0.562318	0.087151	1.102159e-10	0.00986157	0.0188061	0.6000122	0.8379101	20	cis	No
6087	ENSG00000260528	16	ENSG00000260528	90168679	rs4566167	16	89304656	G	A	0.0913866	0.0143422	0.00937935	0.126233	-0.670529	0.157873	2.16404e-05	-0.0213894	0.0148669	0.1502292	0.7954577	12	cis	No
6088	ENSG00000197165	16	SULT1A2	28603264	rs13331170	16	28561982	T	C	0.594421	0.00994344	0.0066899	0.13719	0.447133	0.0745904	2.041019e-09	0.0222382	0.0154148	0.1491188	0.2516135	20	cis	No
6089	ENSG00000102967	16	DHODH	72042487	rs7186207	16	72035359	T	C	0.493464	0.00184757	0.00652498	0.77706	-0.571303	0.0530996	5.369681e-27	-0.00323396	0.0114252	0.7771344	0.403319	20	cis	No
6090	ENSG00000087250	16	MT3	56622986	rs79541240	16	57237996	G	A	0.961951	-0.00944602	0.0195668	0.629267	-0.794547	0.189938	2.8744e-05	0.0118886	0.0247898	0.6315299	NA	NA	cis	No
6091	ENSG00000135736	16	CCDC102A	57546090	rs739816	16	57567624	C	T	0.693394	-0.00199313	0.00679434	0.769253	-0.36901	0.0783609	2.48805e-06	0.00540129	0.018448	0.7696873	0.01598294	15	cis	No
6092	ENSG00000254609	16	ENSG00000254609	14821139	rs9939639	16	14658272	C	G	0.232376	-0.0145982	0.00760139	0.0548	-0.513668	0.0604947	2.04655e-17	0.0284195	0.015172	0.06104738	0.03832499	20	cis	No
6093	ENSG00000168447	16	SCNN1B	23289552	rs62031940	16	23249345	A	C	0.81676	0.0105085	0.00918741	0.252709	0.453739	0.106369	1.99258e-05	0.0231598	0.0209635	0.2692601	0.59462	6	cis	No
6094	ENSG00000006194	16	ZNF263	3313743	rs186371	16	3333391	C	T	0.759687	-0.00529159	0.00827026	0.522281	0.578046	0.0623764	1.913418e-20	-0.00915427	0.0143413	0.5232693	0.9624752	20	cis	No
6095	ENSG00000103145	16	HCFC1R1	3072621	rs60600102	16	3068773	G	A	0.799253	0.00387909	0.00788152	0.622595	0.33847	0.071055	1.90273e-06	0.0114607	0.0234097	0.6244388	0.8568255	7	cis	No
6097	ENSG00000102900	16	NUP93	56764017	rs4784726	16	56764475	A	G	0.780318	0.00361728	0.00908917	0.690648	0.35175	0.069881	4.814578e-07	0.0102837	0.0259205	0.6915601	0.9937245	10	cis	No
6098	ENSG00000103351	16	CLUAP1	3550924	rs62037803	16	3677348	C	T	0.862278	-0.00752895	0.0107661	0.484351	1.09262	0.0780546	1.599865e-44	-0.00689073	0.00986576	0.4848964	0.7230715	20	cis	No
6099	ENSG00000167981	16	ZNF597	3486104	rs40222	16	3489644	T	C	0.76774	-0.00480031	0.0077634	0.536361	0.525733	0.0676935	8.076811e-15	-0.0091307	0.0148135	0.5376468	0.3250687	19	cis	No
6100	ENSG00000213918	16	DNASE1	3661729	rs8045058	16	3691655	G	C	0.680089	-0.00246132	0.00686565	0.719971	-0.373888	0.0558377	2.142363e-11	0.00658304	0.0183892	0.7203545	0.391119	20	cis	No
6101	ENSG00000260565	16	ENSG00000260565	2710350	rs11648529	16	2725256	A	G	0.646242	-0.00628043	0.00746977	0.400471	-0.911005	0.0580655	1.791203e-55	0.00689396	0.00821125	0.4011468	0.3332826	18	cis	No
6102	ENSG00000272079	16	ENSG00000272079	3056121	rs2526265	16	3059206	A	G	0.636671	0.0205065	0.00683877	0.00271247	-0.552	0.0543692	3.219699e-24	-0.0371495	0.0129181	0.004030507	0.6239017	20	cis	No
6103	ENSG00000157315	16	TMED6	69377151	rs153045	16	69397393	T	C	0.65943	0.0180029	0.00677315	0.00786113	-0.868785	0.0464989	6.685423e-78	-0.0207219	0.00787461	0.008501239	0.1883936	20	cis	No
6104	ENSG00000184939	16	ZFP90	68563993	rs4783653	16	68562815	C	T	0.230275	0.0356496	0.00783176	5.31554e-06	0.678089	0.0609168	8.825137e-29	0.0525736	0.0124781	2.517067e-05	0.003957048	20	cis	No
6105	ENSG00000223496	16	EXOSC6	70284134	rs4985407	16	70285901	A	G	0.512021	-0.0135763	0.00682035	0.0465291	-1.14165	0.0318145	5.323485e-282	0.0118918	0.0059833	0.04686677	0.7890488	20	cis	No
6106	ENSG00000261609	16	GAN	81348557	rs7500488	16	81313568	A	T	0.471989	0.00520067	0.00671637	0.438737	0.257911	0.0550036	2.74563e-06	0.0201646	0.0263941	0.4448788	0.2904944	7	cis	No
6107	ENSG00000103051	16	COG4	70514471	rs17883753	16	70510157	C	T	0.950298	-0.000893548	0.0235285	0.969706	-1.10467	0.167443	4.187765e-11	0.000808882	0.0212995	0.9697063	0.1253308	6	cis	No
6108	ENSG00000157322	16	CLEC18A	69984810	rs2270843	16	69973127	A	G	0.621849	-0.00528399	0.00713312	0.458834	-1.00558	0.0434301	1.324886e-118	0.00525467	0.00709717	0.4590636	0.2377216	20	cis	No
6109	ENSG00000157335	16	CLEC18C	70207225	rs72785089	16	70005967	A	G	0.602386	-0.0113979	0.0148067	0.441428	0.782828	0.0510771	5.094581e-53	-0.0145599	0.0189382	0.4420056	0.3946361	20	cis	No
6110	ENSG00000198373	16	WWP2	69796209	rs72783198	16	69856478	G	A	0.921452	-0.017655	0.0141985	0.213705	-0.792693	0.119365	3.117276e-11	0.0222722	0.018223	0.2216314	0.3711554	20	cis	No
6111	ENSG00000226232	16	NPIPB14P	70010291	rs4985460	16	69964374	G	A	0.637722	-0.00650898	0.00732931	0.3745	-0.930094	0.0458282	1.416394e-91	0.0069982	0.00788772	0.374957	0.6091037	20	cis	No
6112	ENSG00000261556	16	SMG1P7	70253477	rs4985407	16	70285901	A	G	0.512021	-0.0135763	0.00682035	0.0465291	-0.995211	0.0392433	6.968589e-142	0.0136416	0.00687425	0.04720526	0.6360476	20	cis	No
6113	ENSG00000196470	16	SIAH1	48390275	rs8046814	16	48241548	T	C	0.844188	0.00050704	0.00991428	0.959212	0.625392	0.128842	1.210188e-06	0.000810755	0.0158538	0.9592143	0.5096365	14	cis	No
6114	ENSG00000175643	16	RMI2	11343476	rs7190050	16	11442082	C	T	0.589986	0.00179192	0.0074722	0.810476	0.461342	0.0545515	2.743441e-17	0.00388415	0.0162032	0.810551	0.3984337	20	cis	No
6115	ENSG00000157368	16	IL34	70613798	rs4432264	16	70583610	T	C	0.504318	-0.0036944	0.0065613	0.573394	0.320239	0.0543608	3.838909e-09	-0.0115364	0.0205821	0.5751352	0.2912541	20	cis	No
6116	ENSG00000181019	16	NQO1	69740899	rs16959025	16	69695589	T	G	0.806139	-0.00463789	0.00881571	0.598823	0.460186	0.0708305	8.193714e-11	-0.0100783	0.0192195	0.6000161	0.08697922	20	cis	No
6117	ENSG00000140829	16	DHX38	72127461	rs6416742	16	72149061	C	T	0.657096	-0.00928392	0.00676529	0.169974	1.04488	0.0769612	5.50461e-42	-0.00888515	0.0065077	0.1721492	0.5940607	20	cis	No
6118	ENSG00000135740	16	SLC9A5	67271586	rs9938631	16	67431804	C	T	0.973156	0.0538207	0.0234504	0.0217281	0.397162	0.105328	0.0001627831	0.135513	0.0691221	0.04993861	NA	NA	cis	No
6119	ENSG00000103544	16	VPS35L	19566562	rs72767594	16	19667032	T	C	0.733543	-0.00534411	0.00756071	0.479674	-0.312824	0.0627705	6.240795e-07	0.0170834	0.0244111	0.484038	0.1311454	14	cis	No
6120	ENSG00000259925	16	ENSG00000259925	19354969	rs11860373	16	19413041	G	C	0.395658	-0.0031794	0.0096786	0.742535	-0.930924	0.0442633	3.376951e-98	0.00341532	0.010398	0.7425655	0.165237	20	cis	No
6121	ENSG00000166473	16	PKD1L2	81134480	rs935932	16	81209034	C	T	0.734477	0.00392306	0.00858041	0.647519	0.434654	0.0611441	1.17159e-12	0.00902571	0.0197816	0.6481969	0.7706289	14	cis	No
6122	ENSG00000184860	16	SDR42E1	82031221	rs59961458	16	82030951	C	G	0.986228	-0.0033433	0.0285613	0.906815	-0.655794	0.114896	1.144958e-08	0.00509809	0.0435614	0.9068344	0.5452949	14	cis	No
6123	ENSG00000162073	16	PAQR4	3019246	rs4786406	16	3403696	T	G	0.418489	-0.00498681	0.0069104	0.470516	0.334479	0.091376	0.0002517559	-0.0149092	0.0210578	0.4789385	0.9773665	6	cis	No
6124	ENSG00000159618	16	ADGRG5	57576333	rs9939347	16	57570704	A	G	0.693161	-0.00340219	0.00676284	0.614915	-0.38442	0.103812	0.000213026	0.00885019	0.0177539	0.6181372	0.1423424	6	cis	No
6125	ENSG00000183454	16	GRIN2A	9852376	rs9931751	16	10213406	G	A	0.0976891	0.00314557	0.010755	0.769922	-0.569937	0.111568	3.248474e-07	-0.00551915	0.0189014	0.770289	0.5332432	15	cis	No
6127	ENSG00000269937	16	ENSG00000269937	2611472	rs11648529	16	2725256	A	G	0.646242	-0.00628043	0.00746977	0.400471	0.581288	0.0686996	2.644172e-17	-0.0108043	0.0129137	0.4027842	0.5942563	15	cis	No
6128	ENSG00000090565	16	RAB11FIP3	475619	rs12599342	16	757166	T	C	0.49148	-0.00720599	0.00753961	0.339198	0.220766	0.0579182	0.0001380211	-0.0326409	0.0352093	0.3538992	NA	NA	cis	No
6129	ENSG00000140859	16	KIFC3	57792129	rs877074	16	57829366	A	C	0.0421335	0.00852907	0.0111345	0.443673	0.815078	0.14028	6.23364e-09	0.0104641	0.0137789	0.4475937	0.119934	15	cis	No
6130	ENSG00000166501	16	PRKCB	23847322	rs11646426	16	23883478	A	G	0.781746	0.00804855	0.00752386	0.284738	0.688877	0.082705	8.13021e-17	0.0116836	0.0110116	0.2886798	0.8597755	20	cis	No
6131	ENSG00000103241	16	FOXF1	86544133	rs4843333	16	86021576	C	T	0.805439	-0.013902	0.00880142	0.114219	0.525979	0.123215	1.965291e-05	-0.0264307	0.0178422	0.13851	0.7825099	6	cis	No
6132	ENSG00000131149	16	GSE1	85645015	rs900765	16	85472528	G	A	0.493347	-0.00602797	0.00732302	0.410421	0.323834	0.0706551	4.576797e-06	-0.0186144	0.0229753	0.4178306	0.4968013	20	cis	No
6133	ENSG00000263968	16	RN7SL381P	85692984	rs74949618	16	85995609	G	C	0.969655	-0.00178603	0.0144548	0.901664	0.905146	0.240607	0.0001686119	-0.0019732	0.0159782	0.9017167	0.7444451	3	cis	No
6134	ENSG00000077238	16	IL4R	27324989	rs2347935	16	27186027	C	T	0.58415	-0.00168436	0.00687225	0.806383	0.255788	0.0714887	0.0003462041	-0.00658498	0.0269299	0.8068259	NA	NA	cis	No
6135	ENSG00000047578	16	KATNIP	27561454	rs78503411	16	27662979	C	T	0.975724	-0.0555537	0.0273265	0.042057	-1.64814	0.390964	2.491341e-05	0.0337069	0.0184075	0.06707797	0.5032788	3	cis	No
6136	ENSG00000102984	16	ZNF821	71893583	rs78529492	16	72011610	G	T	0.99078	0.0449283	0.0305739	0.141698	1.46667	0.345046	2.131459e-05	0.0306329	0.0220563	0.1648797	0.6640978	6	cis	No
6137	ENSG00000140830	16	TXNL4B	72078188	rs56030533	16	72102183	G	A	0.978758	-0.0244318	0.0251385	0.331106	-0.737726	0.181552	4.83554e-05	0.0331177	0.0350368	0.3445429	NA	NA	cis	No
6138	ENSG00000141013	16	GAS8	90086037	rs12930631	16	90084157	G	A	0.722339	0.0166973	0.008565	0.0512389	-0.67932	0.0745521	8.086022e-20	-0.0245794	0.0128935	0.0566062	0.2983902	20	cis	No
6139	ENSG00000158792	16	SPATA2L	89762751	rs13330285	16	89768558	A	G	0.597339	0.0177598	0.00746818	0.0174038	-0.391777	0.0570889	6.762749e-12	-0.0453314	0.0201744	0.02464147	0.1580584	20	cis	No
6140	ENSG00000198931	16	APRT	88875747	rs8191469	16	88878357	G	T	0.941176	-0.000922921	0.0160138	0.954041	-0.830565	0.126262	4.765457e-11	0.0011112	0.0192814	0.9540428	0.6893532	20	cis	No
6141	ENSG00000204991	16	SPIRE2	89884587	rs75570604	16	89846677	G	C	0.90803	-0.0165387	0.0131179	0.207389	-0.964588	0.0914235	5.038286e-26	0.0171459	0.0136962	0.2106182	0.09356001	20	cis	No
6142	ENSG00000258947	16	TUBB3	89987800	rs55885011	16	89154265	T	C	0.21662	-0.000377252	0.00785704	0.961705	0.292181	0.0854715	0.0006297666	-0.00129116	0.0268937	0.9617084	0.5808703	4	cis	No
6143	ENSG00000185324	16	CDK10	89747145	rs77651727	16	89708267	C	T	0.921802	-0.0347311	0.0146637	0.0178599	-1.35216	0.0929281	5.78942e-48	0.0256856	0.0109874	0.01940073	0.2900766	20	cis	No
6144	ENSG00000166669	16	ATF7IP2	10420291	rs58824402	16	10532500	A	G	0.839986	0.024412	0.00863156	0.00468071	-0.895295	0.0679093	1.089285e-39	-0.027267	0.00986037	0.005686863	0.6172144	20	cis	No
6145	ENSG00000157429	16	ZNF19	71498453	rs67700822	16	71505695	A	G	0.875934	0.0277375	0.0110918	0.0123945	0.432145	0.0972166	8.781935e-06	0.0641856	0.0294497	0.02929434	0.9433664	4	cis	No
6147	ENSG00000189091	16	SF3B3	70557691	rs7194521	16	70525459	A	G	0.571078	-0.000780831	0.00649788	0.904351	-0.344463	0.067743	3.679173e-07	0.00226681	0.0188691	0.9043774	0.1104269	20	cis	No
6148	ENSG00000261777	16	DDX19A-DT	70349543	rs74024405	16	70634687	A	G	0.996499	0.00261091	0.0155323	0.866508	0.791386	0.137145	7.907608e-09	0.00329916	0.019635	0.8665642	0.9728843	10	cis	No
6149	ENSG00000048471	16	SNX29	12070594	rs12325256	16	12657022	C	G	0.847222	0.000621472	0.00998111	0.950352	0.592123	0.0992715	2.451081e-09	0.00104957	0.0168574	0.9503546	0.3803825	20	cis	No
6150	ENSG00000261560	16	ENSG00000261560	11974932	rs8053336	16	12696204	A	G	0.847339	0.0138461	0.0098997	0.161922	0.46501	0.12746	0.000263994	0.0297759	0.0228001	0.1915669	0.8508985	5	cis	No
6151	ENSG00000176476	16	SGF29	28565236	rs7187604	16	28565953	A	G	0.635037	0.00731879	0.00714181	0.305467	-0.43832	0.05547	2.746057e-15	-0.0166974	0.01643	0.3095007	0.6987428	20	cis	No
6152	ENSG00000103534	16	TMC5	19421818	rs2883251	16	19410792	C	T	0.408549	-0.00346442	0.00967519	0.720289	-0.546362	0.0537108	2.63644e-24	0.00634089	0.0177194	0.7204549	0.6130005	13	cis	No
6153	ENSG00000103540	16	CCP110	19535133	rs739639	16	19527777	C	T	0.362745	-0.00615326	0.00672548	0.360235	0.432682	0.0903521	1.677479e-06	-0.0142212	0.0158248	0.3688319	0.8231899	16	cis	No
6154	ENSG00000089505	16	CMTM1	66600294	rs12448207	16	66632385	T	C	0.887255	0.00470428	0.00915574	0.607387	0.452341	0.0859265	1.407411e-07	0.0103999	0.020337	0.6090873	0.8279447	17	cis	No
6155	ENSG00000140931	16	CMTM3	66637777	rs34213783	16	66729193	T	C	0.539799	-0.00696618	0.00670367	0.29873	-0.380477	0.0555497	7.42111e-12	0.0183091	0.0178207	0.3042312	0.4528073	20	cis	No
6156	ENSG00000166548	16	TK2	66541906	rs8060922	16	66598583	A	C	0.877334	0.00403314	0.00882077	0.647504	0.871762	0.0654407	1.738014e-40	0.00462642	0.0101243	0.6476976	0.765654	20	cis	No
6157	ENSG00000172831	16	CES2	66968347	rs465729	16	66898975	T	C	0.513305	-0.00850332	0.00645293	0.187589	-0.300765	0.0544004	3.22559e-08	0.0282723	0.0220561	0.1998992	0.6571839	20	cis	No
6158	ENSG00000131148	16	EMC8	85805364	rs8054412	16	85809294	G	A	0.947479	-0.000499183	0.0107801	0.963066	0.573077	0.12689	6.292115e-06	-0.000871057	0.0188119	0.9630683	0.6851423	3	cis	No
6159	ENSG00000100726	16	TELO2	1543345	rs45457991	16	1556500	A	G	0.933357	-0.00549516	0.0132705	0.678809	-1.1723	0.0925537	9.107081e-37	0.0046875	0.0113261	0.6789713	0.1228087	20	cis	No
6160	ENSG00000125107	16	CNOT1	58553855	rs149428	16	58668566	G	A	0.594771	0.0285931	0.00738519	0.000108086	-0.639978	0.0492146	1.163821e-38	-0.0446783	0.0120404	0.0002066837	0.1205935	20	cis	No
6161	ENSG00000125166	16	GOT2	58741035	rs30836	16	58746258	A	G	0.340103	0.0178295	0.00670779	0.00785981	-0.716295	0.0527084	4.605567e-42	-0.0248913	0.00954201	0.009091334	0.08862888	20	cis	No
6162	ENSG00000099377	16	HSD3B7	30996519	rs2054213	16	30971810	A	G	0.373716	0.00574602	0.00722921	0.426711	-0.741182	0.0490005	1.091267e-51	-0.00775251	0.00976708	0.4273476	0.001905766	20	cis	No
6163	ENSG00000005844	16	ITGAL	30483979	rs7201780	16	30147265	C	T	0.549837	-0.0179042	0.00669847	0.00752031	0.272684	0.0571884	1.859058e-06	-0.0656591	0.0281613	0.01972494	0.009687239	11	cis	No
6164	ENSG00000090238	16	YPEL3	30103635	rs12444973	16	30107285	A	T	0.521125	0.00990426	0.00663297	0.135388	0.838523	0.0538982	1.414301e-54	0.0118116	0.00794665	0.137185	0.7588752	20	cis	No
6165	ENSG00000149927	16	DOC2A	30016830	rs67218159	16	30050505	C	T	0.534791	0.00674164	0.0065201	0.301147	-0.556021	0.053525	2.809991e-25	-0.0121248	0.0117843	0.3035296	0.7845466	20	cis	No
6166	ENSG00000149932	16	TMEM219	29952206	rs6565175	16	30144379	C	G	0.592437	-0.0153349	0.00684001	0.0249649	0.374018	0.0944718	7.524994e-05	-0.0410004	0.0210166	0.05107379	0.3625456	5	cis	No
6167	ENSG00000169203	16	NPIPB12	29495010	rs7195216	16	30336030	A	T	0.568588	0.00728201	0.00725928	0.315798	0.817995	0.0461837	3.402068e-70	0.00890227	0.0088887	0.3165725	0.2766487	20	cis	No
6168	ENSG00000169592	16	INO80E	30006615	rs4787491	16	30015337	A	G	0.464169	0.00554698	0.00647427	0.39157	-0.790755	0.0483802	4.752371e-60	-0.00701479	0.00819869	0.39222	0.3090521	20	cis	No
6169	ENSG00000169627	16	BOLA2	30204255	rs147075881	16	30396998	T	C	0.977474	0.033841	0.029671	0.25406	0.999552	0.283905	0.0004303648	0.0338562	0.031203	0.2779093	NA	NA	cis	No
6170	ENSG00000174943	16	KCTD13	29916333	rs8047140	16	29922988	C	T	0.877101	0.0075365	0.0106001	0.477093	-0.402976	0.0925974	1.349539e-05	-0.0187021	0.0266533	0.4828779	0.252411	3	cis	No
6171	ENSG00000181625	16	SLX1B	29465822	rs12373113	16	30187513	C	T	0.517974	-0.00272575	0.00682869	0.689775	-0.350998	0.0563514	4.702138e-10	0.00776571	0.019495	0.6903764	0.2407562	14	cis	No
6172	ENSG00000183336	16	BOLA2	29464914	rs7186541	16	30334923	G	A	0.568588	0.003932	0.0122662	0.748547	-0.610599	0.0521097	1.035967e-31	-0.00643958	0.0200963	0.748638	0.4443707	20	cis	No
6173	ENSG00000183604	16	SMG1P5	30234230	rs71389464	16	30337208	T	A	0.569583	0.0039845	0.012645	0.752682	1.28531	0.0597192	9.575821e-103	0.00310003	0.00983915	0.7527077	0.5334594	20	cis	No
6174	ENSG00000198064	16	NPIPB13	30234258	rs7195216	16	30336030	A	T	0.568588	0.00728201	0.00725928	0.315798	0.756755	0.080106	3.489572e-21	0.00962268	0.00964657	0.3185106	0.3040621	19	cis	No
6175	ENSG00000213648	16	SULT1A4	29467127	rs4787495	16	30165725	T	C	0.52486	-0.00305004	0.0068261	0.655005	-0.361732	0.0955821	0.000154008	0.00843177	0.0190017	0.6572318	0.1696016	8	cis	No
6176	ENSG00000250616	16	ENSG00000250616	30107751	rs12444415	16	30118345	T	C	0.523926	0.0103118	0.00666676	0.121922	0.432764	0.0932277	3.450353e-06	0.0238278	0.0162378	0.1422591	0.3374192	13	cis	No
6177	ENSG00000254206	16	NPIPB11	29392675	rs12922786	16	30330888	T	C	0.55666	0.00631001	0.012229	0.605864	0.553127	0.0890214	5.18458e-10	0.0114079	0.022185	0.6071	0.5060001	14	cis	No
6178	ENSG00000254634	16	SMG1P6	29437121	rs8050176	16	30326571	G	C	0.518324	0.00685953	0.00727383	0.345659	-0.386389	0.0702771	3.839608e-08	-0.0177529	0.0191001	0.3526461	0.4961869	20	cis	No
6179	ENSG00000103150	16	MLYCD	83932731	rs16962255	16	83965335	G	C	0.85866	-0.00365594	0.00896352	0.68337	-0.449208	0.0845659	1.084699e-07	0.00813864	0.0200128	0.6842491	0.9062688	7	cis	No
6180	ENSG00000040199	16	PHLPP2	71671738	rs8055419	16	71802567	A	C	0.161648	-0.00254163	0.0101785	0.802815	-0.501278	0.0821753	1.05999e-09	0.0050703	0.0203221	0.8029765	0.1626299	18	cis	No
6181	ENSG00000166747	16	AP1G1	71762913	rs10852506	16	71969945	T	C	0.607376	-0.0250486	0.00656572	0.000136148	-0.309764	0.0577491	8.141464e-08	0.0808635	0.0260102	0.001877759	0.0603973	20	cis	No
6182	ENSG00000153066	16	TXNDC11	11772936	rs12919035	16	11821508	A	G	0.561858	-0.00467751	0.00678948	0.490865	-0.621743	0.0507661	1.738699e-34	0.00752322	0.0109373	0.4915488	0.2725955	20	cis	No
6183	ENSG00000086696	16	HSD17B2	82068609	rs8059915	16	82072744	C	G	0.388889	0.00760524	0.00679965	0.263364	-0.475655	0.0979648	1.20164e-06	-0.015989	0.0146697	0.2757438	0.02877249	16	cis	No
6184	ENSG00000167962	16	ZNF598	2047655	rs13331061	16	2033368	A	G	0.815593	-0.0150676	0.00832974	0.0704683	-0.343892	0.0685453	5.248341e-07	0.0438149	0.0257483	0.08881837	0.4849848	11	cis	No
6185	ENSG00000167972	16	ABCA3	2325882	rs11248922	16	2456002	G	A	0.334267	0.007274	0.0072555	0.316078	-0.277628	0.0727256	0.000134825	-0.0262005	0.0270201	0.3322118	0.6839859	3	cis	No
6187	ENSG00000103121	16	CMC2	81009698	rs3826048	16	81056835	G	A	0.778245	0.00401017	0.0072396	0.579633	0.574834	0.0651521	1.114802e-18	0.00697622	0.012619	0.5803777	0.4059093	20	cis	No
6188	ENSG00000135697	16	BCO1	81272053	rs55970041	16	81237269	G	T	0.931606	-0.0160151	0.0136436	0.240468	0.611445	0.146503	2.998271e-05	-0.0261922	0.0231794	0.2584858	NA	NA	cis	No
6189	ENSG00000140905	16	GCSH	81115566	rs7206814	16	81107691	T	C	0.0874183	-0.00749627	0.00970521	0.43988	-1.4219	0.150734	3.978338e-21	0.00527201	0.00684836	0.4414066	0.7433727	20	cis	No
6190	ENSG00000166451	16	CENPN	81040103	rs13334887	16	81047178	C	T	0.780112	0.00308587	0.00730564	0.672736	0.681005	0.0669952	2.84186e-24	0.00453135	0.010737	0.6730021	0.2565886	20	cis	No
6191	ENSG00000261061	16	ENSG00000261061	81064375	rs12448368	16	81044947	T	C	0.872666	0.0174707	0.00904417	0.0533956	-0.453034	0.0904605	5.497325e-07	-0.0385638	0.0213972	0.07150055	0.3162744	12	cis	No
6192	ENSG00000127554	16	GFER	2034208	rs45589036	16	1556639	G	A	0.936275	-0.00850093	0.01363	0.532831	-0.824997	0.170609	1.32748e-06	0.0103042	0.0166581	0.5362006	0.8531189	11	cis	No
6193	ENSG00000167967	16	E4F1	2273567	rs117864902	16	2052888	C	T	0.967787	-0.00813056	0.0251661	0.746638	-1.01291	0.253854	6.603892e-05	0.00802693	0.0249267	0.747436	NA	NA	cis	No
6194	ENSG00000260751	16	ENSG00000260751	23579994	rs8061917	16	23513075	G	T	0.984477	-0.00268133	0.0301733	0.92919	1.0221	0.285266	0.000339701	-0.00262335	0.02953	0.9292114	NA	NA	cis	No
6195	ENSG00000075399	16	VPS9D1	89773542	rs62068372	16	89785107	T	C	0.747899	-0.0128982	0.00863279	0.135151	0.525777	0.0659106	1.497799e-15	-0.0245317	0.0167046	0.1419529	0.3151283	20	cis	No
6196	ENSG00000141002	16	TCF25	89940000	rs78908302	16	89960796	A	G	0.773926	-0.00829382	0.0092613	0.370501	0.491257	0.0649085	3.776903e-14	-0.0168829	0.0189838	0.3738251	0.1283077	20	cis	No
6197	ENSG00000187535	16	IFT140	1560428	rs9328919	16	1572282	C	T	0.832166	-0.00662784	0.00795387	0.404684	0.694586	0.0790425	1.529261e-18	-0.00954214	0.0115026	0.4067856	0.282931	20	cis	No
6198	ENSG00000188603	16	CLN3	28477983	rs62034324	16	28536762	T	C	0.646123	0.0182362	0.0102941	0.0764763	0.289098	0.0576479	5.306385e-07	0.0630796	0.037764	0.09484759	0.0597169	20	cis	No
6199	ENSG00000064270	16	ATP2C2	84402133	rs62050920	16	84496914	G	A	0.894725	-0.0378049	0.00882074	1.81992e-05	-0.717275	0.0815315	1.398709e-18	0.0527063	0.0136793	0.0001166791	0.00152064	20	cis	No
6200	ENSG00000140950	16	MEAK7	84511681	rs13338047	16	84537616	C	T	0.885971	-0.0155077	0.00995988	0.119466	0.726783	0.0836211	3.580523e-18	-0.0213375	0.0139222	0.12537	0.8672139	20	cis	No
6201	ENSG00000169715	16	MT1E	56659387	rs1610215	16	56659525	C	G	0.469071	-0.00158828	0.00695308	0.819313	0.406246	0.0537775	4.214552e-14	-0.00390965	0.0171233	0.8193944	0.2952396	20	cis	No
6202	ENSG00000083799	16	CYLD	50775961	rs9932691	16	51015029	T	G	0.906396	0.00135024	0.00965051	0.888728	-0.56739	0.152263	0.0001942559	-0.00237974	0.0170206	0.8888059	0.9440767	4	cis	No
6203	ENSG00000155393	16	HEATR3	50099852	rs4389139	16	50100253	T	A	0.278711	0.0255893	0.00691834	0.00021666	1.08888	0.0538534	6.618014e-91	0.0235006	0.00645906	0.0002743518	0.02775955	20	cis	No
6204	ENSG00000135686	16	KLHL36	84682131	rs34499035	16	84692765	G	A	0.786415	-0.010029	0.00912399	0.271685	-0.787702	0.0878064	2.941087e-19	0.012732	0.0116697	0.2752594	0.305979	20	cis	No
6205	ENSG00000260228	16	LOC102724163	83823572	rs72804768	16	83835836	C	T	0.960551	-0.00505061	0.0186911	0.786995	-0.743108	0.142449	1.821754e-07	0.0067966	0.0251863	0.7872734	0.9027755	12	cis	No
6206	ENSG00000261286	16	ATP2C2-AS1	84492865	rs8058293	16	84495070	A	G	0.854108	-0.0265749	0.00829205	0.00135128	0.592766	0.073007	4.688711e-16	-0.044832	0.0150391	0.002872739	0.02844325	20	cis	No
6207	ENSG00000125148	16	MT2A	56642111	rs2397967	16	56065201	A	G	0.565243	0.00610481	0.00644748	0.343714	0.295927	0.0709034	2.997363e-05	0.0206294	0.022341	0.3558049	0.7547789	8	cis	No
6208	ENSG00000140853	16	NLRC5	57023397	rs289744	16	57018102	G	T	0.307073	-0.0113642	0.00701322	0.105148	0.323082	0.0587577	3.829363e-08	-0.0351744	0.0226302	0.1201106	0.5638654	3	cis	No
6209	ENSG00000261997	16	ENSG00000261997	55572112	rs35993067	16	56206280	T	C	0.578898	-0.0150077	0.00743053	0.0434104	-0.287927	0.0697673	3.67588e-05	0.0521233	0.0287318	0.06965738	0.3239684	11	cis	No
6210	ENSG00000166446	16	CDYL2	80631803	rs59995240	16	80861305	A	G	0.928805	0.010528	0.0135396	0.436824	-0.633421	0.116862	5.951208e-08	-0.0166209	0.0215942	0.441483	0.8598653	9	cis	No
6211	ENSG00000166454	16	ATMIN	81069452	rs889516	16	81068548	T	G	0.0812325	-0.0120393	0.00998346	0.227846	-0.416862	0.0901599	3.77161e-06	0.0288808	0.0247503	0.2432558	0.9754574	20	cis	No
6212	ENSG00000103091	16	WDR59	74907468	rs72787400	16	74062869	T	G	0.889356	-0.00772364	0.0117619	0.511397	0.610466	0.146709	3.167479e-05	-0.012652	0.0195055	0.5165719	NA	NA	cis	No
6213	ENSG00000153774	16	CFDP1	75327596	rs9928232	16	75486347	A	T	0.239563	-0.0273134	0.00761622	0.000335507	-0.520045	0.0643621	6.477334e-16	0.0525212	0.016023	0.001045971	0.125953	13	cis	No
6214	ENSG00000103168	16	TAF1C	84211458	rs2278043	16	84213965	G	A	0.540383	0.00526761	0.00649579	0.417407	-1.03822	0.0507579	5.49318e-93	-0.00507369	0.00626158	0.4177734	0.5513124	20	cis	No
6215	ENSG00000153789	16	CIBAR2	85131965	rs6564101	16	85137251	T	C	0.577498	-0.0119328	0.00677855	0.0783433	0.309683	0.0576129	7.648331e-08	-0.0385323	0.0230326	0.09433803	0.158917	20	cis	No
6216	ENSG00000161999	16	JMJD8	731671	rs6597	16	731725	T	G	0.845472	0.0232165	0.0106819	0.029747	0.732507	0.0695795	6.444307e-26	0.0316946	0.0148902	0.03329115	0.0369769	19	cis	No
6217	ENSG00000197562	16	RAB40C	639357	rs34997977	16	677020	G	T	0.782213	-0.00685524	0.00778588	0.378604	0.658641	0.0779094	2.816397e-17	-0.0104082	0.0118851	0.3811746	0.07911049	20	cis	No
6218	ENSG00000121281	16	ADCY7	50280048	rs11649380	16	50346307	A	G	0.821895	-0.000848535	0.00783695	0.913779	0.439082	0.0920972	1.8644e-06	-0.00193252	0.0178531	0.9138008	0.9199588	5	cis	No
6219	ENSG00000262587	16	LOC554206	25043202	rs7498149	16	25043569	A	G	0.636671	-0.00598312	0.00663908	0.367483	-0.650745	0.0531435	1.785818e-34	0.00919426	0.0102299	0.3687771	0.367945	20	cis	No
6220	ENSG00000129636	16	ITFG1	47188298	rs7200954	16	47163874	C	T	0.584267	0.0125744	0.00713401	0.0779671	-0.267208	0.0580892	4.225788e-06	-0.0470585	0.0285912	0.09978313	0.812206	10	cis	No
6221	ENSG00000103404	16	USP31	23072727	rs9938626	16	23172754	T	C	0.686158	0.00507251	0.00728076	0.48599	-0.459828	0.060744	3.73408e-14	-0.0110313	0.0159006	0.4878274	0.1288667	20	cis	No
6222	ENSG00000166828	16	SCNN1G	23194036	rs8059261	16	23011133	A	G	0.353058	-0.0148223	0.00667267	0.0263273	0.417869	0.0981887	2.083271e-05	-0.0354712	0.0180127	0.04892646	0.05889061	10	cis	No
6223	ENSG00000078328	16	RBFOX1	6069095	rs11866543	16	6004165	C	G	0.717787	0.00309278	0.00817457	0.705176	0.503467	0.1079	3.070275e-06	0.00614296	0.0162898	0.7060963	0.03215398	7	cis	No
6224	ENSG00000103199	16	ZNF500	4798240	rs4786546	16	4814767	G	A	0.389239	-0.0129065	0.0108947	0.236151	-0.648586	0.0506625	1.596182e-37	0.0198994	0.0168694	0.2381519	0.09654235	20	cis	No
6225	ENSG00000178773	16	CPNE7	89642176	rs59806584	16	89660509	A	G	0.894374	-0.0137383	0.00905063	0.12903	-0.522238	0.0860569	1.29095e-09	0.0263066	0.0178644	0.1408669	0.03068733	20	cis	No
6226	ENSG00000051523	16	CYBA	88709691	rs12709102	16	88712319	T	C	0.573413	0.00591006	0.00686053	0.388986	-0.319619	0.0546899	5.090055e-09	-0.018491	0.0216967	0.3940758	0.1188057	15	cis	No
6227	ENSG00000167526	16	RPL13	89627065	rs2280370	16	89627460	T	G	0.800303	0.00945625	0.00846296	0.263836	-0.694727	0.0642955	3.251513e-27	-0.0136115	0.0122467	0.266378	0.1278947	20	cis	No
6228	ENSG00000197912	16	SPG7	89557325	rs9928142	16	89581924	T	C	0.510934	-0.0059277	0.0065577	0.366033	0.573106	0.0854412	1.978445e-11	-0.0103431	0.0115458	0.3703426	0.08417677	17	cis	No
6229	ENSG00000183549	16	ACSM5	20420856	rs7499668	16	20448527	T	C	0.739563	0.00592825	0.00768143	0.440255	-0.410716	0.0711256	7.717312e-09	-0.0144339	0.0188688	0.4442941	0.4555809	20	cis	No
6230	ENSG00000159461	16	AMFR	56395364	rs2432538	16	56421427	A	G	0.419818	0.000255373	0.0064618	0.968476	-0.813605	0.0838414	2.896459e-22	-0.000313878	0.00794225	0.9684757	0.6668479	20	cis	No
6231	ENSG00000214331	16	PDPR2P	74366300	rs145860684	16	74407851	C	T	0.90943	-0.00760181	0.0118968	0.522837	-0.712099	0.0874817	3.953624e-16	0.0106752	0.0167581	0.524112	0.2043089	20	cis	No
6232	ENSG00000103319	16	EEF2K	22217603	rs118104961	16	21235320	A	G	0.963819	0.0295308	0.020239	0.144536	-0.721916	0.16216	8.511967e-06	-0.0409061	0.0295025	0.1655844	NA	NA	cis	No
6233	ENSG00000245888	16	NSMCE1-DT	27279526	rs1644617	16	27849980	T	C	0.697246	-0.00496904	0.00690912	0.472018	-0.31174	0.0831072	0.0001760898	0.0159397	0.0225668	0.4799802	NA	NA	cis	No
6234	ENSG00000169246	16	NPIPB3	21413558	rs181235482	16	21569690	A	T	0.985644	-0.00315176	0.0363948	0.93099	-1.32422	0.251317	1.37081e-07	0.00238009	0.0274877	0.9309994	0.5441555	7	cis	No
6235	ENSG00000180747	16	SMG1P3	21458004	rs194553	16	21584064	C	G	0.991054	-0.0236553	0.0247504	0.339197	-1.55361	0.306443	3.98186e-07	0.015226	0.0162115	0.3476226	0.0771236	5	cis	No
6236	ENSG00000260306	16	ENSG00000260306	21805416	rs4783352	16	21822469	A	G	0.811041	-0.000796709	0.00866392	0.926732	-0.891965	0.0473518	3.75891e-79	0.000893207	0.00971341	0.926733	0.9051377	20	cis	No
6237	ENSG00000005187	16	ACSM3	20621565	rs117608881	16	20757942	T	C	0.979809	-0.0335351	0.0318818	0.292865	-1.74984	0.333162	1.502818e-07	0.0191647	0.0185816	0.3023639	NA	NA	cis	No
6238	ENSG00000011638	16	LDAF1	21169698	rs7192830	16	21184277	A	G	0.55824	-0.000228517	0.00691672	0.973644	0.641799	0.050651	8.561339e-37	-0.000356057	0.0107771	0.9736441	0.2233089	20	cis	No
6239	ENSG00000196678	16	ERI2	20791515	rs8052747	16	20783039	A	G	0.862979	0.0139927	0.00895291	0.11807	0.507775	0.0784883	9.836787e-11	0.0275569	0.0181389	0.1287078	0.9729083	15	cis	No
6240	ENSG00000175595	16	ERCC4	14014014	rs9935197	16	13600456	C	A	0.653711	-0.00817938	0.006762	0.226429	0.328143	0.076337	1.718719e-05	-0.0249263	0.0214072	0.244267	0.181628	9	cis	No
6241	ENSG00000103152	16	MPG	127006	rs2562151	16	122782	T	C	0.129202	-0.0173669	0.00910588	0.0564922	0.988296	0.123993	1.579031e-15	-0.0175726	0.00947382	0.06361669	0.1046487	20	cis	No
6242	ENSG00000161981	16	SNRNP25	103010	rs2562132	16	84170	C	T	0.397176	-0.0109417	0.00830714	0.187792	-0.810441	0.0471825	3.965638e-66	0.0135009	0.0102802	0.1890857	0.05336693	20	cis	No
6243	ENSG00000155592	16	ZKSCAN2	25247322	rs61507547	16	25270841	G	A	0.672502	-0.0068919	0.0067252	0.305464	0.520334	0.0559122	1.323949e-20	-0.0132451	0.0130029	0.3083786	0.4145055	20	cis	No
6244	ENSG00000066654	16	THUMPD1	20744986	rs3815020	16	20916757	T	G	0.852824	0.0101862	0.00879805	0.246953	0.586285	0.0770745	2.811197e-14	0.0173741	0.0151793	0.2523761	0.6374188	20	cis	No
6245	ENSG00000188215	16	DCUN1D3	20866247	rs9926773	16	21088023	A	C	0.681489	0.0080769	0.00693225	0.24397	0.421409	0.0601544	2.46178e-12	0.0191664	0.0166761	0.250419	0.5728997	18	cis	No
6246	ENSG00000034713	16	GABARAPL2	75600249	rs2650417	16	75522082	C	G	0.571195	0.00416441	0.00823791	0.613196	-0.435358	0.092662	2.622784e-06	-0.00956548	0.0190314	0.6152337	0.3600254	16	cis	No
6247	ENSG00000239763	16	ENSG00000239763	74346507	rs62042250	16	73450730	G	A	0.840954	-0.0103438	0.018757	0.581318	-0.404748	0.117566	0.0005758543	0.0255561	0.0469332	0.5860823	NA	NA	cis	No
6249	ENSG00000188897	16	LOC400499	11453702	rs141310707	16	11644102	G	T	0.977941	0.00888049	0.016974	0.600847	0.91114	0.154826	3.981907e-09	0.00974657	0.0187029	0.6022786	0.5749798	5	cis	No
6250	ENSG00000234719	16	NPIPB2	12021230	rs393329	16	12070422	T	C	0.395892	0.0180538	0.00702848	0.0102092	-1.04661	0.0352943	3.026523e-193	-0.0172498	0.00674062	0.01049494	0.3298436	20	cis	No
6251	ENSG00000104731	16	KLHDC4	87730091	rs9934565	16	87764267	A	T	0.542017	-0.00390395	0.00659826	0.554076	0.571107	0.0611723	1.000082e-20	-0.00683576	0.0115766	0.5548696	0.8989655	20	cis	No
6252	ENSG00000174177	16	CTU2	88772871	rs881633	16	88773738	C	T	0.882353	0.00404429	0.0110081	0.713325	0.758435	0.0870685	3.017802e-18	0.00533241	0.0145271	0.7135699	0.100229	20	cis	No
6253	ENSG00000185669	16	SNAI3	88744090	rs154658	16	89665747	T	C	0.779879	0.0110357	0.00824926	0.180966	0.364284	0.0762272	1.762338e-06	0.0302942	0.0235157	0.1976566	0.2699321	8	cis	No
6254	ENSG00000226180	16	LOC100129215	87727144	rs7190280	16	87765758	G	A	0.371499	-0.00400866	0.00661691	0.544634	0.460023	0.0698706	4.581858e-11	-0.00871404	0.0144446	0.5463277	0.3973385	20	cis	No
6255	ENSG00000260630	16	SNAI3-AS1	88729706	rs12929177	16	88736363	A	G	0.341853	-0.00221086	0.0076607	0.772889	-0.72996	0.0529013	2.601353e-43	0.00302874	0.010497	0.7729376	0.0399285	20	cis	No
6256	ENSG00000087258	16	GNAO1	56225302	rs1862855	16	55285675	G	A	0.89064	-0.00518828	0.00913291	0.569977	-0.569449	0.146043	9.651201e-05	0.00911105	0.0162075	0.574013	0.717487	3	cis	No
6257	ENSG00000159579	16	RSPRY1	57220049	rs75804875	16	57282320	A	T	0.972456	0.00224754	0.0126479	0.858958	1.15925	0.154296	5.772854e-14	0.00193879	0.0109135	0.8589971	0.04552008	20	cis	No
6258	ENSG00000167005	16	NUDT21	56463045	rs12443855	16	56926176	G	A	0.438959	0.00464736	0.00659339	0.480903	-0.346493	0.0953036	0.000277254	-0.0134126	0.0193832	0.4889579	NA	NA	cis	No
6259	ENSG00000103356	16	EARS2	23533335	rs457964	16	23587924	G	A	0.862628	0.0229661	0.00833419	0.00585764	-0.800411	0.0735184	1.326167e-27	-0.0286929	0.0107407	0.007553407	0.3261577	20	cis	No
6260	ENSG00000103365	16	GGA2	23474863	rs79651220	16	23558605	C	T	0.984711	-0.00299188	0.0301378	0.920921	-1.54467	0.209705	1.75908e-13	0.00193691	0.0195126	0.9209284	0.238365	12	cis	No
6261	ENSG00000134398	16	ERN2	23701647	rs147702456	16	23723376	C	T	0.985994	0.0414848	0.0354433	0.241818	-1.88998	0.308513	9.006019e-10	-0.0219499	0.0190925	0.250284	0.5259924	9	cis	No
6262	ENSG00000166847	16	DCTN5	23652713	rs62032983	16	23653343	C	T	0.799953	0.0298854	0.00754098	7.3994e-05	1.19973	0.048852	3.510835e-133	0.0249101	0.00636688	9.136411e-05	0.6447121	20	cis	No
6263	ENSG00000168434	16	COG7	23399814	rs250583	16	23403510	G	A	0.813959	0.0174592	0.00764038	0.022306	0.342205	0.0638778	8.452912e-08	0.0510197	0.0242732	0.03556277	0.07915019	20	cis	No
6264	ENSG00000259782	16	ENSG00000259782	23457767	rs780163	16	23748402	C	G	0.0196078	-0.0218677	0.0266042	0.411097	-0.924085	0.248111	0.0001957159	0.0236642	0.0294825	0.422177	NA	NA	cis	No
6265	ENSG00000260136	16	ENSG00000260136	23464079	rs659845	16	23466109	A	G	0.820495	0.0169372	0.00767821	0.0273927	0.378645	0.0691355	4.329631e-08	0.0447311	0.0218611	0.04074153	0.3725297	20	cis	No
6266	ENSG00000261266	16	ENSG00000261266	23698370	rs35632	16	23704172	G	C	0.748599	0.0217966	0.00710574	0.00215888	-0.526247	0.0586463	2.879487e-19	-0.041419	0.0142698	0.003701334	0.4391997	20	cis	No
6267	ENSG00000103037	16	SETD6	58549383	rs154438	16	58678391	G	A	0.577264	0.0289468	0.00738491	8.86492e-05	0.462378	0.0524421	1.176453e-18	0.0626042	0.0174788	0.0003413347	0.1029185	20	cis	No
6268	ENSG00000103245	16	CIAO3	779753	rs2071951	16	783004	T	C	0.79085	0.00430793	0.00863957	0.618042	0.831274	0.0592517	1.028192e-44	0.00518232	0.0103997	0.6182633	0.1043622	20	cis	No
6269	ENSG00000103269	16	RHBDL1	725666	rs1018804	16	737793	G	A	0.743581	-0.015644	0.00747227	0.0362948	0.430043	0.0580412	1.269987e-13	-0.0363778	0.018056	0.04393393	0.2429963	20	cis	No
6270	ENSG00000103326	16	CAPN15	577717	rs8046538	16	544479	G	A	0.431412	-0.0151388	0.0149116	0.309994	0.435403	0.0533213	3.19717e-16	-0.0347696	0.0345115	0.3137044	0.08676134	16	cis	No
6271	ENSG00000130731	16	METTL26	684429	rs62623587	16	675067	C	A	0.880019	-0.0202241	0.0118374	0.0875466	1.01609	0.0818976	2.399617e-35	-0.0199038	0.0117599	0.09054695	0.6343699	20	cis	No
6272	ENSG00000140983	16	RHOT2	718086	rs73489324	16	764901	G	A	0.804505	0.00650723	0.0085025	0.444074	0.61384	0.111495	3.680785e-08	0.0106009	0.0139845	0.4484258	0.05457226	20	cis	No
6273	ENSG00000172366	16	MCRIP2	691813	rs7203410	16	696111	G	C	0.832866	0.0164107	0.0104762	0.117238	-0.690763	0.0678353	2.362994e-24	-0.0237574	0.0153445	0.1215592	0.09881237	19	cis	No
6274	ENSG00000230267	16	ENSG00000230267	32114566	rs62055964	16	32014215	T	G	0.686858	0.0130518	0.00958008	0.173074	0.283862	0.0618647	4.46591e-06	0.0459794	0.0352053	0.1915407	0.7431309	3	cis	No
6275	ENSG00000177946	16	CENPBD1	90036206	rs4238832	16	90050261	C	T	0.307423	0.0145598	0.00815352	0.0741463	-0.386497	0.0634584	1.12517e-09	-0.0376712	0.021984	0.08660692	0.600468	20	cis	No
6276	ENSG00000132604	16	TERF2	69389464	rs2242414	16	69363734	A	G	0.681956	-0.0135383	0.00740287	0.0674303	-0.303042	0.0611007	7.059801e-07	0.0446747	0.0260363	0.08618738	0.1431162	20	cis	No
6277	ENSG00000262246	16	CORO7	4404543	rs12919228	16	5344904	G	A	0.146709	0.0246411	0.0112133	0.0279858	0.484115	0.125246	0.000110941	0.0508993	0.026644	0.05608829	0.3066017	4	cis	No
6279	ENSG00000196155	16	PLEKHG4	67311413	rs233549	16	66317895	G	A	0.979108	0.0235978	0.0304203	0.437912	1.344	0.396441	0.0006985132	0.0175579	0.0232191	0.4495399	NA	NA	cis	No
6280	ENSG00000177200	16	CHD9	53088945	rs12598179	16	53375226	G	C	0.704015	-0.00167937	0.00748937	0.822576	0.308914	0.0630114	9.461935e-07	-0.00543637	0.0242695	0.8227576	0.4492979	8	cis	No
6281	ENSG00000268388	16	FENDRR	86508135	rs39535	16	86532175	G	A	0.362979	-0.0131962	0.00693725	0.0571419	-0.36551	0.0720825	3.963229e-07	0.0361035	0.0202712	0.07490822	0.1123185	19	cis	No
6282	ENSG00000205078	16	SYCE1L	77233294	rs4887896	16	77244837	T	C	0.32563	0.00446816	0.00672425	0.506381	-0.871918	0.0633455	4.168673e-43	-0.00512452	0.007721	0.5068749	0.8680446	20	cis	No
6283	ENSG00000260038	16	ENSG00000260038	57281262	rs13337885	16	57653047	A	G	0.56676	-0.00891569	0.0071585	0.21296	-0.269695	0.0731536	0.0002271867	0.0330584	0.0280167	0.2380182	NA	NA	cis	No
6284	ENSG00000121274	16	TENT4B	50186829	rs8062059	16	49543536	G	A	0.831816	-0.00148847	0.00846934	0.860492	-0.33881	0.0922516	0.0002400261	0.00439323	0.0250259	0.8606497	0.8021896	5	cis	No
6285	ENSG00000103160	16	HSDL1	84155886	rs34101172	16	84533775	G	A	0.977358	-0.018485	0.0144471	0.200722	-1.17692	0.344882	0.0006436288	0.0157062	0.0131098	0.2308966	NA	NA	cis	No
6286	ENSG00000260018	16	ENSG00000260018	84150656	rs3785017	16	84093931	A	G	0.694444	0.00233747	0.00725614	0.747349	0.388726	0.0640683	1.300259e-09	0.00601316	0.0186928	0.7476923	0.6309317	20	cis	No
6287	ENSG00000102854	16	MSLN	810762	rs28374141	16	844605	C	T	0.770542	0.012408	0.00781407	0.112309	0.302502	0.0634688	1.877741e-06	0.0410179	0.0272274	0.1319399	0.666194	10	cis	No
6288	ENSG00000161996	16	WDR90	699311	rs2072879	16	702677	C	G	0.769841	-0.00956221	0.00770055	0.214326	0.636843	0.0598396	1.889942e-26	-0.015015	0.0121738	0.2174305	0.1606811	20	cis	No
6289	ENSG00000039068	16	CDH1	68771128	rs7196626	16	68689419	G	A	0.235761	0.0341539	0.00769337	9.02104e-06	-0.450301	0.0937277	1.55253e-06	-0.0758468	0.0232622	0.001112069	0.03067256	20	cis	No
6290	ENSG00000062038	16	CDH3	68670092	rs72795265	16	69317334	C	T	0.960668	0.00782289	0.0197054	0.691374	0.610788	0.158962	0.000121857	0.0128079	0.032434	0.692924	0.2572383	3	cis	No
6291	ENSG00000103018	16	CYB5B	69458428	rs246146	16	69470143	C	T	0.557306	0.014979	0.0066637	0.0245858	0.385895	0.0894743	1.611168e-05	0.0388163	0.0194728	0.04622224	0.5874058	6	cis	No
6292	ENSG00000103047	16	TANGO6	68877507	rs2010724	16	68832414	T	C	0.648343	-0.0348662	0.00702247	6.87177e-07	-0.330136	0.0892514	0.0002164979	0.105612	0.0356045	0.003014624	0.1815551	20	cis	No
6293	ENSG00000258429	16	PDF	69362524	rs3759979	16	69372927	T	C	0.672852	-0.0158166	0.00733076	0.0309612	-0.555966	0.0586196	2.439938e-21	0.0284489	0.0135225	0.03539452	0.3127519	20	cis	No
6294	ENSG00000140691	16	ARMC5	31469401	rs17839568	16	31099783	T	C	0.615546	0.00471156	0.00714995	0.509919	0.219173	0.0703491	0.001836291	0.021497	0.0333441	0.5191211	NA	NA	cis	No
6295	ENSG00000260740	16	ENSG00000260740	31498691	rs4889661	16	31479200	C	T	0.587302	0.0100805	0.00649741	0.120791	-0.697132	0.0505878	3.333889e-43	-0.01446	0.00937908	0.1231406	0.08736809	20	cis	No
6296	ENSG00000260852	16	FBXL19-AS1	30930640	rs8050812	16	30385837	T	C	0.276144	0.0100752	0.00797162	0.206271	-0.291606	0.0856814	0.0006655895	-0.0345507	0.0291611	0.2360877	NA	NA	cis	No
6297	ENSG00000174628	16	IQCK	19727778	rs6497417	16	19879260	G	A	0.422619	0.00374663	0.00661341	0.57104	0.24733	0.0728762	0.0006892018	0.0151483	0.0271092	0.5763061	NA	NA	cis	No
6298	ENSG00000166971	16	AKTIP	53524952	rs4002164	16	53525633	A	C	0.833002	-0.0209524	0.00918899	0.0225981	-0.435524	0.0905872	1.526112e-06	0.0481085	0.0233513	0.03937875	0.2519697	5	cis	No
6299	ENSG00000090861	16	AARS1	70286198	rs62053262	16	69969299	C	G	0.952848	-0.017851	0.020086	0.37415	0.552439	0.130966	2.46282e-05	-0.0323131	0.037157	0.3844992	0.6935252	4	cis	No
6300	ENSG00000008710	16	PKD1	2138711	rs1800742	16	2110805	G	A	0.989963	-0.0532907	0.0349793	0.127635	0.958856	0.263321	0.0002711701	-0.0555774	0.0395444	0.1598895	NA	NA	cis	No
6301	ENSG00000140718	16	FTO	53737875	rs10521305	16	53908484	T	C	0.938609	-0.00090085	0.0167854	0.957199	-0.987336	0.191994	2.710693e-07	0.000912405	0.0170016	0.9572015	NA	NA	cis	No
6302	ENSG00000103196	16	CRISPLD2	84853590	rs4783073	16	84846873	C	T	0.167134	-0.021626	0.00937046	0.0210052	-0.710989	0.0735223	4.028721e-22	0.0304168	0.0135496	0.02477796	0.0707974	16	cis	No
6303	ENSG00000245694	16	CRNDE	54952775	rs4784376	16	54414284	C	T	0.448179	-0.00889249	0.00640998	0.165354	0.290789	0.0709168	4.12391e-05	-0.0305806	0.0232708	0.1888075	0.3169997	3	cis	No
6304	ENSG00000166246	16	DNAAF8	4784273	rs34609194	16	4173818	T	A	0.979342	0.037094	0.0261131	0.155459	-1.05732	0.232103	5.228751e-06	-0.035083	0.0258704	0.1750644	NA	NA	cis	No
6305	ENSG00000176953	16	NFATC2IP	28962128	rs62037412	16	28917746	G	A	0.636438	-0.00481407	0.00687979	0.48409	-0.717099	0.0538407	1.797204e-40	0.00671326	0.00960715	0.4846913	0.8735831	20	cis	No
6306	ENSG00000260517	16	ENSG00000260517	29127448	rs252361	16	29170842	C	T	0.845355	0.00922236	0.0105024	0.379879	-0.809384	0.116456	3.648957e-12	-0.0113943	0.013079	0.3836486	0.8063824	20	cis	No
6307	ENSG00000260908	16	ENSG00000260908	29065053	rs36028249	16	29118764	C	T	0.925654	0.0202437	0.0144437	0.161046	-1.46548	0.159825	4.762203e-20	-0.0138137	0.00997043	0.1659096	0.08281411	20	cis	No
6308	ENSG00000158717	16	RNF166	88762903	rs11649186	16	88767045	C	T	0.75922	0.00345806	0.00899832	0.700756	-0.749433	0.0831362	1.977366e-19	-0.00461424	0.0120177	0.7010141	0.3680948	20	cis	No
6309	ENSG00000172530	16	BANP	87982850	rs71390875	16	87062046	C	T	0.881303	0.00264287	0.00911795	0.771928	0.532189	0.124616	1.949349e-05	0.00496604	0.0171723	0.7724373	0.8863376	10	cis	No
6310	ENSG00000172840	16	PDP2	66912492	rs9934533	16	66065913	T	A	0.649043	0.000404801	0.00663573	0.951357	-0.357591	0.0966762	0.0002165769	-0.00113202	0.0185593	0.9513632	0.3452434	4	cis	No
6311	ENSG00000140650	16	PMM2	8882680	rs8053440	16	8898458	A	G	0.849907	-0.00904258	0.00884322	0.306523	0.608113	0.078955	1.339329e-14	-0.0148699	0.0146697	0.31075	0.3621031	20	cis	No
6312	ENSG00000153048	16	CARHSP1	8946799	rs4485369	16	8929844	G	A	0.73161	-0.0167127	0.0125813	0.184055	-0.409485	0.0659698	5.394953e-10	0.0408139	0.0314204	0.1939564	0.4783178	20	cis	No
6313	ENSG00000183044	16	ABAT	8768422	rs1626079	16	8760764	C	T	0.877684	0.00883666	0.0114862	0.4417	-0.682461	0.0886589	1.386456e-14	-0.0129482	0.0169144	0.4439652	0.4412729	20	cis	No
6314	ENSG00000184857	16	TMEM186	8874241	rs3743801	16	8876202	C	G	0.533497	0.00851936	0.00643128	0.185279	0.330833	0.0710137	3.181796e-06	0.0257512	0.0202102	0.202604	0.7093927	20	cis	No
6315	ENSG00000246379	16	LOC283856	56126899	rs963300	16	56142765	C	G	0.0996732	-0.0132339	0.0109254	0.22578	-0.490419	0.0872827	1.923532e-08	0.0269849	0.0227895	0.2363761	0.7463491	10	cis	No
6316	ENSG00000140876	16	NUDT7	77756411	rs17716830	16	77771999	A	G	0.89951	-0.00258386	0.011524	0.822589	0.658462	0.0866694	3.021426e-14	-0.00392408	0.017509	0.8226655	0.5873649	20	cis	No
6317	ENSG00000065427	16	KARS1	75661622	rs140512833	16	75616031	C	T	0.961835	0.0150635	0.0191152	0.430675	1.00632	0.161971	5.199628e-10	0.0149689	0.0191473	0.4343472	0.4308047	20	cis	No
6318	ENSG00000135702	16	CHST5	75562433	rs2641804	16	75569264	A	G	0.742063	-0.00317162	0.00740713	0.668517	-0.772818	0.0958624	7.521363e-16	0.00410397	0.00959808	0.6689554	0.6387658	20	cis	No
6319	ENSG00000205084	16	TMEM231	75572015	rs2738801	16	75579233	A	T	0.724652	-0.00318887	0.0074408	0.668239	-0.594912	0.0612656	2.723358e-22	0.00536024	0.0125196	0.6685429	0.5788016	20	cis	No
6320	ENSG00000103342	16	GSPT1	11961985	rs11646545	16	11934594	T	G	0.35866	0.0066394	0.00691729	0.337143	0.447259	0.0539362	1.11015e-16	0.0148446	0.0155692	0.3403566	0.5459366	20	cis	No
6321	ENSG00000103335	16	PIEZO1	88781751	rs2968479	16	88857987	T	G	0.663399	0.0142386	0.00775031	0.066185	-0.483135	0.0571128	2.689734e-17	-0.0294713	0.0164157	0.07260363	0.9947606	20	cis	No
6322	ENSG00000170100	16	ZNF778	89284118	rs35430883	16	89278524	C	T	0.939659	0.00306543	0.0124385	0.805337	0.827851	0.103021	9.30146e-16	0.00370288	0.0150321	0.8054259	0.3189554	20	cis	No
6323	ENSG00000103194	16	USP10	84733584	rs1968266	16	84739212	C	T	0.589636	-0.027212	0.00776037	0.000453997	-0.543198	0.0533387	2.338799e-24	0.0500959	0.0151096	0.0009147905	0.3160511	20	cis	No
6324	ENSG00000140968	16	IRF8	85932409	rs16940186	16	86009740	T	C	0.837652	0.0204672	0.00844469	0.0153642	0.658682	0.0750724	1.724876e-18	0.031073	0.0133007	0.0194817	0.4066285	14	cis	No
6325	ENSG00000131634	16	TMEM204	1578689	rs8048206	16	1583634	T	C	0.871849	-0.0114727	0.00909231	0.207022	0.494881	0.076295	8.790284e-11	-0.0231827	0.0187171	0.2154992	0.2018066	15	cis	No
6326	ENSG00000261123	16	ENSG00000261123	2144831	rs76274223	16	2108387	C	T	0.989846	-0.0504761	0.0351895	0.151456	1.21295	0.310625	9.42782e-05	-0.0416143	0.030907	0.178161	NA	NA	cis	No
6327	ENSG00000103550	16	KNOP1	19714902	rs720173	16	19721806	C	T	0.827731	0.0053882	0.00820801	0.511531	1.08158	0.0746716	1.518631e-47	0.00498179	0.0075967	0.5119637	0.3561573	20	cis	No
6328	ENSG00000169180	16	XPO6	28109300	rs7200293	16	28147742	T	C	0.285831	-0.00830903	0.00703577	0.237615	-0.657134	0.0552657	1.326995e-32	0.0126443	0.0107594	0.2399198	0.07452112	20	cis	No
6329	ENSG00000185864	16	NPIPB4	21845890	rs117517015	16	21573166	G	A	0.915507	-0.00871172	0.0205689	0.671902	0.639526	0.133628	1.702477e-06	-0.0136222	0.0322884	0.6731056	NA	NA	cis	No
6330	ENSG00000237296	16	SMG1P1	22448329	rs7194218	16	22405811	G	C	0.322012	-0.00596267	0.00714097	0.403721	0.458609	0.0642463	9.449856e-13	-0.0130016	0.0156771	0.4069122	0.9005753	20	cis	No
6331	ENSG00000248124	16	ENSG00000248124	21807951	rs682868	16	21778627	A	G	0.804175	-0.00622668	0.0152465	0.682979	-1.0048	0.093787	8.784305e-27	0.00619693	0.0151847	0.6831972	0.9730597	20	cis	No
6332	ENSG00000153815	16	CMIP	81478775	rs74031241	16	81732380	G	A	0.698996	-0.00215388	0.00746432	0.772921	0.358558	0.0634143	1.565612e-08	-0.00600706	0.0208447	0.7732076	0.9592403	20	cis	No
6333	ENSG00000261512	16	ENSG00000261512	46656773	rs6598792	16	47109249	G	A	0.250233	0.00996258	0.00932536	0.28537	-0.324756	0.0972831	0.0008430527	-0.0306771	0.0301496	0.3089169	NA	NA	cis	No
6334	ENSG00000007541	16	PIGQ	616995	rs9929652	16	713204	A	G	0.651961	-0.0173279	0.00789765	0.0282313	-0.332316	0.0546202	1.171327e-09	0.0521428	0.0252636	0.03902218	0.3631436	20	cis	No
6335	ENSG00000059145	16	UNKL	1413206	rs4984911	16	714155	T	C	0.629225	-0.0142544	0.00777655	0.0668031	0.361883	0.0900183	5.817224e-05	-0.0393895	0.0236175	0.09535317	0.8522039	6	cis	No
6336	ENSG00000127580	16	WDR24	734622	rs146024654	16	246692	A	T	0.967787	0.0239876	0.0206344	0.245031	-0.936504	0.224979	3.145958e-05	-0.025614	0.0228765	0.2628577	NA	NA	cis	No
6337	ENSG00000103184	16	SEC14L5	5008318	rs56347729	16	5012888	C	T	0.846755	-0.0102281	0.010833	0.345091	0.352182	0.0794852	9.388884e-06	-0.0290421	0.0314503	0.3557839	0.3231506	6	cis	No
6338	ENSG00000072736	16	NFATC3	68118654	rs112074117	16	67803261	C	T	0.716153	-0.0112195	0.00800025	0.1608	-0.652844	0.0709825	3.672274e-20	0.0171856	0.0123961	0.165634	0.3649937	20	cis	No
6339	ENSG00000103064	16	SLC7A6	68298433	rs9788810	16	68329997	G	A	0.448179	0.0094277	0.00680955	0.166211	0.624953	0.0527842	2.431212e-32	0.0150855	0.0109703	0.1690966	0.4510808	20	cis	No
6340	ENSG00000132600	16	PRMT7	68344877	rs4783621	16	68383519	C	A	0.461951	0.00300237	0.00671746	0.654911	-0.681335	0.0474626	9.886248e-47	-0.0044066	0.00986404	0.6550673	0.06499994	20	cis	No
6341	ENSG00000070761	16	CFAP20	58147496	rs37358	16	58194926	C	T	0.555089	8.79453e-05	0.00678246	0.989654	0.353607	0.0925225	0.000132454	0.000248709	0.0191809	0.9896545	0.7802358	10	cis	No
6342	ENSG00000102996	16	MMP15	58059470	rs41418849	16	58062081	T	G	0.935691	0.0225688	0.0133582	0.0911216	-0.665724	0.151949	1.18014e-05	-0.0339011	0.0215059	0.1149424	0.4524114	3	cis	No
6343	ENSG00000005194	16	CIAPIN1	57462081	rs223846	16	57459924	T	A	0.96697	-0.00525634	0.0206066	0.798661	-1.33656	0.147499	1.286772e-19	0.00393274	0.0154237	0.798739	0.5620717	20	cis	No
6344	ENSG00000103248	16	MTHFSD	86563782	rs16944719	16	86565187	A	T	0.953898	0.0401328	0.0174661	0.0215758	-1.54473	0.147752	1.391219e-25	-0.0259805	0.0115767	0.02481996	0.1377213	20	cis	No
6345	ENSG00000090863	16	GLG1	74485856	rs72792711	16	74639761	G	T	0.841853	0.0187816	0.0100568	0.0618236	0.467122	0.0724145	1.11357e-10	0.0402071	0.0224134	0.07283149	0.409956	20	cis	No
6346	ENSG00000168411	16	RFWD3	74655292	rs4402594	16	74701360	C	T	0.599556	-0.019679	0.0067466	0.00353562	-0.623331	0.0529778	5.849927e-32	0.0315707	0.0111511	0.00463776	0.6921578	20	cis	No
6347	ENSG00000176678	16	FOXL1	86609974	rs1981885	16	86743352	T	C	0.637372	-0.00630192	0.00806724	0.4347	-0.242037	0.059001	4.091533e-05	0.026037	0.0339295	0.4428528	0.5771011	3	cis	No
6348	ENSG00000260121	16	ENSG00000260121	88785023	rs4238686	16	88788934	A	G	0.462768	-0.0087119	0.00719835	0.226178	0.333129	0.0693156	1.539972e-06	-0.0261517	0.0222829	0.2405463	0.646398	10	cis	No
6350	ENSG00000222375	16	RN7SKP127	29742372	rs235663	16	29748325	A	G	0.172969	-0.00508985	0.00960635	0.596221	1.05382	0.0637797	2.513776e-61	-0.0048299	0.00912043	0.5964101	0.799835	20	cis	No
6351	ENSG00000238045	16	ENSG00000238045	29819966	rs11648675	16	29780731	T	C	0.649977	0.0128999	0.00855296	0.131494	-0.512314	0.0562842	8.846419e-20	-0.0251797	0.0169224	0.1367642	0.334108	15	cis	No
6352	ENSG00000271699	16	ENSG00000271699	29362067	rs9745639	16	29342546	T	C	0.66501	-0.00517391	0.0147692	0.726101	-0.504861	0.0692858	3.177778e-13	0.0102482	0.0292878	0.7264037	0.8923542	20	cis	No
6353	ENSG00000103126	16	AXIN1	337440	rs34583256	16	386749	G	A	0.842204	0.00764169	0.00911455	0.401803	-0.726214	0.0738853	8.450474e-23	-0.0105226	0.0125964	0.4035083	0.4225696	20	cis	No
6354	ENSG00000103275	16	UBE2I	1355548	rs4984803	16	1349929	G	A	0.396475	0.000525476	0.00718639	0.94171	0.368191	0.0581442	2.41417e-10	0.00142718	0.0195194	0.9417137	0.3411658	20	cis	No
6355	ENSG00000129925	16	PGAP6	420773	rs11248930	16	425785	C	T	0.522409	-0.012944	0.00668009	0.0526599	-0.816371	0.0720954	1.003984e-29	0.0158555	0.00830161	0.05614144	0.1971202	20	cis	No
6356	ENSG00000242612	16	DECR2	451826	rs1204503	16	459422	A	G	0.498133	-0.0053589	0.00657037	0.414719	0.853977	0.0423239	1.55319e-90	-0.00627523	0.00770013	0.4151006	0.2764306	20	cis	No
6357	ENSG00000103264	16	FBXO31	87360593	rs8059571	16	87424654	A	G	0.583917	-0.00422682	0.00756753	0.576471	0.35295	0.0706236	5.804133e-07	-0.0119757	0.0215743	0.5788325	0.6489721	16	cis	No
6358	ENSG00000168096	16	ANKS3	4746513	rs73506280	16	4787226	G	A	0.970588	0.00348441	0.020756	0.866682	0.442484	0.118248	0.0001825701	0.00787466	0.0469551	0.8668145	NA	NA	cis	No
6359	ENSG00000103313	16	MEFV	3292028	rs224208	16	3297181	C	T	0.455766	-0.00819358	0.00647106	0.205446	-0.326773	0.0678583	1.468161e-06	0.0250742	0.020476	0.2207394	0.6222349	16	cis	No
6360	ENSG00000162063	16	CCNF	2479395	rs76274223	16	2108387	C	T	0.989846	-0.0504761	0.0351895	0.151456	1.1101	0.311678	0.000368474	-0.0454699	0.0341736	0.1833348	NA	NA	cis	No
6361	ENSG00000254852	16	NPIPA2	14841923	rs62039525	16	15198598	C	T	0.450298	-0.0204416	0.0133391	0.125409	0.415853	0.0697749	2.523581e-09	-0.0491558	0.0331199	0.1377613	0.2330917	12	cis	No
6362	ENSG00000077235	16	GTF3C1	27470876	rs62029140	16	27716647	G	A	0.911181	0.0294966	0.0134212	0.0279659	-0.422889	0.108889	0.0001028981	-0.0697502	0.0364663	0.05578265	NA	NA	cis	No
6363	ENSG00000140943	16	MBTPS1	84087368	rs11860324	16	84085997	G	A	0.322246	0.00068329	0.00742856	0.926713	0.428437	0.05907	4.075176e-13	0.00159484	0.0173401	0.9267186	0.1421798	20	cis	No
6364	ENSG00000168404	16	MLKL	74705753	rs9932977	16	74735148	G	A	0.428805	-0.0164586	0.00652033	0.0115961	0.476393	0.0542326	1.57414e-18	-0.0345484	0.0142407	0.01526534	0.03454784	20	cis	No
6365	ENSG00000059122	16	FLYWCH1	2961938	rs9928222	16	2986323	T	C	0.502334	-0.0130554	0.00649084	0.0442877	1.09028	0.0341489	1.117681e-223	-0.0119744	0.00596517	0.04470942	0.6543729	20	cis	No
6366	ENSG00000261804	16	ENSG00000261804	53407405	rs2160302	16	53407842	A	G	0.224652	-0.00906925	0.00806921	0.261042	-0.75292	0.0609879	5.157306e-35	0.0120454	0.0107615	0.2630106	0.4864764	8	cis	No
6367	ENSG00000262714	16	ENSG00000262714	53420856	rs10775327	16	53404203	C	A	0.2919	-0.00231769	0.00771193	0.76377	-0.782377	0.0582888	4.46839e-41	0.00296237	0.00985952	0.763828	0.3567094	20	cis	No
6368	ENSG00000083093	16	PALB2	23614488	rs890846	16	24507156	G	A	0.904995	0.00204509	0.0130007	0.875003	0.527433	0.128994	4.335613e-05	0.00387744	0.0246672	0.8750952	NA	NA	cis	No
6369	ENSG00000103353	16	UBFD1	23568392	rs76912133	16	22937479	A	G	0.960317	-0.0235372	0.0185411	0.204275	-0.587483	0.137594	1.957593e-05	0.0400645	0.0329256	0.223674	NA	NA	cis	No
6370	ENSG00000103489	16	XYLT1	17195626	rs34213864	16	17446464	C	T	0.537348	-0.00762313	0.00711182	0.283767	-0.250051	0.0570177	1.157201e-05	0.0304863	0.0292787	0.2977619	0.320947	8	cis	No
6371	ENSG00000260352	16	ENSG00000260352	18938185	rs4782235	16	19366622	A	G	0.566527	-0.00149052	0.00693736	0.829882	-0.309111	0.0893629	0.0005420788	0.00482196	0.0224862	0.8302033	NA	NA	cis	No
6372	ENSG00000102886	16	GDPD3	30116131	rs2199036	16	31006972	C	T	0.630019	0.000121161	0.00732837	0.986809	0.290351	0.0584382	6.746713e-07	0.000417291	0.0252398	0.9868091	0.3973248	8	cis	No
6373	ENSG00000103496	16	STX4	31044210	rs8061047	16	31068960	T	C	0.622899	0.0046101	0.00719538	0.521716	0.467169	0.0556283	4.53976e-17	0.00986816	0.0154469	0.5229229	0.002831726	20	cis	No
6374	ENSG00000103510	16	KAT8	31127075	rs28725459	16	31132662	G	A	0.715803	0.0133547	0.00766543	0.0814741	0.759094	0.0532991	5.015375e-46	0.0175929	0.0101734	0.083754	0.1115944	20	cis	No
6375	ENSG00000260911	16	ENSG00000260911	31054471	rs57434408	16	31066380	C	A	0.625233	0.00420333	0.00720809	0.559799	0.59884	0.0538924	1.099599e-28	0.00701912	0.0120533	0.5603382	0.01262981	20	cis	No
6376	ENSG00000263235	16	ENSG00000263235	3700637	rs80263403	16	3696943	A	G	0.939542	-0.00236576	0.0141717	0.867421	0.839658	0.116306	5.222084e-13	-0.00281753	0.0168825	0.8674559	0.9318433	20	cis	No
6377	ENSG00000187555	16	USP7	8985951	rs17652097	16	9097525	C	T	0.681139	-0.0196682	0.00768186	0.0104568	-0.276073	0.0623365	9.478023e-06	0.0712427	0.0321408	0.02665149	0.05096975	12	cis	No
6378	ENSG00000140945	16	CDH13	82660408	rs60691223	16	82630943	T	C	0.897526	0.000360465	0.00895701	0.967899	0.403752	0.101271	6.696023e-05	0.000892788	0.0221856	0.9679003	0.1402698	8	cis	No
6379	ENSG00000103111	16	MON1B	77224732	rs9319504	16	77270781	A	C	0.796919	0.00481214	0.00841412	0.567381	-0.446036	0.0829773	7.6415e-08	-0.0107887	0.0189707	0.5695579	0.6034939	17	cis	No
6380	ENSG00000196436	16	NPIPB15	74411776	rs1559381	16	73490924	C	A	0.345238	0.00439613	0.00735225	0.549886	-0.295598	0.0662123	8.029406e-06	-0.014872	0.0250946	0.5534234	0.2523262	7	cis	No
6381	ENSG00000140749	16	IGSF6	21652609	rs8054825	16	21665111	A	G	0.0522876	-0.0212279	0.0167916	0.206158	-1.55734	0.177266	1.559392e-18	0.0136309	0.0108933	0.2108219	0.5077561	20	cis	No
6382	ENSG00000154102	16	C16orf74	85723690	rs62050090	16	86121594	C	T	0.822596	0.00580975	0.0102341	0.570249	-0.474892	0.0974964	1.11109e-06	-0.0122338	0.0216962	0.5728434	0.3541949	4	cis	No
6383	ENSG00000131143	16	COX4I1	85832239	rs79512669	16	85827687	C	G	0.971989	-0.0364013	0.0262559	0.165623	-0.986398	0.194447	3.919339e-07	0.0369033	0.0275941	0.1811057	0.9421716	10	cis	No
6384	ENSG00000131153	16	GINS2	85709804	rs3815796	16	85720945	C	T	0.626984	0.0136669	0.00682747	0.0453114	0.316109	0.0581788	5.528866e-08	0.0432348	0.0230176	0.06033559	0.3182219	20	cis	No
6385	ENSG00000206053	16	JPT2	1728257	rs4424913	16	1698528	C	T	0.816643	0.0097337	0.0117811	0.408682	0.896868	0.0653217	6.71271e-43	0.010853	0.0131596	0.4095298	0.1603513	20	cis	No
6386	ENSG00000186260	16	MRTFB	14165178	rs72785421	16	14287835	T	C	0.846522	0.00068938	0.011402	0.951788	-0.462197	0.0941738	9.205001e-07	-0.00149153	0.024671	0.9517919	0.8328519	14	cis	No
6387	ENSG00000155666	16	KDM8	27214807	rs4076135	16	27234660	G	A	0.829015	-0.0182386	0.00790609	0.0210599	-0.487461	0.117779	3.49162e-05	0.0374155	0.0185682	0.04390168	0.6798453	7	cis	No
6388	ENSG00000103522	16	IL21R	27413483	rs7189071	16	27410133	C	T	0.401611	0.0108854	0.00663713	0.10099	0.285577	0.0575006	6.817111e-07	0.0381172	0.0244756	0.1193855	0.06137482	5	cis	No
6389	ENSG00000131165	16	CHMP1A	89710839	rs258341	16	89691142	T	C	0.424253	0.00628951	0.00689036	0.361349	-0.416151	0.0569608	2.75372e-13	-0.0151135	0.0166861	0.3650648	0.3035462	20	cis	No
6390	ENSG00000261373	16	VPS9D1-AS1	89778264	rs117990130	16	89787340	C	T	0.832983	-0.0199879	0.0100865	0.0475179	0.438047	0.100972	1.43589e-05	-0.0456296	0.0253145	0.0714658	0.3632972	7	cis	No
6391	ENSG00000267795	16	SMIM22	4838398	rs62036091	16	4858424	C	T	0.908147	-0.0117629	0.0101758	0.247695	-0.549804	0.0964628	1.200541e-08	0.0213947	0.0188849	0.2572551	0.5496429	20	cis	No
6393	ENSG00000087253	16	LPCAT2	55542910	rs9925659	16	55609592	T	G	0.50994	0.00244049	0.00661168	0.712039	0.54395	0.0868062	3.698358e-10	0.00448661	0.012176	0.7125159	0.6910531	14	cis	No
6394	ENSG00000261357	16	ENSG00000261357	19077313	rs76554790	16	20046082	C	A	0.776961	0.00469661	0.00746084	0.529021	0.335969	0.0885931	0.000149277	0.0139793	0.0225108	0.5345971	0.9077203	5	cis	No
6395	ENSG00000131797	16	CLUHP3	31711911	rs2106581	16	31708439	C	T	0.245682	0.0024092	0.00736752	0.743665	-0.340379	0.0838137	4.883377e-05	-0.00707799	0.0217151	0.7444638	0.19792	6	cis	No
6396	ENSG00000140688	16	RUSF1	31500792	rs8050712	16	31544476	A	G	0.377334	-0.0149178	0.00648369	0.0214022	0.552755	0.0910874	1.291901e-09	-0.0269881	0.0125446	0.03144649	0.7859661	20	cis	No
6397	ENSG00000197302	16	ZNF720	31724550	rs76432876	16	31745442	A	T	0.923319	0.002149	0.0105676	0.838855	-0.831349	0.0841074	4.866375e-23	-0.00258496	0.0127141	0.8388893	0.2422694	20	cis	No
6398	ENSG00000008517	16	IL32	3115298	rs45499297	16	3115272	T	C	0.895425	-0.000527395	0.0132561	0.968265	-0.493849	0.101321	1.092919e-06	0.00106793	0.0268433	0.9682655	NA	NA	cis	No
6399	ENSG00000140988	16	RPS2	2012053	rs338786	16	2007886	C	T	0.882704	0.00222247	0.0112617	0.843556	0.972639	0.118196	1.886961e-16	0.00228499	0.0115818	0.8435999	0.6304852	15	cis	No
6400	ENSG00000263280	16	ENSG00000263280	2916349	rs886287	16	2916791	G	C	0.590453	-0.00294544	0.00775784	0.704188	0.655369	0.053596	2.204621e-34	-0.00449432	0.0118431	0.7043242	0.2847739	20	cis	No
6401	ENSG00000167984	16	NLRC3	3589033	rs12933120	16	3634746	C	A	0.861111	-0.00657871	0.010802	0.542508	-0.879478	0.110509	1.74189e-15	0.00748024	0.0123182	0.543684	0.5952898	20	cis	No
6402	ENSG00000217930	16	PAM16	4381550	rs2289303	16	4393376	A	C	0.889006	0.0226524	0.010456	0.0302766	-0.924885	0.0857929	4.258474e-27	-0.0244921	0.0115312	0.03367137	0.8224389	20	cis	No
6403	ENSG00000179583	16	CIITA	10971055	rs4780336	16	11017728	G	C	0.943277	0.00817089	0.0159161	0.607691	-0.655103	0.154183	2.148539e-05	-0.0124727	0.0244723	0.6102856	0.07512209	3	cis	No
6404	ENSG00000213853	16	EMP2	10622279	rs2047923	16	10626189	G	A	0.913647	-0.00875654	0.0102278	0.391912	-0.957588	0.102021	6.220747e-21	0.00914437	0.0107251	0.3938748	0.8922769	20	cis	No
6405	ENSG00000220793	16	RPL21P119	9250219	rs2267774	16	9867842	G	A	0.794118	0.0221938	0.00750878	0.00311952	-0.320549	0.0827115	0.000106402	-0.0692368	0.0294599	0.01876297	NA	NA	cis	No
6406	ENSG00000140961	16	OSGIN1	83981887	rs72804663	16	84418171	C	G	0.914332	-0.0226676	0.013176	0.0853641	-0.407833	0.115836	0.0004302587	0.0555806	0.035958	0.1221744	0.9872109	4	cis	No
6407	ENSG00000118557	16	PMFBP1	72146056	rs72787021	16	72030688	G	C	0.802754	-0.000991708	0.00905843	0.912823	-0.476452	0.0966932	8.330582e-07	0.00208144	0.019017	0.912844	0.8315297	20	cis	No
6408	ENSG00000140832	16	MARVELD3	71660064	rs734147	16	70782922	A	G	0.736345	0.00174235	0.0083806	0.835305	-0.247063	0.0667493	0.000214451	-0.00705225	0.0339744	0.8355604	NA	NA	cis	No
6409	ENSG00000070770	16	CSNK2A2	58191811	rs2292028	16	58200973	C	T	0.844304	-0.0097157	0.00870012	0.264109	0.372731	0.077814	1.66762e-06	-0.0260663	0.0239675	0.2767865	0.3311844	16	cis	No
6410	ENSG00000158865	16	SLC5A11	24857162	rs2287783	16	24831727	C	T	0.80929	-0.00632588	0.00872155	0.468259	0.911502	0.0836937	1.273299e-27	-0.00694006	0.00958952	0.469242	0.826872	20	cis	No
6411	ENSG00000262155	16	LINC02175	25078258	rs11643556	16	25078338	G	C	0.904295	-0.0141971	0.0137353	0.301312	-0.71961	0.0954366	4.692926e-14	0.0197289	0.0192656	0.3058142	0.4053349	11	cis	No
6412	ENSG00000271105	16	ENSG00000271105	25080891	rs7498149	16	25043569	A	G	0.636671	-0.00598312	0.00663908	0.367483	-0.367046	0.0737835	6.536981e-07	0.0163007	0.0183823	0.3752062	0.7079851	8	cis	No
6413	ENSG00000260456	16	C16orf95	87117168	rs8051237	16	86381519	C	G	0.543417	0.000286549	0.00719832	0.968246	0.21752	0.0562847	0.0001112531	0.00131735	0.0330944	0.9682481	NA	NA	cis	No
6414	ENSG00000135709	16	KIAA0513	85061375	rs71386885	16	85059143	G	A	0.940593	-0.000591478	0.0148399	0.968207	-0.628925	0.119213	1.322838e-07	0.000940459	0.0235963	0.9682078	0.676584	20	cis	No
6415	ENSG00000067365	16	METTL22	8715540	rs8050861	16	8750023	G	A	0.355626	-0.00236287	0.00732715	0.747087	0.293745	0.0564093	1.915227e-07	-0.00804395	0.0249917	0.7475551	0.187137	17	cis	No
6416	ENSG00000259877	16	ENSG00000259877	89281638	rs8063641	16	89283019	C	G	0.947362	0.00172081	0.0129946	0.894648	-1.09384	0.106783	1.264701e-24	-0.00157318	0.0118808	0.8946569	0.02921113	20	cis	No
6417	ENSG00000140937	16	CDH11	64977656	rs35659916	16	64929260	G	A	0.80077	0.0115644	0.00832202	0.164646	-0.450616	0.103528	1.345431e-05	-0.0256635	0.0193865	0.1855742	0.210243	7	cis	No
6418	ENSG00000103042	16	SLC38A7	58699013	rs7204084	16	58950294	T	C	0.666998	-0.00506828	0.00697457	0.467422	0.269538	0.0689768	9.319434e-05	-0.0188036	0.0263196	0.4749603	0.9492283	5	cis	No
6419	ENSG00000103249	16	CLCN7	1494935	rs74002257	16	1510203	A	G	0.872316	-0.0164095	0.0107277	0.126106	-1.0358	0.0743454	4.033243e-44	0.0158423	0.0104192	0.128385	0.1661855	20	cis	No
6420	ENSG00000103260	16	METRN	765115	rs8056295	16	769184	G	C	0.978525	-0.00686517	0.0335056	0.837653	1.07634	0.150265	7.89646e-13	-0.00637825	0.0311419	0.8377187	0.6698217	5	cis	No
6421	ENSG00000167965	16	MLST8	2254249	rs27425	16	2255222	C	T	0.519841	-0.00839156	0.00667377	0.208611	0.556087	0.0511421	1.543759e-27	-0.0150904	0.0120813	0.2116393	0.4245855	20	cis	No
6422	ENSG00000260807	16	CEROX1	1025761	rs12447017	16	1030273	G	A	0.932656	-0.0384916	0.0150051	0.0103104	0.957806	0.120103	1.525274e-15	-0.0401873	0.0164566	0.01460579	0.5043902	20	cis	No
6423	ENSG00000196557	16	CACNA1H	1203241	rs28698483	16	2080571	T	C	0.667717	-0.00161637	0.00742685	0.827711	0.258174	0.0551178	2.812738e-06	-0.00626078	0.0287979	0.8278934	0.08711928	5	cis	No
6424	ENSG00000103254	16	ANTKMT	770581	rs12443759	16	782132	C	T	0.813609	0.00243778	0.00877089	0.781058	0.409258	0.0711962	9.013717e-09	0.00595658	0.0214562	0.7813075	0.4499983	11	cis	No
6425	ENSG00000207405	16	SNORA64	2012974	rs72768734	16	2642822	C	T	0.965803	-0.00955395	0.0198266	0.629895	-0.86367	0.202337	1.96824e-05	0.011062	0.023102	0.6320569	0.3657926	5	cis	No
6426	ENSG00000237515	16	SHISA9	12995477	rs118031796	16	12341840	C	T	0.982843	-0.019175	0.0302704	0.526435	-1.29821	0.367089	0.0004054741	0.0147703	0.0236881	0.5329341	0.5216699	3	cis	No
6427	ENSG00000178952	16	TUFM	28853732	rs9972768	16	28861734	A	C	0.608894	0.00848982	0.00702377	0.226768	0.679702	0.0526157	3.552316e-38	0.0124905	0.0103787	0.2287944	0.7173638	20	cis	No
6428	ENSG00000184730	16	APOBR	28505970	rs8049739	16	28632288	G	C	0.367764	-0.00429244	0.00751052	0.567644	-0.613505	0.0840063	2.812419e-13	0.00699659	0.0122794	0.5688258	0.6285681	20	cis	No
6429	ENSG00000196296	16	ATP2A1	28889726	rs8061590	16	28895130	A	G	0.609594	0.00858717	0.00706518	0.224205	0.314484	0.058914	9.397008e-08	0.0273056	0.0230409	0.2359819	0.7689267	20	cis	No
6430	ENSG00000196502	16	SULT1A1	28616903	rs13339053	16	28614801	A	G	0.970355	-0.0037467	0.0183763	0.838442	1.02051	0.133712	2.308695e-14	-0.0036714	0.0180134	0.8384981	0.3295547	6	cis	No
6431	ENSG00000196993	16	NPIPB9	28763108	rs111820348	16	28645127	C	T	0.723973	0.00441614	0.00830416	0.594866	-0.597371	0.0759037	3.543122e-15	-0.00739263	0.0139329	0.5957039	0.907105	20	cis	No
6432	ENSG00000213658	16	LAT	28996147	rs9929088	16	29001460	A	C	0.306256	-0.00398713	0.00769119	0.604178	-0.424413	0.0767464	3.200979e-08	0.00939446	0.0182014	0.6057571	0.69602	20	cis	No
6433	ENSG00000233232	16	ENSG00000233232	28467693	rs153106	16	28526897	T	C	0.589519	0.00888992	0.00669745	0.18439	-0.345276	0.0732742	2.451702e-06	-0.0257473	0.0201523	0.2013777	0.6852004	20	cis	No
6434	ENSG00000251417	16	ENSG00000251417	28814097	rs8049439	16	28837515	T	C	0.604458	0.00929553	0.00675066	0.168518	-0.588189	0.0675574	3.133768e-18	-0.0158036	0.0116197	0.1738058	0.7220549	20	cis	No
6435	ENSG00000261766	16	ENSG00000261766	28873487	rs62037365	16	28868962	C	G	0.610411	0.00892066	0.00704373	0.205345	-0.311043	0.0737988	2.5006e-05	-0.0286798	0.0236458	0.2251702	0.7330463	20	cis	No
6436	ENSG00000189149	16	ENSG00000189149	21312170	rs2201664	16	20623549	G	A	0.814776	0.00306111	0.00765627	0.68929	0.285114	0.0656938	1.424562e-05	0.0107364	0.0269671	0.6905332	0.7228634	6	cis	No
6437	ENSG00000261448	16	LOC102723692	17228361	rs8056341	16	17230208	G	T	0.963119	0.0268699	0.0128183	0.0360638	-0.631268	0.141914	8.657944e-06	-0.042565	0.0224474	0.05793195	NA	NA	cis	No
6439	ENSG00000102890	16	ELMO3	67233014	rs7404629	16	66412729	G	A	0.789799	0.00253437	0.00770394	0.742178	0.421355	0.115951	0.0002791629	0.00601481	0.0183585	0.7431908	NA	NA	cis	No
6440	ENSG00000103044	16	HAS3	69139467	rs8057628	16	68985247	T	C	0.911298	-0.0304027	0.0127757	0.0173255	0.893923	0.0982466	9.136349e-20	-0.0340104	0.0147725	0.021319	0.07991943	20	cis	No
6442	ENSG00000015413	16	DPEP1	89679716	rs12446516	16	90101357	G	C	0.907213	0.00387198	0.00934937	0.678769	0.524824	0.108349	1.273519e-06	0.00737767	0.0178793	0.6798719	0.3392301	9	cis	No
6443	ENSG00000008516	16	MMP25	3096682	rs117271496	16	3105807	G	A	0.946195	0.0238386	0.0180386	0.186324	1.17443	0.119661	9.736214e-23	0.020298	0.0154981	0.1902928	0.5037897	20	cis	No
6444	ENSG00000162069	16	BICDL2	3077683	rs2526260	16	3075633	G	C	0.646709	-0.00362373	0.00721165	0.615328	-0.593479	0.057848	1.074934e-24	0.00610591	0.012166	0.6157511	0.2624245	20	cis	No
6445	ENSG00000205913	16	SRRM2-AS1	2787077	rs739717	16	2752154	A	G	0.510387	0.00336142	0.00717833	0.63959	0.428188	0.0953825	7.150173e-06	0.00785034	0.0168554	0.6413972	0.1813492	9	cis	No
6446	ENSG00000261971	16	ENSG00000261971	3101992	rs2360166	16	3092825	T	C	0.64274	6.31598e-05	0.00696376	0.992763	0.40308	0.0761959	1.22286e-07	0.000156693	0.0172764	0.9927635	0.3066199	20	cis	No
6447	ENSG00000140941	16	MAP1LC3B	87417601	rs62053110	16	87404052	C	G	0.432306	0.00855186	0.00744631	0.250775	0.421411	0.0665974	2.487753e-10	0.0202934	0.0179586	0.2584727	0.9427611	20	cis	No
6449	ENSG00000103381	16	CPPED1	12756919	rs9941060	16	12900404	G	A	0.830766	-0.0110481	0.00797888	0.166154	0.759964	0.0662139	1.713461e-30	-0.0145377	0.0105752	0.1692245	0.1881938	20	cis	No
6450	ENSG00000213380	16	COG8	69354043	rs3759979	16	69372927	T	C	0.672852	-0.0158166	0.00733076	0.0309612	0.520291	0.0979249	1.077372e-07	-0.0303995	0.0152071	0.04560489	0.7531991	20	cis	No
6451	ENSG00000103034	16	NDRG4	58496750	rs40188	16	58567761	T	A	0.754085	-0.00962423	0.00722802	0.183019	0.382021	0.0835485	4.820597e-06	-0.0251929	0.0197064	0.2011032	0.3008404	11	cis	No
6453	ENSG00000267077	16	ENSG00000267077	4845266	rs56400014	16	4846533	G	A	0.524743	-0.0044719	0.00656069	0.495479	0.436607	0.054589	1.263799e-15	-0.0102424	0.015081	0.4970374	0.5706169	20	cis	No
6454	ENSG00000171724	16	VAT1L	77822427	rs4616296	16	77776876	A	C	0.500467	0.00455565	0.00677359	0.501227	-0.33481	0.0534176	3.662107e-10	-0.0136067	0.0203473	0.503673	0.9164908	20	cis	No
6455	ENSG00000260816	16	ENSG00000260816	78931062	rs13339407	16	78156295	A	G	0.696195	-0.00252612	0.0071312	0.723162	-0.305784	0.0618267	7.58221e-07	0.00826113	0.0233808	0.7238412	0.7582259	10	cis	No
6456	ENSG00000052344	16	PRSS8	31142756	rs13336592	16	31173034	T	G	0.65803	0.00604765	0.00719108	0.400352	-0.277521	0.0602238	4.062388e-06	-0.0217917	0.0263398	0.4080509	0.5894634	16	cis	No
6457	ENSG00000089280	16	FUS	31191431	rs17708638	16	31171174	C	T	0.667367	0.0055733	0.00716692	0.436779	0.410642	0.0989998	3.355271e-05	0.0135722	0.017757	0.444673	0.5713493	8	cis	No
6458	ENSG00000140678	16	ITGAX	31366455	rs11574639	16	31372081	G	A	0.31746	-0.00217354	0.00720361	0.762859	0.360804	0.0629731	1.007281e-08	-0.00602416	0.0199931	0.7631768	0.5584419	9	cis	No
6459	ENSG00000178226	16	PRSS36	31150246	rs60996860	16	31134213	T	A	0.720355	0.0117155	0.0129557	0.365848	0.306917	0.077067	6.820323e-05	0.0381716	0.0432869	0.3778704	0.4764656	6	cis	No
6460	ENSG00000103197	16	TSC2	2097466	rs117628225	16	2433747	T	C	0.968604	0.00474844	0.0240093	0.843221	1.15738	0.293745	8.145475e-05	0.00410275	0.0207706	0.8434157	NA	NA	cis	No
6461	ENSG00000268754	16	ENSG00000268754	86259186	rs1622718	16	86256298	G	A	0.407913	0.0322198	0.00694965	3.5492e-06	-0.46467	0.0928163	5.547471e-07	-0.0693391	0.0203842	0.0006698903	0.1185066	7	cis	No
6462	ENSG00000185716	16	MOSMO	22018959	rs139690482	16	21206937	C	T	0.981443	-0.0612363	0.0261928	0.0193919	1.28375	0.305917	2.711917e-05	-0.0477011	0.0233561	0.04111802	0.9374755	5	cis	No
6463	ENSG00000260290	16	ENSG00000260290	69790439	rs142069840	16	69508960	C	T	0.96767	-0.02858	0.0219092	0.192073	0.793415	0.202833	9.166203e-05	-0.0360215	0.0291088	0.2159097	NA	NA	cis	No
6464	ENSG00000260459	16	ENSG00000260459	68856490	rs9935563	16	68861656	T	C	0.359711	-0.025775	0.00664594	0.000105185	-0.522153	0.056038	1.187263e-20	0.0493629	0.0137864	0.0003428859	0.4272876	18	cis	No
6465	ENSG00000102934	16	PLLP	57290004	rs12922657	16	57318874	A	G	0.636088	0.00332822	0.00680204	0.624631	0.393334	0.0725617	5.937117e-08	0.00846156	0.0173636	0.6260343	0.1890557	20	cis	No
6466	ENSG00000140854	16	KATNB1	57769642	rs117269530	16	57370212	G	A	0.971872	0.00497506	0.0232086	0.830265	1.18593	0.296285	6.263388e-05	0.00419507	0.019598	0.8305034	NA	NA	cis	No
6467	ENSG00000103479	16	RBL2	53467889	rs9921587	16	53475650	A	G	0.536998	-0.0126073	0.00683107	0.0649529	-1.01226	0.039456	3.680211e-145	0.0124546	0.00676577	0.0656472	0.3331807	20	cis	No
6468	ENSG00000103494	16	RPGRIP1L	53631595	rs2024472	16	53579858	T	C	0.689076	0.0056173	0.00677155	0.406797	0.265127	0.0586854	6.249389e-06	0.0211872	0.0259678	0.4145551	0.09227277	12	cis	No
6469	ENSG00000187193	16	MT1X	56716336	rs11076163	16	56719077	T	G	0.560107	-0.0134031	0.00649865	0.0391655	-0.327536	0.0731574	7.56503e-06	0.040921	0.021845	0.06103526	0.2541443	12	cis	No
6471	ENSG00000205358	16	MT1H	56703726	rs7403881	16	56655171	C	G	0.477358	0.00599149	0.00691467	0.386222	-0.405423	0.0912527	8.877085e-06	-0.0147784	0.0173768	0.395066	NA	NA	cis	No
6472	ENSG00000205364	16	MT1M	56666145	rs57176722	16	56654822	C	T	0.738329	-0.00557409	0.0077806	0.473739	0.450166	0.101896	9.966303e-06	-0.0123823	0.0175096	0.4794601	0.6728473	9	cis	No
6473	ENSG00000255986	16	MT1JP	56669651	rs13334867	16	56084194	G	A	0.648226	0.00204387	0.00679368	0.76353	0.315455	0.0720904	1.20974e-05	0.00647912	0.021587	0.7640702	0.3514278	11	cis	No
6474	ENSG00000167513	16	CDT1	88869621	rs1317756	16	88780023	G	A	0.691176	0.0104532	0.00787756	0.184524	-0.319254	0.082021	9.928056e-05	-0.0327426	0.0260694	0.209124	0.8548368	4	cis	No
6475	ENSG00000007038	16	PRSS21	2867164	rs758189	16	2881675	G	A	0.312442	0.0108449	0.00698722	0.120635	0.318585	0.0596157	9.092885e-08	0.0340408	0.0228384	0.1360898	0.832826	9	cis	No
6476	ENSG00000162078	16	ZG16B	2880170	rs9925556	16	2880105	C	T	0.315126	0.010213	0.00700916	0.145091	0.940012	0.0484581	7.953236e-84	0.0108648	0.00747746	0.1462237	0.322029	20	cis	No
6477	ENSG00000102882	16	MAPK3	30125426	rs9931927	16	30141913	G	A	0.666083	-0.0114772	0.00712524	0.107227	0.2238	0.0580055	0.000114199	-0.0512833	0.0345007	0.1371628	NA	NA	cis	No
6478	ENSG00000007516	16	BAIAP3	1383602	rs2294605	16	1400693	C	T	0.57493	-0.00887821	0.00712416	0.212687	0.423382	0.0683693	5.91879e-10	-0.0209697	0.0171641	0.2218143	0.2603185	11	cis	No
6479	ENSG00000087245	16	MMP2	55423612	rs12596486	16	54487651	T	A	0.497082	0.00317856	0.00671592	0.636008	-0.313924	0.090251	0.0005045189	-0.0101253	0.0215906	0.6390939	NA	NA	cis	No
6480	ENSG00000090857	16	PDPR	70147529	rs62051657	16	70189258	C	T	0.66998	-0.00808356	0.01607	0.61495	-0.45968	0.0737874	4.670686e-10	0.0175852	0.0350729	0.6160967	0.6667122	19	cis	No
6481	ENSG00000268836	16	ENSG00000268836	235747	rs4141288	16	285313	C	T	0.547502	0.00163118	0.00657964	0.804202	0.631593	0.0527805	5.329224e-33	0.00258264	0.0104198	0.8042427	0.148654	20	cis	No
6482	ENSG00000133393	16	CEP20	15959577	rs12919059	16	15975829	C	T	0.584034	0.000564363	0.0067846	0.933706	-1.08134	0.0487341	4.427364e-109	-0.000521911	0.0062743	0.9337065	0.8822318	20	cis	No
6483	ENSG00000205629	16	LCMT1	25123050	rs277913	16	25158743	C	A	0.259104	-0.0069399	0.00702431	0.323161	0.499818	0.0612215	3.238546e-16	-0.0138849	0.0141563	0.3266779	0.7612921	20	cis	No
6484	ENSG00000189067	16	LITAF	11641853	rs10852338	16	11685411	G	A	0.681909	-0.0110826	0.00996819	0.266228	0.533514	0.057747	2.492487e-20	-0.0207728	0.0188188	0.2696657	0.7264231	5	cis	No
6485	ENSG00000048462	16	TNFRSF17	12058964	rs142792435	16	12884669	C	T	0.942344	-0.00143395	0.0179535	0.93634	-0.729231	0.178937	4.594369e-05	0.00196639	0.0246245	0.9363527	NA	NA	cis	No
6486	ENSG00000157349	16	DDX19B	70323566	rs4985545	16	70657905	G	A	0.672502	0.00552215	0.00724014	0.445634	0.242513	0.0572004	2.23808e-05	0.0227705	0.0303339	0.4528555	NA	NA	cis	No
6488	ENSG00000102935	16	ZNF423	49521435	rs78352276	16	49934453	A	G	0.905345	-0.0209104	0.0137467	0.128228	0.454478	0.113611	6.326424e-05	-0.0460097	0.0323602	0.1550843	NA	NA	cis	No
6489	ENSG00000089486	16	CDIP1	4560676	rs863501	16	4588394	G	C	0.728291	0.00895328	0.00752496	0.234121	-0.766023	0.0511955	1.287122e-50	-0.011688	0.00985442	0.2355958	0.08088512	20	cis	No
6490	ENSG00000102858	16	MGRN1	4666494	rs841228	16	4733542	T	G	0.44993	0.0083488	0.00664188	0.208756	0.875708	0.0454861	1.35311e-82	0.00953377	0.00760073	0.2097247	0.03741035	20	cis	No
6491	ENSG00000103415	16	HMOX2	4524691	rs4786512	16	4573040	A	G	0.273693	-0.0122975	0.00720062	0.0876672	-0.366987	0.0622268	3.688953e-09	0.0335094	0.020427	0.1009135	0.1377011	20	cis	No
6492	ENSG00000140836	16	ZFHX3	72816784	rs7498798	16	73097029	G	A	0.360761	-0.00937364	0.00706405	0.184525	-0.466626	0.0945495	8.004632e-07	0.0200881	0.0156762	0.2000395	0.06834535	6	cis	No
6494	ENSG00000257108	16	NHLRC4	616996	rs427791	16	333863	C	A	0.978758	0.0111751	0.027885	0.688599	-1.22646	0.279658	1.156812e-05	-0.00911167	0.0228309	0.6898241	NA	NA	cis	No
6495	ENSG00000168589	16	DYNLRB2	80574631	rs145957749	16	80690635	C	A	0.976074	-0.00460642	0.0288591	0.873182	0.9179	0.216172	2.174629e-05	-0.00501843	0.0314626	0.8732711	0.6273315	3	cis	No
6496	ENSG00000103187	16	COTL1	84599200	rs247862	16	84599866	A	G	0.108077	-0.0129921	0.00934368	0.164386	-0.517661	0.0840783	7.418727e-10	0.0250977	0.0185044	0.1750002	0.4253483	3	cis	No
6497	ENSG00000153786	16	ZDHHC7	85007787	rs8054262	16	85048737	C	T	0.801354	-0.0138781	0.00835301	0.0966222	0.611007	0.0670195	7.733688e-20	-0.0227135	0.0138961	0.102148	0.3373255	20	cis	No
6498	ENSG00000162104	16	ADCY9	4003388	rs7203473	16	4140231	G	C	0.89169	0.00379254	0.0105404	0.718989	0.503433	0.120737	3.050293e-05	0.00753336	0.0210149	0.7199859	NA	NA	cis	No
6499	ENSG00000262185	16	LINC02861	3997610	rs2540031	16	4017567	T	A	0.409543	0.00232462	0.0102558	0.820685	-0.484165	0.0515232	5.612332e-21	-0.0048013	0.0211886	0.8207363	0.2492384	10	cis	No
6500	ENSG00000168101	16	NUDT16L1	4743695	rs80313777	16	4741109	G	C	0.979125	-0.0859587	0.0240198	0.000345359	-0.97986	0.18663	1.518701e-07	0.0877255	0.0296664	0.003105791	0.9807057	19	cis	No
6501	ENSG00000261226	16	ENSG00000261226	89003187	rs1646234	16	88998209	A	G	0.609477	-0.0195815	0.00734728	0.00769563	-0.386684	0.0979877	7.938425e-05	0.0506395	0.0229281	0.02720061	0.1015533	12	cis	No
6502	ENSG00000167371	16	PRRT2	29823177	rs150987621	16	29879848	C	T	0.940359	0.0178183	0.0164776	0.279535	0.498236	0.130128	0.0001287609	0.0357628	0.0343656	0.2980348	NA	NA	cis	No
6503	ENSG00000140743	16	CDR2	22357257	rs4357942	16	23239908	A	G	0.439192	0.00266119	0.00680654	0.695815	0.346357	0.0910904	0.000143333	0.00768337	0.0197554	0.6973318	NA	NA	cis	No
6504	ENSG00000262712	16	ENSG00000262712	4385871	rs117618880	16	4725858	G	T	0.978291	-0.0140206	0.0267254	0.599849	0.818877	0.228989	0.000348824	-0.0171217	0.032986	0.6037181	NA	NA	cis	No
6505	ENSG00000166455	16	C16orf46	81087102	rs189163196	16	81151123	C	G	0.956116	0.0252633	0.0199086	0.204453	0.656255	0.171305	0.000127665	0.0384962	0.0319577	0.2283583	0.8514035	8	cis	No
6506	ENSG00000167395	16	ZNF646	31085743	rs732173	16	31050023	C	A	0.631653	0.00415218	0.0072137	0.564888	0.377425	0.0719417	1.552194e-07	0.0110013	0.0192276	0.5672115	0.00173241	14	cis	No
6507	ENSG00000005189	16	REXO5	20817751	rs117144226	16	20677143	T	C	0.963585	0.00274854	0.0227078	0.90366	-0.817668	0.211792	0.0001130589	-0.00336144	0.0277851	0.9037069	0.9242872	6	cis	No
6508	ENSG00000065054	16	SLC9A3R2	2075357	rs2074969	16	2111230	A	G	0.514122	0.0177811	0.00680114	0.00893767	0.38493	0.0962524	6.356438e-05	0.0461931	0.0211091	0.02864763	NA	NA	cis	No
6509	ENSG00000140990	16	NDUFB10	2009509	rs397460	16	2010181	G	C	0.214402	0.0140196	0.0083887	0.094672	0.590223	0.0664036	6.198775e-19	0.0237531	0.0144618	0.1004933	0.07226745	20	cis	No
6510	ENSG00000127561	16	SYNGR3	2039661	rs9932066	16	2050767	C	T	0.876984	-0.0230612	0.00899616	0.0103636	0.375243	0.0777989	1.412441e-06	-0.0614567	0.0271499	0.02359824	0.1084078	9	cis	No
6511	ENSG00000102904	16	TSNAXIP1	67840668	rs1134760	16	67964203	T	C	0.826564	0.0154893	0.00861573	0.0722106	0.431354	0.0863026	5.788046e-07	0.0359086	0.0212265	0.0907056	0.07689864	20	cis	No
6512	ENSG00000103066	16	PLA2G15	68279207	rs8059585	16	68376811	G	A	0.873599	0.00176756	0.0101763	0.862107	-0.580505	0.100879	8.690391e-09	-0.00304487	0.0175381	0.8621683	0.5105521	20	cis	No
6513	ENSG00000125122	16	LRRC29	67241042	rs7198993	16	67246297	C	T	0.937908	0.0447499	0.0149144	0.00269573	-0.546977	0.0964325	1.410381e-08	-0.0818131	0.0308469	0.007996149	0.003955324	20	cis	No
6515	ENSG00000167264	16	DUS2	68021649	rs4783557	16	68403945	T	C	0.462068	0.00375467	0.00671681	0.576164	-0.265871	0.0557587	1.858391e-06	-0.0141222	0.0254364	0.5787621	0.4322148	20	cis	No
6516	ENSG00000213398	16	LCAT	67973653	rs7199443	16	67841129	T	G	0.829949	0.0100426	0.00939999	0.285359	0.324242	0.0781185	3.315441e-05	0.0309725	0.0299356	0.3008378	0.5936716	20	cis	No
6517	ENSG00000230989	16	HSBP1	83841448	rs79245360	16	83098668	A	G	0.956583	-0.013502	0.0140905	0.337943	-0.64391	0.167068	0.000116116	0.0209688	0.0225489	0.3524101	NA	NA	cis	No
6518	ENSG00000090581	16	GNPTG	1401924	rs11248874	16	1419947	A	G	0.0857843	-0.00895242	0.013971	0.521662	-1.06023	0.106971	3.714749e-23	0.00844385	0.0132048	0.5225296	0.3517201	20	cis	No
6519	ENSG00000259933	16	LOC105371049	2141437	rs11860560	16	2238931	G	A	0.925537	-0.0142148	0.0140353	0.311158	-0.590799	0.106385	2.801501e-08	0.0240603	0.0241483	0.3190775	0.572386	11	cis	No
6520	ENSG00000132603	16	NIP7	69373333	rs3852689	16	69355673	G	T	0.746265	-0.0082849	0.00800183	0.300494	-0.319963	0.0624688	3.023627e-07	0.0258933	0.0255144	0.3101779	0.5326484	20	cis	No
6521	ENSG00000168807	16	SNTB2	69221032	rs9302599	16	69216800	C	T	0.745798	-0.0100253	0.00812395	0.217186	-0.405046	0.0627761	1.102124e-10	0.024751	0.0204204	0.2254844	0.4418351	20	cis	No
6522	ENSG00000118900	16	UBN1	4896666	rs8060178	16	4908714	C	G	0.913982	0.00424479	0.0132437	0.748579	0.468259	0.105171	8.49367e-06	0.00906505	0.028356	0.7492059	0.289285	7	cis	No
6523	ENSG00000262454	16	MIR193BHG	14396145	rs12927692	16	14467157	C	T	0.8757	-0.0286635	0.011328	0.0113958	0.423541	0.118369	0.0003460499	-0.0676759	0.0327578	0.03883353	NA	NA	cis	No
6524	ENSG00000103316	16	CRYM	21250195	rs8057454	16	21264441	G	T	0.587418	0.00256285	0.00722589	0.722833	0.371878	0.0526131	1.56992e-12	0.00689164	0.0194553	0.7231663	0.9086682	15	cis	No
6525	ENSG00000197006	16	METTL9	21608539	rs75758109	16	20815457	T	C	0.920985	-0.0187525	0.0164699	0.254873	0.610502	0.169014	0.0003036778	-0.0307165	0.0282861	0.2775137	0.9219171	3	cis	No
6526	ENSG00000122254	16	HS3ST2	22825498	rs112161778	16	22191788	G	A	0.955532	-0.0103657	0.0223893	0.643382	-1.10304	0.249511	9.833359e-06	0.00939739	0.0204088	0.6451879	NA	NA	cis	No
6527	ENSG00000140750	16	ARHGAP17	24930706	rs75320951	16	24925164	G	C	0.556489	0.00922932	0.00714588	0.19651	0.257828	0.0580394	8.900437e-06	0.0357964	0.0288633	0.2149	0.07632643	9	cis	No
6528	ENSG00000224578	16	HNRNPA1P48	51679667	rs144313880	16	52304856	A	G	0.972456	0.0127235	0.0256398	0.619725	-0.956768	0.273547	0.000469411	-0.0132984	0.0270667	0.6232003	0.9508342	4	cis	No
6529	ENSG00000166676	16	TVP23A	10854776	rs74007587	16	11027668	G	C	0.972572	0.00432883	0.0222213	0.845545	-0.807218	0.178017	5.774025e-06	-0.00536265	0.0275536	0.8456858	NA	NA	cis	No
6530	ENSG00000122299	16	ZC3H7A	11844442	rs147415380	16	11878757	G	A	0.940009	-0.0347069	0.0153054	0.0233515	-0.723757	0.125863	8.905802e-09	0.0479538	0.022732	0.03489932	0.9733989	6	cis	No
6531	ENSG00000260963	16	LOC105371264	52641261	rs8046979	16	52555742	A	G	0.531979	-0.00818707	0.00660499	0.21515	-0.436887	0.0870262	5.162416e-07	0.0187396	0.0155723	0.2288259	0.9036661	12	cis	No
6532	ENSG00000166595	16	CIAO2B	66965959	rs2089106	16	66931347	T	C	0.896942	0.00307593	0.00974621	0.752304	-0.553129	0.152279	0.0002808619	-0.00556096	0.0176865	0.7532035	0.5823287	3	cis	No
6533	ENSG00000184110	16	EIF3C	28699879	rs8046545	16	28915217	G	A	0.349556	-0.00748236	0.00727172	0.303495	-0.400893	0.0592951	1.370571e-11	0.0186642	0.0183477	0.3090329	0.8568575	20	cis	No
6534	ENSG00000246898	16	ENSG00000246898	66442427	rs2289149	16	66442406	C	T	0.354458	-0.00466342	0.00710419	0.511545	1.00339	0.0424377	1.365506e-123	-0.00464766	0.00708292	0.5117086	0.7705523	20	cis	No
6535	ENSG00000263080	16	LOC105371083	11435666	rs12919690	16	11662103	T	C	0.662698	0.002495	0.00705666	0.723663	-0.374426	0.0949211	7.993242e-05	-0.00666353	0.0189222	0.7247221	0.7067665	3	cis	No
6536	ENSG00000263307	16	RSL1D1-DT	11945506	rs3748979	16	12897395	C	A	0.837185	-0.0111615	0.0080645	0.16635	0.583418	0.126612	4.067477e-06	-0.0191312	0.0144329	0.1849961	0.5880181	11	cis	No
6537	ENSG00000103512	16	NOMO1	14927538	rs10852374	16	15187804	G	C	0.234592	-0.002227	0.0125494	0.859148	-0.656307	0.0906951	4.607207e-13	0.00339323	0.019127	0.85919	0.1163076	15	cis	No
6538	ENSG00000156968	16	MPV17L	15489611	rs10852374	16	15187804	G	C	0.234592	-0.002227	0.0125494	0.859148	0.542478	0.059012	3.831772e-20	-0.00410524	0.0231378	0.8591741	0.06996642	20	cis	No
6539	ENSG00000183793	16	NPIPA5	15457516	rs7405315	16	15181527	T	C	0.402584	0.000138631	0.00717339	0.984581	0.708964	0.0590891	3.630436e-33	0.00019554	0.0101181	0.9845813	0.02931449	20	cis	No
6540	ENSG00000261819	16	LOC728138	15082116	rs3743531	16	14983168	C	G	0.95328	-0.00920344	0.0191231	0.630322	-0.791735	0.121207	6.485775e-11	0.0116244	0.0242189	0.631247	0.03951915	13	cis	No
6541	ENSG00000134419	16	RPS15A	18792617	rs7184905	16	18961441	G	T	0.447596	0.00151134	0.00662901	0.819655	-0.334124	0.0902975	0.000215381	-0.00452329	0.0198776	0.8199904	0.4870118	4	cis	No
6542	ENSG00000103005	16	USB1	58033450	rs8044768	16	58456774	T	C	0.251401	-0.00178884	0.00762768	0.814581	-0.376602	0.105971	0.0003796761	0.00474995	0.020298	0.8149768	0.5812493	3	cis	No
6543	ENSG00000224631	16	RPS27AP16	61089303	rs79950664	16	61615238	G	C	0.793768	-0.0163877	0.00893162	0.0665355	0.390688	0.109414	0.0003559781	-0.0419457	0.0257027	0.1026888	0.8137464	6	cis	No
6544	ENSG00000135720	16	DYNC1LI2	66754796	rs4785890	16	66101399	A	G	0.451214	0.00386848	0.00643872	0.547963	-0.265263	0.073204	0.0002905143	-0.0145836	0.0246044	0.5533666	0.6222114	3	cis	No
6545	ENSG00000217555	16	CKLF	66586466	rs74023940	16	66144943	C	G	0.833996	0.000210861	0.00869272	0.980647	-0.266533	0.0727992	0.0002510302	-0.000791125	0.0326148	0.9806479	NA	NA	cis	No
6547	ENSG00000067955	16	CBFB	67063019	rs79106080	16	67414663	G	A	0.977007	0.0612952	0.0250921	0.0145734	-0.826238	0.170661	1.289261e-06	-0.0741859	0.0340159	0.0291896	0.09391381	10	cis	No
6548	ENSG00000102977	16	ACD	67691415	rs78747446	16	67394078	G	T	0.968838	0.0765162	0.0206091	0.000205022	-0.672189	0.19343	0.000510651	-0.113831	0.0448663	0.01117676	0.06305745	7	cis	No
6549	ENSG00000140939	16	NOL3	67204057	rs1347647	16	66370944	A	G	0.880836	-0.0179952	0.0105835	0.0890721	-0.350527	0.0878671	6.627206e-05	0.0513376	0.0328212	0.1177804	0.6154619	3	cis	No
6550	ENSG00000172828	16	CES3	66995140	rs7202185	16	67714560	A	G	0.0693277	-0.0072759	0.015884	0.646905	0.791615	0.180465	1.151731e-05	-0.00919121	0.0201744	0.6486867	0.9468056	7	cis	No
6551	ENSG00000167261	16	DPEP2	68021297	rs140797503	16	67713800	A	C	0.978131	0.0169195	0.0494685	0.732332	0.592384	0.159112	0.0001968271	0.0285617	0.0838591	0.7334111	NA	NA	cis	No
6552	ENSG00000132612	16	VPS4A	69345259	rs76392333	16	69311039	G	A	0.931256	-0.0236802	0.014139	0.0939713	0.97854	0.210823	3.458637e-06	-0.0241995	0.0153609	0.1151658	0.2985706	10	cis	No
6553	ENSG00000198650	16	TAT	71599563	rs77529319	16	71452464	C	T	0.788866	-0.00444235	0.00765698	0.5618	-0.409893	0.11058	0.0002099259	0.0108378	0.0189079	0.566515	0.1507079	3	cis	No
6554	ENSG00000157045	16	NTAN1	15131710	rs11644601	16	15172118	T	C	0.698296	0.0168532	0.00808083	0.0370167	-0.382571	0.0775012	7.960796e-07	-0.0440525	0.0229303	0.0547129	0.00533275	10	cis	No
6555	ENSG00000250251	16	PKD1P6	15219099	rs222917	16	15488406	G	A	0.78303	0.00530698	0.0091272	0.560939	0.743408	0.094913	4.781868e-15	0.00713872	0.0123113	0.562015	0.05562744	17	cis	No
6557	ENSG00000166816	16	LDHD	75145758	rs13337868	16	75107716	G	C	0.869981	-0.00445086	0.00856232	0.603189	-0.581964	0.0812045	7.685906e-13	0.007648	0.0147515	0.6041392	0.9749792	20	cis	No
6558	ENSG00000184517	16	ZFP1	75182390	rs8058619	16	75182354	G	C	0.695845	-0.00464451	0.00784322	0.553737	-0.761163	0.0531309	1.501507e-46	0.00610186	0.0103131	0.5540759	0.3679366	20	cis	No
6559	ENSG00000183196	16	CHST6	75510949	rs77378762	16	75636185	C	T	0.795518	0.000614795	0.00844836	0.941988	-0.43773	0.0702413	4.610889e-10	-0.00140451	0.0193017	0.9419924	0.4338625	20	cis	No
6560	ENSG00000135698	16	MPHOSPH6	82181403	rs2967349	16	82194405	G	C	0.225023	-0.0219106	0.00784694	0.00523426	-0.617976	0.065351	3.191671e-21	0.0354554	0.0132398	0.007407613	0.2078801	20	cis	No
6561	ENSG00000103222	16	ABCC1	16043434	rs7192634	16	16245729	G	A	0.713585	-0.00456576	0.00750348	0.542865	-0.90455	0.0830797	1.31867e-27	0.00504755	0.00830821	0.5434942	0.1420963	20	cis	No
6562	ENSG00000171490	16	RSL1D1	11929056	rs9926061	16	12672997	C	G	0.548436	0.0182011	0.00665489	0.00623824	-0.285891	0.0675849	2.335839e-05	-0.0636645	0.0277194	0.02163312	0.4432157	11	cis	No
6564	ENSG00000102893	16	PHKB	47495034	rs78986665	16	47307467	A	C	0.928688	-0.022263	0.0171798	0.195017	0.628748	0.164971	0.0001382571	-0.0354085	0.0288601	0.2198598	0.1822202	7	cis	No
6565	ENSG00000261596	16	ENSG00000261596	21638063	rs62044219	16	21673889	C	T	0.704015	0.00274697	0.00756971	0.716687	0.309137	0.079916	0.0001096081	0.00888593	0.0245941	0.7178727	NA	NA	cis	No
6566	ENSG00000243716	16	NPIPB5	22490442	rs145907329	16	22231922	G	A	0.984127	0.0519988	0.0328212	0.113124	-1.33947	0.277191	1.349589e-06	-0.0388204	0.0257864	0.1322061	0.2418148	9	cis	No
6567	ENSG00000122257	16	RBBP6	24549014	rs72783847	16	24512908	C	A	0.879435	0.00534376	0.0118544	0.652145	0.477728	0.0959697	6.427696e-07	0.0111858	0.0249157	0.6534708	0.7517049	8	cis	No
6568	ENSG00000176046	16	NUPR1	28548606	rs11401	16	28602991	A	G	0.83275	-0.00184855	0.00870645	0.831858	0.413325	0.0946264	1.25409e-05	-0.00447239	0.0210893	0.832053	0.4498778	5	cis	No
6569	ENSG00000261644	16	ENSG00000261644	50769624	rs79589438	16	50781117	G	A	0.90021	0.0119385	0.0109426	0.275269	0.899545	0.0960511	7.585193e-21	0.0132717	0.0122469	0.2785055	0.7827249	20	cis	No
6570	ENSG00000205423	16	CNEP1R1	50058321	rs3188026	16	50139894	G	A	0.984127	0.00793079	0.0334842	0.812772	1.19691	0.261847	4.853196e-06	0.00662605	0.0280131	0.813018	NA	NA	cis	No
6572	ENSG00000261056	16	ENSG00000261056	53332136	rs4784165	16	52347819	T	G	0.747899	0.00389369	0.00723481	0.590447	-0.289474	0.078576	0.0002296038	-0.0134509	0.0252582	0.594355	NA	NA	cis	No
6573	ENSG00000269667	16	ENSG00000269667	86015356	rs2280381	16	86018633	C	T	0.375934	-0.0170703	0.00703915	0.0153063	0.501464	0.0560874	3.8651e-19	-0.0340409	0.0145444	0.01925867	0.004146999	20	cis	No
6574	ENSG00000103021	16	CCDC113	58265061	rs72786134	16	58310795	T	C	0.889472	0.00141212	0.0100656	0.888429	-0.682218	0.0910418	6.708245e-14	-0.0020699	0.0147568	0.888449	0.8056314	20	cis	No
6576	ENSG00000185615	16	PDIA2	333152	rs7499088	16	320147	C	T	0.923459	-0.0255246	0.0183428	0.164063	0.560894	0.0784559	8.730751e-13	-0.045507	0.0333165	0.1719707	0.109175	14	cis	No
6577	ENSG00000103472	16	RRN3P2	29086163	rs252288	16	29167024	T	C	0.500584	-0.0175563	0.0124093	0.157137	-0.517786	0.0525855	7.092933e-23	0.0339065	0.0242122	0.1613971	0.01219813	20	cis	No
6578	ENSG00000260859	16	ENSG00000260859	84861869	rs140053923	16	84340247	G	A	0.979225	0.0146596	0.031182	0.638263	-1.2183	0.283145	1.687009e-05	-0.0120328	0.025747	0.6402504	NA	NA	cis	No
6579	ENSG00000255198	16	SNHG9	2014960	rs7192722	16	2016479	G	A	0.466387	0.0194756	0.00683946	0.00440594	0.753263	0.0471232	1.626793e-57	0.025855	0.00922272	0.005056667	0.9695565	13	cis	No
6580	ENSG00000260260	16	SNHG19	2204798	rs17135764	16	2111779	T	C	0.413632	0.0113282	0.00691136	0.101198	-0.267317	0.0742106	0.0003156091	-0.0423774	0.0284053	0.1357297	0.2246019	3	cis	No
6581	ENSG00000103266	16	STUB1	730224	rs12600184	16	729825	A	G	0.621849	0.0116828	0.0107991	0.279325	0.300596	0.0741917	5.086579e-05	0.0388655	0.0371843	0.2959246	NA	NA	cis	No
6582	ENSG00000236829	16	RPL23AP5	432097	rs383995	16	433538	A	G	0.308357	-0.0147712	0.00727878	0.0424222	0.438144	0.0587754	9.017942e-14	-0.0337131	0.0172173	0.05021929	0.09719169	20	cis	No
6583	ENSG00000242173	16	ARHGDIG	318726	rs3743876	16	318243	C	T	0.932656	0.0054255	0.0106193	0.609415	0.928883	0.0931929	2.118798e-23	0.00584089	0.0114473	0.6098837	0.6209667	20	cis	No
6584	ENSG00000206172	16	HBA1	226679	rs12444733	16	783967	C	T	0.756769	-0.00518736	0.00933262	0.578326	-0.270938	0.0663453	4.431355e-05	0.0191459	0.0347632	0.581803	0.3560568	4	cis	No
6585	ENSG00000256340	16	ABCC6P1	18582484	rs9939825	16	18601266	A	G	0.215706	0.0205933	0.011195	0.0658388	0.850751	0.0516597	6.190785e-61	0.024206	0.0132408	0.06752863	NA	NA	cis	No
6586	ENSG00000167208	16	SNX20	50700211	rs71384562	16	50466678	C	T	0.903128	0.00379506	0.0111814	0.734302	0.44343	0.12395	0.0003469261	0.00855842	0.0253289	0.7354453	NA	NA	cis	No
6587	ENSG00000102908	16	NFAT5	69598997	rs12922513	16	70184899	A	G	0.664016	-0.0132452	0.0160888	0.410364	0.344029	0.0930237	0.0002170528	-0.0385002	0.0479105	0.4216357	NA	NA	cis	No
6588	ENSG00000141076	16	UTP4	69165194	rs74886619	16	69202908	A	G	0.969188	-0.0352944	0.0224167	0.115379	-1.6908	0.208124	4.509837e-16	0.0208744	0.0135047	0.1221751	0.2110264	19	cis	No
6589	ENSG00000141101	16	NOB1	69775770	rs12924052	16	69777246	T	C	0.4169	-0.00683743	0.00665289	0.304073	0.265026	0.0671348	7.891545e-05	-0.0257991	0.0259395	0.3199378	0.6264411	8	cis	No
6590	ENSG00000141012	16	GALNS	88880142	rs3784878	16	88922630	T	C	0.976074	0.0118645	0.0202419	0.557785	1.06666	0.174053	8.879076e-10	0.011123	0.0190635	0.5595749	0.5404232	15	cis	No
6591	ENSG00000103056	16	SMPD3	68392231	rs9788810	16	68329997	G	A	0.448179	0.0094277	0.00680955	0.166211	0.479168	0.0945762	4.052492e-07	0.0196751	0.0147322	0.1817074	0.5662394	16	cis	No
6593	ENSG00000007384	16	RHBDF1	108058	rs8051696	16	100956	G	C	0.795635	0.000160525	0.0103454	0.98762	0.531095	0.11705	5.697105e-06	0.000302253	0.0194795	0.9876201	0.1761782	5	cis	No
6594	ENSG00000103202	16	NME4	446725	rs7188541	16	446095	T	G	0.568861	-0.00413511	0.0066931	0.536696	0.863786	0.0644601	6.020262e-41	-0.00478719	0.00775679	0.5371284	0.2136769	20	cis	No
6595	ENSG00000103485	16	QPRT	29674600	rs8049071	16	29431682	G	T	0.382704	0.0176258	0.0119088	0.138856	0.411623	0.0922444	8.108155e-06	0.0428203	0.0304812	0.1600785	0.02361965	19	cis	No
6596	ENSG00000247735	16	ENSG00000247735	29938157	rs4580182	16	29702804	G	C	0.279879	-7.09524e-05	0.00814647	0.993051	0.375797	0.10457	0.00032595	-0.000188805	0.0216779	0.9930509	NA	NA	cis	No
6597	ENSG00000007545	16	CRAMP1	1662326	rs2745155	16	1257634	C	T	0.959384	-0.00138233	0.0216883	0.94918	0.942776	0.237483	7.191193e-05	-0.00146623	0.0230077	0.9491868	NA	NA	cis	No
6599	ENSG00000261270	16	ENSG00000261270	56974190	rs72816416	16	56576899	C	G	0.932773	0.00538254	0.0138486	0.69752	-0.446239	0.103982	1.774581e-05	-0.012062	0.0311611	0.6986925	0.2614386	5	cis	No
6600	ENSG00000182685	16	BRICD5	2259254	rs26854	16	2261472	G	T	0.537465	-0.0102751	0.00678442	0.129895	-0.539824	0.0533786	4.832077e-24	0.0190342	0.012708	0.1341823	0.5193705	20	cis	No
6601	ENSG00000149930	16	TAOK2	29984962	rs62056262	16	30434012	C	A	0.73161	0.0125392	0.00853871	0.141964	-0.332328	0.0995284	0.0008407294	-0.0377314	0.0280688	0.1788679	NA	NA	cis	No
6602	ENSG00000140682	16	TGFB1I1	31482906	rs11646054	16	31495671	G	C	0.587652	0.0119066	0.00651183	0.0674808	0.352845	0.0562855	3.637503e-10	0.0337446	0.0192242	0.07920542	0.1587627	19	cis	No
6603	ENSG00000086504	16	MRPL28	417384	rs56990244	16	427999	C	G	0.414566	-0.019581	0.00672707	0.00360536	0.449019	0.0536425	5.733514e-17	-0.0436084	0.0158617	0.005972383	0.09205905	20	cis	No
6604	ENSG00000004779	16	NDUFAB1	23592323	rs79349276	16	22873584	G	C	0.983894	-0.0215638	0.018268	0.237837	-0.916822	0.256246	0.000346366	0.0235202	0.0209817	0.2622955	NA	NA	cis	No
6605	ENSG00000006327	16	TNFRSF12A	3068446	rs2526267	16	3057884	G	C	0.375165	-0.021626	0.00678231	0.0014297	-0.367471	0.0565264	7.98542e-11	0.0588509	0.0205573	0.004199527	0.7397888	18	cis	No
6606	ENSG00000262482	16	ENSG00000262482	2989715	rs2526274	16	3050597	T	C	0.351891	-0.0203748	0.00675488	0.00255868	-0.470413	0.0892014	1.337701e-07	0.0433126	0.0165423	0.008837281	0.4572057	19	cis	No
6607	ENSG00000099385	16	BCL7C	30844947	rs72799330	16	30893555	C	A	0.732376	0.0115794	0.00791382	0.143415	0.481395	0.106931	6.733887e-06	0.0240538	0.0172858	0.1640631	0.5132944	7	cis	No
6608	ENSG00000103549	16	RNF40	30773066	rs6565201	16	30747191	C	T	0.737628	0.0167799	0.00788027	0.0332243	0.427951	0.0611755	2.643791e-12	0.0392099	0.0192481	0.04164255	0.05037432	19	cis	No
6609	ENSG00000169957	16	ZNF768	30535325	rs8050463	16	30554159	G	A	0.798436	0.0141559	0.00879203	0.107379	0.359505	0.0850018	2.343339e-05	0.0393761	0.0261681	0.1323924	0.4882044	4	cis	No
6610	ENSG00000103043	16	VAC14	70721342	rs77372714	16	70685044	A	G	0.893791	0.00114249	0.0101617	0.910482	-0.454195	0.113896	6.669222e-05	-0.00251542	0.0223819	0.9105171	0.6898552	9	cis	No
6611	ENSG00000125170	16	DOK4	57505863	rs78628813	16	57664721	G	A	0.969421	-0.0172053	0.0152588	0.259503	-0.732091	0.196356	0.0001927059	0.0235016	0.0217751	0.2804591	NA	NA	cis	No
6612	ENSG00000131652	16	THOC6	3074028	rs2717697	16	3087786	T	G	0.604108	0.000602443	0.00693838	0.930809	-0.568471	0.085883	3.613111e-11	-0.00105976	0.0122064	0.9308145	0.2821659	20	cis	No
6613	ENSG00000177548	16	RABEP2	28915742	rs252313	16	29214126	T	C	0.355626	0.00144126	0.00669483	0.82955	-0.470459	0.101857	3.859088e-06	-0.00306352	0.0142459	0.8297314	0.4386698	20	cis	No
6614	ENSG00000270049	16	ATP6V0D1-DT	67515217	rs12444999	16	68431359	C	T	0.981326	0.000724537	0.0183366	0.968481	-1.46121	0.394471	0.0002120351	-0.000495847	0.0125496	0.9684831	NA	NA	cis	No
6615	ENSG00000102981	16	PARD6A	67694849	rs150318387	16	67348990	C	T	0.989029	0.0514301	0.0412655	0.212647	1.43269	0.364711	8.555101e-05	0.0358976	0.0302177	0.234847	NA	NA	cis	No
6616	ENSG00000138834	16	MAPK8IP3	1756184	rs144618815	16	1770322	C	T	0.980275	-0.00403569	0.028342	0.88677	0.97356	0.175851	3.089792e-08	-0.00414529	0.0291213	0.8868071	0.8705544	5	cis	No
6617	ENSG00000140807	16	NKD1	50582241	rs1990684	16	50427554	C	T	0.896008	0.00165767	0.00995784	0.867788	-0.655612	0.154069	2.087482e-05	-0.00252843	0.0152002	0.8678881	NA	NA	cis	No
6618	ENSG00000103502	16	CDIPT	29869678	rs35042042	16	29871730	G	A	0.856209	0.00967435	0.0112113	0.388186	-0.518784	0.124126	2.921741e-05	-0.0186481	0.0220665	0.3980624	0.3382383	11	cis	No
6619	ENSG00000132207	16	SLX1A	30205208	rs257878	16	29332380	T	C	0.0196078	0.00854535	0.0312827	0.784726	1.20034	0.262042	4.633962e-06	0.00711911	0.0261078	0.7850985	0.546484	9	cis	No
6620	ENSG00000260796	16	ENSG00000260796	28831891	rs56196070	16	28177265	T	C	0.420635	-0.00841932	0.00668843	0.208106	-0.435999	0.0934202	3.055201e-06	0.0193104	0.0158887	0.2242297	NA	NA	cis	No
6621	ENSG00000180096	16	SEPTIN1	30389454	rs6565183	16	30382755	T	C	0.638655	-0.00530484	0.00729081	0.466855	-0.379271	0.075009	4.273775e-07	0.0139869	0.0194212	0.4714092	0.4614731	12	cis	No
6623	ENSG00000157106	16	SMG1	18816175	rs78223457	16	18930933	A	G	0.848039	-0.0118837	0.00933586	0.203049	0.457511	0.0952124	1.546268e-06	-0.0259747	0.0211096	0.2185222	0.9001531	5	cis	No
6624	ENSG00000162076	16	FLYWCH2	2933187	rs12709139	16	2968303	C	T	0.678926	-0.00713293	0.0106305	0.502228	0.489043	0.0574961	1.805384e-17	-0.0145855	0.0218049	0.5035535	0.9749266	15	cis	No
6625	ENSG00000102897	16	LYRM1	20911190	rs9926773	16	21088023	A	C	0.681489	0.0080769	0.00693225	0.24397	0.37336	0.0604195	6.432085e-10	0.021633	0.0188944	0.2522316	0.2905846	15	cis	No
6626	ENSG00000158486	16	DNAH3	20944433	rs9926773	16	21088023	A	C	0.681489	0.0080769	0.00693225	0.24397	0.713554	0.0550567	2.053373e-38	0.0113193	0.00975428	0.2458698	0.8088197	20	cis	No
6627	ENSG00000099364	16	FBXL19	30934376	rs6565237	16	31518348	C	T	0.551354	-0.00660107	0.00654572	0.313236	0.318254	0.0902751	0.0004228793	-0.0207415	0.0213926	0.3322624	0.8581992	4	cis	No
6628	ENSG00000174938	16	SEZ6L2	29882480	rs4788155	16	29308667	A	G	0.720676	-0.00485592	0.00858852	0.571804	-0.464599	0.114271	4.78734e-05	0.0104519	0.0186638	0.5754742	0.5370315	4	cis	No
6630	ENSG00000156873	16	PHKG2	30759591	rs72793380	16	30758743	C	A	0.903011	0.0140442	0.0132395	0.28879	1.0018	0.0852022	6.430462e-32	0.014019	0.0132694	0.2907447	0.330701	20	cis	No
6631	ENSG00000167394	16	ZNF668	31072164	rs8050894	16	31104509	C	G	0.600398	-0.0165508	0.00712966	0.0202653	0.43219	0.0556835	8.390504e-15	-0.0382952	0.0172186	0.02614474	0.4112516	10	cis	No
6632	ENSG00000196118	16	CCDC189	30768744	rs143358286	16	31594914	T	C	0.970355	0.00392062	0.0264317	0.882082	-0.901497	0.262061	0.000581652	-0.00434901	0.029347	0.8821908	NA	NA	cis	No
6633	ENSG00000159708	16	LRRC36	67360701	rs9929423	16	67733113	T	C	0.945495	0.0214862	0.0168491	0.202234	0.740354	0.187573	7.913104e-05	0.0290215	0.0239165	0.2249565	0.7222978	9	cis	No
6634	ENSG00000166780	16	BMERB1	15528152	rs6498559	16	15599550	T	C	0.279412	0.00757922	0.00696299	0.276374	0.389882	0.0553095	1.800761e-12	0.0194398	0.0180709	0.2820387	0.8088558	20	cis	No
6635	ENSG00000185710	16	SMG1P4	21890659	rs11074494	16	21381830	G	A	0.363562	-0.0185788	0.00870973	0.0329158	-0.603286	0.0848364	1.150627e-12	0.030796	0.0150727	0.04103594	0.4238072	20	cis	No
6636	ENSG00000069764	16	PLA2G10	14766405	rs1646314	16	13949650	T	C	0.139356	0.000299454	0.00850195	0.971903	0.381746	0.0841112	5.663308e-06	0.000784433	0.0222719	0.9719037	0.5330253	12	cis	No
6638	ENSG00000149925	16	ALDOA	30064411	rs7193065	16	30033527	G	C	0.353758	0.0182318	0.00786121	0.0203837	-0.374683	0.0981611	0.000135072	-0.0486593	0.0245502	0.04747556	NA	NA	cis	No
6640	ENSG00000151006	16	PRSS53	31094746	rs71389461	16	30326856	C	A	0.98331	-0.0130004	0.0289564	0.653456	-1.29483	0.280683	3.966454e-06	0.0100402	0.0224688	0.6549809	0.3770589	4	cis	No
6641	ENSG00000169217	16	CD2BP2	30362087	rs6565182	16	30374381	C	T	0.650794	-0.00374491	0.00737495	0.611602	0.514762	0.0589943	2.647325e-18	-0.00727503	0.0143512	0.6122038	0.2157096	20	cis	No
6642	ENSG00000261583	16	ENSG00000261583	23723311	rs150355	16	22817421	C	T	0.0746965	-0.0120568	0.0125916	0.338303	-0.714687	0.196381	0.000273399	0.01687	0.018218	0.3544401	NA	NA	cis	No
6643	ENSG00000260625	16	ENSG00000260625	31519792	rs17790434	16	30520856	C	T	0.771475	0.00181348	0.0094919	0.848482	0.421973	0.109544	0.000117108	0.00429762	0.0225217	0.8486659	NA	NA	cis	No
6644	ENSG00000260495	16	ENSG00000260495	81344336	rs4889416	16	81895215	G	C	0.14274	-0.00120353	0.00900293	0.893654	0.6219	0.1374	6.005375e-06	-0.00193525	0.0144828	0.8937001	0.6380156	4	cis	No
6645	ENSG00000132613	16	MTSS2	70695107	rs11646834	16	70718976	T	C	0.481559	-0.00529545	0.00655575	0.41923	0.33362	0.0716019	3.171696e-06	-0.0158727	0.0199435	0.4260987	0.8338284	16	cis	No
6646	ENSG00000249231	16	CASC16	52586002	rs2016154	16	52767157	T	C	0.818277	-0.0140346	0.00894062	0.116472	-0.332433	0.0942652	0.0004209772	0.0422178	0.0294385	0.1515435	NA	NA	cis	No
6647	ENSG00000271009	16	ENSG00000271009	73094369	rs6499607	16	73098690	T	C	0.242063	-0.0013328	0.00801171	0.867876	-0.40857	0.0685575	2.529765e-09	0.00326211	0.0196168	0.8679274	0.2739047	8	cis	No
6649	ENSG00000167969	16	ECI1	2289396	rs55650311	16	2301269	C	T	0.836835	-0.00925779	0.0104346	0.374958	-0.964109	0.0677855	6.602601e-46	0.00960243	0.0108441	0.3758874	0.390648	20	cis	No
6650	ENSG00000172382	16	PRSS27	2762419	rs10721	16	2303496	G	A	0.795051	-0.00363488	0.00899685	0.6862	0.303466	0.0914486	0.0009052387	-0.0119779	0.0298659	0.6883793	NA	NA	cis	No
6651	ENSG00000166592	16	RRAD	66955582	rs73587110	16	66316823	A	G	0.907563	0.00177699	0.0123391	0.885491	-0.401146	0.118582	0.0007173884	-0.00442978	0.0307875	0.8855932	NA	NA	cis	No
6653	ENSG00000159792	16	PSKH1	67927175	rs7202523	16	66963408	T	C	0.935924	-0.0250255	0.0149075	0.0932062	-0.935008	0.247304	0.000156319	0.026765	0.0174447	0.1249609	NA	NA	cis	No
6654	ENSG00000258122	16	ENSG00000258122	66875336	rs57228450	16	66740779	C	A	0.661765	-0.00146794	0.00676455	0.828204	-0.334164	0.0751939	8.828968e-06	0.00439287	0.0202673	0.8284059	0.0186392	17	cis	No
6655	ENSG00000039523	16	RIPOR1	67552321	rs143912820	16	67609443	G	A	0.975257	-0.0504744	0.0249826	0.0433436	0.801872	0.21335	0.0001709489	-0.0629457	0.0353714	0.07514758	0.3670743	6	cis	No
6656	ENSG00000205918	16	PDPK2P	2666122	rs11645136	16	2705414	A	T	0.587475	-0.0224211	0.014122	0.112361	-0.541784	0.0702868	1.276169e-14	0.0413838	0.0266129	0.1199392	0.02901461	12	cis	No
6657	ENSG00000185947	16	ZNF267	31885079	rs8058598	16	31865194	A	G	0.0343137	0.0203853	0.0224088	0.362982	-0.519744	0.123799	2.689211e-05	-0.0392218	0.0441156	0.3739663	0.9933137	6	cis	No
6658	ENSG00000133392	16	MYH11	15797029	rs150221242	16	15684345	G	A	0.939776	-0.00737965	0.0148824	0.619991	-0.582305	0.162309	0.0003337038	0.0126732	0.0258007	0.6232888	0.8757748	4	cis	No
6659	ENSG00000182885	16	ADGRG3	57702099	rs11076228	16	58277679	C	T	0.885738	0.00433559	0.00872458	0.619232	-0.441114	0.118507	0.0001974369	-0.00982873	0.019954	0.6223168	0.1263792	4	cis	No
6660	ENSG00000259209	16	ENSG00000259209	72840887	rs34061477	16	72963814	G	A	0.905112	0.00894414	0.0126414	0.479239	-0.629246	0.159518	7.990836e-05	-0.0142141	0.0204104	0.4861695	NA	NA	cis	No
6661	ENSG00000168748	16	CA7	66878282	rs355920	16	66736270	A	G	0.936275	0.0172476	0.011733	0.141559	-0.625416	0.14592	1.81892e-05	-0.0275778	0.0198331	0.164378	0.1455257	4	cis	No
6662	ENSG00000179776	16	CDH5	66400533	rs140292351	16	65756532	G	T	0.990313	0.0333307	0.0381575	0.382389	1.48426	0.394063	0.0001655132	0.0224561	0.0263904	0.3948134	0.7828353	3	cis	No
6663	ENSG00000153446	16	C16orf89	5094123	rs9924614	16	5115228	C	T	0.703665	-0.00630058	0.00774744	0.416077	0.361573	0.0821761	1.082619e-05	-0.0174255	0.02179	0.4238837	0.6799465	7	cis	No
6665	ENSG00000166869	16	CHP2	23765948	rs67729127	16	23776217	T	G	0.794001	-0.00512045	0.00867392	0.554971	-1.03581	0.0550426	5.343615e-79	0.00494343	0.00837816	0.5551659	0.008053026	20	cis	No
6666	ENSG00000166783	16	MARF1	15688243	rs35607	16	16162480	C	T	0.161881	0.00851944	0.0081969	0.298643	-0.311152	0.0976456	0.001439839	-0.0273803	0.0277096	0.3230956	NA	NA	cis	No
6669	ENSG00000051108	16	HERPUD1	56965960	rs3764262	16	56965731	G	C	0.719071	0.00283882	0.0073471	0.699211	0.327524	0.0759381	1.610248e-05	0.00866752	0.0225221	0.7003521	0.7542491	7	cis	No
6670	ENSG00000261114	16	ENSG00000261114	56974940	rs56154222	16	57664970	C	G	0.834617	0.0142876	0.00931114	0.124916	-0.347736	0.0978923	0.0003819798	-0.0410875	0.0291679	0.1589375	NA	NA	cis	No
6673	ENSG00000197476	16	ENSG00000197476	31973384	rs10871460	16	31862982	G	A	0.0388655	0.0184095	0.0220036	0.402785	0.422	0.106764	7.729654e-05	0.0436244	0.0532965	0.4130588	0.9926347	6	cis	No
6674	ENSG00000185338	16	SOCS1	11348262	rs150280100	16	10410727	C	T	0.968604	0.0144692	0.025846	0.575602	0.738482	0.208237	0.0003906059	0.0195932	0.0354322	0.5802798	NA	NA	cis	No
6676	ENSG00000269482	16	ENSG00000269482	140629	rs66509968	16	761236	C	A	0.66655	-0.00154214	0.00757348	0.838647	0.39387	0.0961813	4.220281e-05	-0.00391535	0.0192521	0.8388439	NA	NA	cis	No
6677	ENSG00000103274	16	NUBP1	10837643	rs11642729	16	9892939	G	A	0.670974	-0.00496863	0.00709883	0.483976	0.406654	0.102887	7.736223e-05	-0.0122183	0.0177283	0.4906979	0.9226903	7	cis	No
6678	ENSG00000182831	16	C16orf72	9185505	rs12445887	16	9186564	C	T	0.896592	0.0112378	0.00998756	0.260514	-0.44514	0.0886718	5.164915e-07	-0.0252455	0.0229936	0.2722311	0.8068693	10	cis	No
6679	ENSG00000076344	16	RGS11	318300	rs3743881	16	326040	A	T	0.527833	-0.00234717	0.013262	0.85952	-0.725075	0.0481107	2.514334e-51	0.00323714	0.0182918	0.8595301	0.6417845	13	cis	No
6680	ENSG00000172824	16	CES4A	67022492	rs13334313	16	66231433	A	T	0.978875	0.00266767	0.015654	0.864684	-0.572431	0.169906	0.0007541042	-0.00466025	0.0273815	0.8648552	NA	NA	cis	No
6681	ENSG00000233024	16	ENSG00000233024	18451943	rs9939825	16	18601266	A	G	0.215706	0.0205933	0.011195	0.0658388	0.691491	0.0926578	8.467002e-14	0.029781	0.0166742	0.07409093	0.6959511	3	cis	No
6682	ENSG00000175311	16	ANKS4B	21244986	rs9925063	16	21230386	A	G	0.315126	0.011989	0.00696473	0.0851809	-0.410258	0.101135	4.980688e-05	-0.0292231	0.0184417	0.1130534	0.3770575	6	cis	No
6683	ENSG00000169189	16	NSMCE1	27236312	rs4073332	16	27234302	G	A	0.651494	0.0103898	0.00671856	0.122	0.250636	0.0595345	2.554527e-05	0.0414537	0.0285573	0.1466136	0.9572082	4	cis	No
6684	ENSG00000205746	16	PKD1P4	18428257	rs4780612	16	18601872	C	G	0.246615	0.0232324	0.0112144	0.0382973	0.307922	0.0614809	5.487888e-07	0.075449	0.0394122	0.05557499	NA	NA	cis	No
6686	ENSG00000157353	16	FCSK	70488324	rs3852695	16	70459938	G	A	0.547035	-0.00673416	0.00664662	0.310978	-0.334103	0.0949259	0.0004321644	0.0201559	0.0207018	0.3302387	0.6603236	4	cis	No
6687	ENSG00000087263	16	OGFOD1	56485402	rs11373	16	56545175	T	C	0.827381	0.00320687	0.00775238	0.679121	-0.458261	0.0841042	5.07302e-08	-0.00699791	0.0169656	0.6799908	0.7804145	11	cis	No
6688	ENSG00000102931	16	ARL2BP	57279010	rs4393566	16	58084671	T	C	0.147993	0.00334402	0.00967705	0.729672	0.627691	0.142996	1.13567e-05	0.00532749	0.0154646	0.7304732	0.5603154	6	cis	No
6690	ENSG00000129993	16	CBFA2T3	88941266	rs499706	16	89004352	C	G	0.617647	-0.0214551	0.0073683	0.00359341	-0.306552	0.0566461	6.24277e-08	0.0699885	0.0272945	0.01034147	0.2317858	19	cis	No
6691	ENSG00000262312	16	ENSG00000262312	3594431	rs62037801	16	3670922	C	A	0.855742	-0.0104954	0.00894952	0.240903	-0.592228	0.0811106	2.846138e-13	0.0177219	0.0153053	0.2469077	0.3560632	20	cis	No
6692	ENSG00000262468	16	ENSG00000262468	4295826	rs17621096	16	4296705	C	T	0.776261	-0.0104785	0.00816534	0.19939	-0.451006	0.0664594	1.15137e-11	0.0232336	0.0184256	0.2073296	0.3235243	20	cis	No
6693	ENSG00000033011	16	ALG1	5083703	rs2908654	16	4999392	T	C	0.168884	0.00246251	0.00905045	0.785555	0.460748	0.126422	0.0002678789	0.00534459	0.0196976	0.7861357	0.9999746	4	cis	No
6694	ENSG00000140632	16	GLYR1	4853204	rs188155948	16	4821180	A	G	0.984944	0.0161561	0.0291641	0.579597	-1.48414	0.339218	1.213329e-05	-0.0108858	0.0198074	0.5826046	0.6531213	7	cis	No
6695	ENSG00000167508	16	MVD	88718343	rs60136277	16	87744035	G	C	0.947012	-0.00640674	0.0120292	0.59431	0.948175	0.21148	7.342154e-06	-0.00675692	0.0127759	0.5968883	0.8060608	9	cis	No
6696	ENSG00000270006	16	C16orf95-DT	87351115	rs74379015	16	87346282	A	G	0.829482	-0.00331249	0.00855134	0.698486	-0.299044	0.0758133	7.99731e-05	0.0110769	0.0287331	0.6998592	NA	NA	cis	No
6697	ENSG00000260417	16	ENSG00000260417	85625872	rs7202477	16	84718867	A	G	0.512255	-0.000748588	0.00695973	0.914345	-0.315422	0.0725401	1.372331e-05	0.00237329	0.0220716	0.9143709	0.789397	6	cis	No
6698	ENSG00000269186	16	LINC01082	86229787	rs276968	16	86232176	T	G	0.80789	0.00874832	0.00779992	0.262036	-0.517769	0.0651901	1.982221e-15	-0.0168962	0.0152139	0.2667525	0.09944643	12	cis	No
6699	ENSG00000103035	16	PSMD7	74330673	rs74544634	16	73957578	C	T	0.979692	-0.0266462	0.0282093	0.344868	0.998504	0.283923	0.0004367529	-0.0266861	0.0292529	0.3616338	NA	NA	cis	No
6700	ENSG00000186187	16	ZNRF1	75032928	rs12923223	16	75044809	A	G	0.639006	-0.00799657	0.0070113	0.254068	-0.334895	0.0777687	1.66012e-05	0.0238778	0.0216577	0.2702388	0.105865	13	cis	No
6701	ENSG00000178573	16	MAF	79619740	rs35213849	16	78966598	T	G	0.797736	-0.00416453	0.0100511	0.678628	0.380622	0.0916953	3.311048e-05	-0.0109414	0.0265383	0.6801291	NA	NA	cis	No
6702	ENSG00000168488	16	ATXN2L	28834356	rs79780529	16	28587165	C	T	0.949346	0.00874154	0.019358	0.651577	0.719497	0.190055	0.0001532618	0.0121495	0.0270956	0.653869	NA	NA	cis	No
6703	ENSG00000261052	16	SULT1A3	30205754	rs7198549	16	29657542	A	G	0.441176	-0.00523494	0.0074642	0.483091	0.306439	0.0728602	2.601049e-05	-0.0170831	0.0246942	0.4890708	0.3320984	8	cis	No
6705	ENSG00000261474	16	ENSG00000261474	31460856	rs2884738	16	31126321	C	A	0.720938	0.0128848	0.00766731	0.0928644	0.255197	0.076063	0.0007934396	0.0504896	0.0336028	0.1329569	NA	NA	cis	No
6706	ENSG00000007392	16	LUC7L	238968	rs8058502	16	928867	T	C	0.502334	-0.00872899	0.00789721	0.269019	0.326604	0.0884672	0.0002226658	-0.0267265	0.0252403	0.2896522	NA	NA	cis	No
6707	ENSG00000103227	16	LMF1	903634	rs111980103	16	1020874	C	T	0.898226	0.0105736	0.0122985	0.389929	1.28573	0.0839094	5.381012e-53	0.00822381	0.00958043	0.3906733	0.3444301	20	cis	No
6708	ENSG00000188536	16	HBA2	222846	rs62030801	16	428095	C	T	0.930672	-0.00654364	0.0128298	0.610028	0.444646	0.128281	0.000527883	-0.0147165	0.0291647	0.6138391	0.9802004	3	cis	No
6709	ENSG00000168140	16	VASN	4421849	rs62037573	16	4271181	A	C	0.474323	-0.000960317	0.00693527	0.88987	0.257268	0.0686097	0.0001770248	-0.00373275	0.0269757	0.8899446	0.3445213	4	cis	No
6710	ENSG00000103175	16	WFDC1	84328252	rs244830	16	84334899	C	T	0.766457	0.00374582	0.00735163	0.610386	-0.408082	0.064691	2.823514e-10	-0.00917909	0.0180738	0.6115456	0.9833432	15	cis	No
6713	ENSG00000167186	16	COQ7	19078921	rs11643792	16	19085993	C	G	0.396359	-0.00423869	0.00676125	0.530719	-0.399411	0.0543511	2.001113e-13	0.0106124	0.0169895	0.5322071	0.8269788	20	cis	No
6714	ENSG00000205730	16	ITPRIPL2	19125254	rs35145515	16	19486852	C	T	0.94141	-0.00658883	0.0103712	0.525232	0.560607	0.149301	0.0001734319	-0.011753	0.0187629	0.5310539	NA	NA	cis	No
6715	ENSG00000170537	16	TMC7	18995256	rs226898	16	19620862	C	T	0.704015	-0.000223004	0.00842377	0.97888	-0.343625	0.0956436	0.0003271849	0.000648975	0.0245151	0.9788805	NA	NA	cis	No
6716	ENSG00000257122	16	ENSG00000257122	22430090	rs117997182	16	22400785	C	T	0.953548	0.0314808	0.0188723	0.0952976	0.664786	0.144745	4.373429e-06	0.0473548	0.030203	0.1169078	0.05209291	6	cis	No
6717	ENSG00000198156	16	NPIPB6	28353876	rs11150623	16	28881001	G	T	0.362278	0.00707837	0.00685573	0.301849	0.320101	0.0607958	1.40048e-07	0.0221129	0.0218253	0.3109748	0.5839366	17	cis	No
6719	ENSG00000183889	16	ENSG00000183889	16411301	rs55709104	16	16296488	G	A	0.745527	0.0253037	0.0162404	0.119216	-0.458568	0.0773954	3.122945e-09	-0.0551798	0.0366195	0.1318511	0.1895686	4	cis	No
6721	ENSG00000237172	16	B3GNT9	67182008	rs8051487	16	67070862	C	T	0.680789	-0.0169815	0.00703176	0.0157367	0.507665	0.0723506	2.271128e-12	-0.0334502	0.0146486	0.0224004	0.09507489	20	cis	No
6722	ENSG00000176387	16	HSD11B2	67464555	rs56318358	16	67726658	G	A	0.964052	-0.0161962	0.0232039	0.485181	0.537215	0.185351	0.003751039	-0.0301485	0.0444278	0.497395	NA	NA	cis	No
6723	ENSG00000259768	16	ENSG00000259768	72699069	rs78250085	16	73093535	G	A	0.957983	0.0292766	0.0143844	0.0418203	-0.587039	0.155904	0.0001662841	-0.0498716	0.0278538	0.07337708	NA	NA	cis	No
6724	ENSG00000198848	16	CES1	55836763	rs34428341	16	55868081	C	T	0.463235	0.00105693	0.00796395	0.894419	0.912219	0.0690479	7.541899e-40	0.00115864	0.00873075	0.8944246	0.7295954	20	cis	No
6725	ENSG00000140848	16	CPNE2	57126449	rs72775201	16	57128745	G	A	0.892857	-0.0183175	0.0124418	0.14095	-0.437197	0.121442	0.0003181419	0.0418976	0.0307459	0.1729749	NA	NA	cis	No
6726	ENSG00000102978	16	POLR2C	57496299	rs496772	16	57512366	G	A	0.260504	0.00467806	0.00727909	0.520437	-0.423341	0.0847045	5.797104e-07	-0.0110503	0.017336	0.5238496	0.4411792	19	cis	No
6727	ENSG00000205336	16	ADGRG1	57644564	rs77426403	16	58611977	C	A	0.977122	0.0569757	0.0279673	0.0416271	-0.922559	0.265106	0.0005014956	-0.0617583	0.0351276	0.07872778	NA	NA	cis	No
6729	ENSG00000166188	16	ZNF319	58028572	rs4784882	16	58041338	C	T	0.219304	-0.00983125	0.00737592	0.18257	-0.546579	0.113003	1.319171e-06	0.0179869	0.0139977	0.1987967	0.3510384	3	cis	No
6730	ENSG00000181938	16	GINS3	58328984	rs67746089	16	58316983	T	C	0.98296	-0.0182554	0.0169838	0.282432	-1.03374	0.195345	1.210719e-07	0.0176596	0.016765	0.2921752	0.3576846	4	cis	No
6732	ENSG00000158545	16	ZC3H18	88636789	rs9932687	16	87693428	A	T	0.822596	-0.0113414	0.00990275	0.252092	0.50695	0.121697	3.104349e-05	-0.0223718	0.0202588	0.2694621	0.6367328	6	cis	No
6733	ENSG00000167515	16	TRAPPC2L	88922628	rs12596491	16	88928417	C	T	0.669818	0.00688184	0.00698717	0.324661	-0.70192	0.0913835	1.578071e-14	-0.00980431	0.0100359	0.3286056	0.9920428	20	cis	No
6734	ENSG00000179588	16	ZFPM1	88519725	rs58979136	16	88078330	C	T	0.906629	-0.018452	0.0112103	0.0997677	-0.513208	0.138022	0.0002005573	0.0359542	0.0238881	0.1322956	NA	NA	cis	No
6735	ENSG00000262370	16	ENSG00000262370	3126912	rs2283468	16	3118536	A	C	0.386555	0.00291286	0.00707841	0.680696	-0.336896	0.0686979	9.389301e-07	-0.00864617	0.0210845	0.6817531	0.3941522	13	cis	No
6736	ENSG00000185739	16	SRL	4239375	rs17255757	16	3533738	C	G	0.871849	-0.00879536	0.00903292	0.330205	-0.529921	0.133053	6.811169e-05	0.0165975	0.0175478	0.3442278	0.09654623	7	cis	No
6738	ENSG00000090447	16	TFAP4	4307187	rs4786486	16	4429107	C	T	0.351891	-0.0118282	0.00733225	0.106706	0.259244	0.0730597	0.0003876013	-0.0456257	0.0310688	0.1419582	NA	NA	cis	No
6739	ENSG00000103423	16	DNAJA3	4475806	rs35874188	16	5032980	T	C	0.90838	0.00936249	0.0143333	0.513628	0.478478	0.105041	5.235198e-06	0.0195672	0.0302625	0.5179009	0.7859047	3	cis	No
6740	ENSG00000140992	16	PDPK1	2587965	rs4786349	16	2955892	C	A	0.979125	-0.0215037	0.0301759	0.476086	-1.0659	0.263629	5.273108e-05	0.0201742	0.0287466	0.4828072	NA	NA	cis	No
6742	ENSG00000162086	16	ZNF75A	3355406	rs224227	16	3307566	A	G	0.356092	-0.00263821	0.00796193	0.740378	-0.313147	0.0603999	2.165258e-07	0.00842483	0.0254774	0.7408874	0.8008059	8	cis	No
6743	ENSG00000185883	16	ATP6V0C	2563871	rs77534894	16	3534028	G	A	0.926237	-0.00665	0.0153611	0.665078	0.608679	0.186978	0.00113252	-0.0109253	0.025459	0.6678259	NA	NA	cis	No
6744	ENSG00000205250	16	E2F4	67226072	rs1109474	16	66360053	G	A	0.910014	-0.0311304	0.0124698	0.0125438	-0.389434	0.11767	0.0009344984	0.0799375	0.0401086	0.0462585	NA	NA	cis	No
6745	ENSG00000103495	16	MAZ	29817427	rs180394	16	29715032	G	A	0.195728	-0.00221538	0.0090041	0.805651	-0.313285	0.0717336	1.257681e-05	0.00707145	0.0287865	0.8059518	0.8482022	5	cis	No
6746	ENSG00000235560	16	LOC107984875	30546073	rs56391383	16	30538419	G	A	0.597106	-0.00237435	0.00797782	0.765994	0.490629	0.0879103	2.39116e-08	-0.0048394	0.0162835	0.7663164	0.384859	12	cis	No
6747	ENSG00000124074	16	ENKD1	67696848	rs74909124	16	66964545	A	G	0.96557	0.0554376	0.0258794	0.0321813	-1.02258	0.164564	5.169309e-10	-0.0542135	0.0267696	0.04284796	0.1033525	14	cis	No
6749	ENSG00000167977	16	KCTD5	2732476	rs146087418	16	3168829	T	C	0.966503	0.0300946	0.021745	0.166366	0.981568	0.273131	0.0003259341	0.0306597	0.0237393	0.1965243	NA	NA	cis	No
6750	ENSG00000224712	16	NPIPA3	14802801	rs60983572	16	15157916	T	C	0.903945	0.000745035	0.0105019	0.943443	0.787944	0.163478	1.436489e-06	0.000945543	0.0133297	0.9434493	0.8061655	15	cis	No
6751	ENSG00000080603	16	SRCAP	30709530	rs112414374	16	30353586	G	C	0.88457	-0.00115575	0.0131471	0.929949	-0.540064	0.133513	5.231724e-05	0.00214002	0.0243493	0.9299654	0.4596755	4	cis	No
6752	ENSG00000149923	16	PPP4C	30087299	rs112294239	16	30052868	C	T	0.937558	0.0200436	0.0168255	0.23355	-0.550868	0.122433	6.816779e-06	-0.0363855	0.031596	0.2494922	0.7393097	4	cis	No
6755	ENSG00000005339	16	CREBBP	3775055	rs28694021	16	2785759	C	A	0.47444	0.000224825	0.00723113	0.975197	-0.417012	0.094367	9.913738e-06	-0.000539133	0.0173408	0.9751974	NA	NA	cis	No
6756	ENSG00000205534	16	ENSG00000205534	29538889	rs7195182	16	30169761	G	C	0.43837	-0.00117812	0.00713052	0.868769	0.497934	0.0911851	4.742697e-08	-0.00236602	0.0143268	0.8688286	0.5889148	14	cis	No
6757	ENSG00000166123	16	GPT2	46918290	rs117939346	16	46852813	A	G	0.970472	-0.0307297	0.0273136	0.26056	-0.810446	0.170837	2.095811e-06	0.037917	0.0346367	0.2736458	0.7635349	9	cis	No
6759	ENSG00000103363	16	ELOB	2821415	rs75646271	16	2819768	C	T	0.972806	-0.0180771	0.026858	0.500909	-1.03663	0.220367	2.549687e-06	0.0174383	0.0261728	0.5052343	NA	NA	cis	No
6763	ENSG00000005513	16	SOX8	1031808	rs116370314	16	1029361	T	C	0.90873	0.0119384	0.0134947	0.376334	-0.502503	0.120747	3.160174e-05	-0.0237579	0.0274551	0.3868539	0.927188	4	cis	No
6764	ENSG00000103148	16	NPRL3	134273	rs2562191	16	178543	G	A	0.623016	0.00111472	0.00678219	0.869447	-0.793522	0.0506432	2.468843e-55	-0.00140478	0.00854742	0.869455	0.06406598	20	cis	No
6765	ENSG00000229809	16	ZNF688	30580667	rs150456653	16	30779103	T	C	0.978131	-0.00686043	0.03113	0.825575	-1.38426	0.345976	6.306904e-05	0.00495603	0.0225226	0.825835	0.3809348	3	cis	No
6766	ENSG00000260719	16	ENSG00000260719	29756568	rs78520265	16	29750947	T	G	0.826797	0.00443087	0.00962278	0.645189	0.500533	0.0750878	2.629263e-11	0.0088523	0.0192709	0.6459744	0.6768417	9	cis	No
6768	ENSG00000180035	16	ZNF48	30389427	rs8046001	16	30833321	C	T	0.614379	0.00228643	0.00718181	0.750209	-0.263181	0.070107	0.0001740421	-0.00868767	0.0273864	0.7510727	0.1015433	3	cis	No
6769	ENSG00000260923	16	ENSG00000260923	90252405	rs113797466	16	89800458	G	A	0.98401	0.0140639	0.0282189	0.618214	1.09851	0.27326	5.819539e-05	0.0128027	0.025885	0.620883	0.8693664	4	cis	No
6770	ENSG00000069345	16	DNAJA2	46989299	rs16945716	16	47980267	T	C	0.95098	-0.00804141	0.0175222	0.646287	-0.429085	0.11107	0.000111917	0.0187408	0.0411233	0.6485895	NA	NA	cis	No
6771	ENSG00000223931	16	ENSG00000223931	32063311	rs6565217	16	31083324	G	A	0.616363	0.00542249	0.00718015	0.450126	-0.290576	0.0696039	2.983638e-05	-0.0186612	0.0251111	0.4573945	NA	NA	cis	No
6773	ENSG00000166164	16	BRD7	50347398	rs12917838	16	50160588	T	C	0.818978	0.015425	0.0109904	0.160467	0.521175	0.116371	7.514342e-06	0.0295966	0.022099	0.1804814	0.1547562	6	cis	No
6774	ENSG00000172775	16	PSME3IP1	57186378	rs62037356	16	57197745	G	T	0.0503035	0.0363215	0.0148059	0.0141602	0.849221	0.148751	1.13631e-08	0.0427704	0.0189761	0.02420234	0.3510557	9	cis	No
6775	ENSG00000135723	16	FHOD1	67263290	rs75644995	16	66786276	T	C	0.979108	-0.0329544	0.0339087	0.331122	-1.13889	0.369587	0.002059449	0.0289355	0.0312191	0.3540023	NA	NA	cis	No
6776	ENSG00000169347	16	GP2	20320894	rs79012807	16	20201139	G	C	0.941527	-0.00685497	0.0158877	0.666132	0.551403	0.153738	0.0003349761	-0.0124319	0.029021	0.6683778	0.2513748	3	cis	No
6777	ENSG00000140839	16	CLEC18B	74442529	rs1400577	16	73551996	A	G	0.439426	-0.0124163	0.00703898	0.0777421	0.265567	0.0709663	0.0001824491	-0.0467539	0.0293025	0.1105869	NA	NA	cis	No
6779	ENSG00000260219	16	CD2BP2-DT	30366762	rs73530148	16	30070540	C	T	0.936041	-0.0127997	0.013982	0.359962	0.464236	0.139957	0.0009099601	-0.0275715	0.0312443	0.3775332	NA	NA	cis	No
6780	ENSG00000102870	16	ZNF629	30789778	rs8050463	16	30554159	G	A	0.798436	0.0141559	0.00879203	0.107379	-0.319702	0.0854365	0.000182574	-0.0442784	0.0299384	0.1391441	NA	NA	cis	No
6781	ENSG00000260727	16	SLC7A5P1	29624425	rs2864224	16	29194241	G	A	0.94246	9.11318e-05	0.0177544	0.995905	-0.625141	0.174588	0.000342734	-0.000145778	0.0284007	0.9959045	NA	NA	cis	No
6782	ENSG00000261840	16	LOC730183	30709030	rs11150592	16	30555658	G	A	0.14986	0.00666992	0.0114447	0.560032	0.395169	0.10834	0.0002648141	0.0168787	0.0293289	0.5649561	NA	NA	cis	No
6783	ENSG00000103490	16	PYCARD	31212806	rs77689392	16	30424412	G	A	0.988679	0.0663331	0.0229278	0.00381423	0.805175	0.240611	0.0008187532	0.0823835	0.0376422	0.02862657	NA	NA	cis	No
6784	ENSG00000197162	16	ZNF785	30585061	rs72798125	16	29683851	C	T	0.928221	-0.00680234	0.01924	0.723675	-0.638926	0.194426	0.001015409	0.0106465	0.0302868	0.7251957	NA	NA	cis	No
6785	ENSG00000167397	16	VKORC1	31102163	rs6565231	16	31449103	T	G	0.716503	-0.00139577	0.00782598	0.858448	-0.266501	0.0750235	0.000381976	0.00523739	0.0294027	0.8586237	NA	NA	cis	No
6788	ENSG00000102898	16	NUTF2	67880635	rs56318358	16	67726658	G	A	0.964052	-0.0161962	0.0232039	0.485181	-0.73413	0.182122	5.554277e-05	0.0220618	0.0320777	0.4916038	0.1784573	5	cis	No
6790	ENSG00000102962	16	CCL22	57392684	rs145208481	16	57336551	C	A	0.955065	0.0278119	0.0219345	0.204814	1.11128	0.22732	1.0155e-06	0.0250269	0.0203912	0.2196943	NA	NA	cis	No
6791	ENSG00000090905	16	TNRC6A	24741016	rs55658924	16	24794118	G	A	0.853408	-0.00964275	0.00801207	0.228772	-0.647032	0.132765	1.096301e-06	0.014903	0.0127548	0.2426348	0.9058501	18	cis	No
6792	ENSG00000103343	16	ZNF174	3451235	rs2386824	16	4077461	G	A	0.944444	0.0158991	0.0199134	0.424631	-0.812523	0.192421	2.414709e-05	-0.0195676	0.0249424	0.4327399	NA	NA	cis	No
6793	ENSG00000102970	16	CCL17	57438679	rs13331403	16	57652133	C	T	0.750934	-0.00615815	0.00809433	0.446778	-0.34488	0.078627	1.15306e-05	0.0178559	0.0238204	0.4534922	0.6725932	4	cis	No
6794	ENSG00000125144	16	MT1G	56700643	rs7403881	16	56655171	C	G	0.477358	0.00599149	0.00691467	0.386222	-0.358357	0.0921816	0.0001012769	-0.0167193	0.019769	0.3977	NA	NA	cis	No
6796	ENSG00000102879	16	CORO1A	30194148	rs12599614	16	30466741	A	G	0.839986	0.00678293	0.0103795	0.513437	0.337558	0.0969983	0.000501341	0.0200941	0.0312862	0.5206998	NA	NA	cis	No
6797	ENSG00000169682	16	SPNS1	28985542	rs117472293	16	29172837	C	T	0.955882	0.025191	0.0214465	0.240156	-0.840964	0.22676	0.0002084069	-0.0299549	0.0267508	0.2628096	NA	NA	cis	No
6799	ENSG00000038358	16	EDC4	67906926	rs7191333	16	68538612	G	A	0.234827	-0.0219747	0.00777495	0.00470831	0.408233	0.112837	0.0002970122	-0.0538288	0.0241681	0.02592929	NA	NA	cis	No
6802	ENSG00000185164	16	NOMO2	18511182	rs78902873	16	19504158	G	A	0.953782	0.00739327	0.0119	0.534412	0.814902	0.227211	0.000335086	0.00907259	0.0148205	0.5404277	NA	NA	cis	No
6804	ENSG00000261173	16	ENSG00000261173	47007900	rs11649695	16	47095763	G	A	0.0278945	0.0269861	0.0238736	0.258317	0.440236	0.123541	0.0003659551	0.0612992	0.056892	0.2812726	NA	NA	cis	No
6808	ENSG00000074071	16	MRPS34	1821891	rs3826237	16	1030147	G	A	0.85761	0.0145006	0.00872006	0.0963325	0.506801	0.11995	2.388308e-05	0.028612	0.0184908	0.1217743	0.7943085	10	cis	No
6809	ENSG00000058600	16	POLR3E	22308730	rs458544	16	22833698	A	G	0.583217	-0.0121456	0.00698689	0.08215	-0.294468	0.0749764	8.584252e-05	0.0412459	0.0259474	0.1119258	0.2921979	6	cis	No
6811	ENSG00000259804	16	CTCF-DT	67595314	rs11861362	16	68418792	C	G	0.769024	-0.00272933	0.00835897	0.744034	0.379474	0.112891	0.0007754185	-0.0071924	0.0221315	0.745192	NA	NA	cis	No
6812	ENSG00000179958	16	DCTPP1	30434940	rs80157007	16	30598966	T	C	0.963469	0.0214319	0.0246129	0.383885	0.817508	0.229509	0.000368063	0.0262161	0.0309938	0.3976356	NA	NA	cis	No
6815	ENSG00000177455	16	CD19	28943260	rs71383744	16	29008330	A	C	0.965803	-0.0171796	0.0206654	0.405791	-0.688288	0.205657	0.0008175547	0.0249599	0.0309367	0.4197791	NA	NA	cis	No
6818	ENSG00000205609	16	EIF3CL	28390900	rs12597568	16	27933798	G	A	0.737045	-0.0154382	0.00775431	0.0464902	0.373315	0.0846018	1.021309e-05	-0.0413544	0.0227879	0.06956178	NA	NA	cis	No
6821	ENSG00000127564	16	PKMYT1	3018025	rs117628225	16	2433747	T	C	0.968604	0.00474844	0.0240093	0.843221	0.948378	0.297274	0.001421489	0.00500691	0.0253648	0.8435176	NA	NA	cis	No
6823	ENSG00000141098	16	GFOD2	67708434	rs11861362	16	68418792	C	G	0.769024	-0.00272933	0.00835897	0.744034	-0.248068	0.081456	0.00232354	0.0110023	0.0338894	0.7454426	NA	NA	cis	No
6825	ENSG00000168701	16	TMEM208	67261006	rs7185033	16	66457107	T	C	0.820845	0.00832757	0.00813104	0.305755	-0.466024	0.125049	0.0001939899	-0.0178694	0.0180946	0.3233699	NA	NA	cis	No
6826	ENSG00000140740	16	UQCRC2	21963981	rs117900385	16	21358301	T	A	0.971289	-0.01825	0.0300003	0.54297	-0.778345	0.247409	0.001655321	0.0234472	0.0392577	0.5503313	NA	NA	cis	No
6828	ENSG00000257403	16	ENSG00000257403	21358460	rs8057289	16	21198817	T	C	0.27556	0.00762319	0.00837462	0.362679	0.333237	0.104604	0.00144406	0.0228762	0.0261369	0.3814412	NA	NA	cis	No
6831	ENSG00000254681	16	PKD1P5	18458147	rs4238669	16	19118483	A	G	0.368814	-0.00158247	0.00667334	0.812553	0.25267	0.0734019	0.0005768343	-0.00626299	0.0264739	0.8129885	NA	NA	cis	No
6836	ENSG00000102871	16	TRADD	67188083	rs16956600	16	66545982	C	T	0.913049	0.00386099	0.0107237	0.718816	-0.402657	0.121539	0.0009230906	-0.00958878	0.0267892	0.7203918	NA	NA	cis	No
6838	ENSG00000188038	16	NRN1L	67918708	rs34607252	16	67917958	G	A	0.961368	0.0201519	0.020088	0.315773	0.79725	0.200574	7.042586e-05	0.0252768	0.0259867	0.330712	0.1373185	5	cis	No
6841	ENSG00000102901	16	CENPT	67862060	rs138180032	16	67104211	G	A	0.987745	-0.0748896	0.033992	0.027584	-0.74304	0.241158	0.002062159	0.100788	0.0562391	0.07311145	NA	NA	cis	No
6844	ENSG00000125409	17	TEKT3	15207128	rs230968	17	15210076	C	T	0.514589	0.010947	0.00641201	0.087774	-0.418751	0.0693233	1.53591e-09	-0.026142	0.0159121	0.1004023	0.1703487	18	cis	No
6845	ENSG00000221926	17	TRIM16	15531274	rs9909900	17	15530551	A	G	0.694831	0.00413967	0.0103884	0.690271	0.291926	0.0580883	5.019728e-07	0.0141805	0.0356974	0.6911884	0.8801202	11	cis	No
6846	ENSG00000239704	17	CDRT4	15339332	rs2938170	17	15452308	C	T	0.677288	-0.00501419	0.0068448	0.46383	-0.829694	0.0487757	6.875873e-65	0.00604342	0.00825744	0.4642441	0.4601292	20	cis	No
6847	ENSG00000262333	17	ENSG00000262333	2210055	rs7213463	17	2554201	A	G	0.798203	-0.000356227	0.00907995	0.968705	0.37821	0.0929612	4.732251e-05	-0.000941876	0.0240088	0.9687067	0.2751894	5	cis	No
6849	ENSG00000198496	17	NBR2	41277627	rs2292595	17	41290674	G	C	0.65908	-0.011667	0.00680458	0.0864226	-1.20691	0.0423582	1.431183e-178	0.00966684	0.00564822	0.0869917	0.7679684	20	cis	No
6850	ENSG00000055483	17	USP36	76783463	rs11649964	17	76800182	G	C	0.446895	0.00738125	0.00647243	0.254114	0.735248	0.0464625	2.106778e-56	0.0100391	0.00882589	0.2553443	0.1164707	20	cis	No
6851	ENSG00000121073	17	SLC35B1	47778305	rs10491195	17	47598296	A	G	0.882703	-0.0122957	0.00958865	0.19973	-0.430703	0.092229	3.013029e-06	0.028548	0.0230868	0.2162551	NA	NA	cis	No
6852	ENSG00000141543	17	EIF4A3	78109013	rs12451471	17	78102517	C	T	0.631419	-0.0110473	0.00660387	0.0943572	-0.320594	0.061316	1.708438e-07	0.0344588	0.0216275	0.1110951	0.2425737	16	cis	No
6853	ENSG00000171302	17	CANT1	76987799	rs73399885	17	77001646	G	A	0.85119	0.000933961	0.00821544	0.909489	-0.811876	0.120499	1.609892e-11	-0.00115037	0.0101205	0.9095014	0.5935495	19	cis	No
6854	ENSG00000073861	17	TBX21	45810610	rs141064270	17	44964812	C	A	0.961951	-0.0270278	0.0208857	0.195637	0.792611	0.216978	0.000259235	-0.0340997	0.0279551	0.2225398	NA	NA	cis	No
6855	ENSG00000198933	17	TBKBP1	45771447	rs6503804	17	45772447	G	A	0.413982	8.76186e-05	0.0067062	0.989576	-0.754985	0.0463744	1.363701e-59	-0.000116053	0.00888256	0.9895757	0.4213246	20	cis	No
6856	ENSG00000228696	17	ARL17A	44352150	rs17698176	17	44819595	T	G	0.779879	0.000361854	0.00925366	0.968808	0.860316	0.0601369	2.008312e-46	0.000420606	0.0107562	0.9688077	0.05705076	20	cis	No
6857	ENSG00000228782	17	ENSG00000228782	45527934	rs4968317	17	45418111	G	A	0.452848	0.00561711	0.00661521	0.395814	0.604184	0.064138	4.508305e-21	0.00929702	0.0109934	0.3977248	0.6953482	20	cis	No
6858	ENSG00000262879	17	LOC101927060	45061411	rs80132693	17	45141647	G	C	0.892274	0.00255556	0.0122043	0.834138	1.32651	0.0752608	1.569162e-69	0.00192653	0.00920096	0.8341488	0.1158324	20	cis	No
6859	ENSG00000125450	17	NUP85	73201754	rs7222849	17	73212449	C	T	0.239563	-0.0041353	0.00821016	0.614486	-1.01366	0.044271	5.012958e-116	0.00407957	0.00810148	0.6145713	0.9835526	20	cis	No
6860	ENSG00000263786	17	ENSG00000263786	73141356	rs117139088	17	73745527	T	C	0.971405	0.00870084	0.0246029	0.723601	-1.21744	0.324169	0.000172943	-0.00714683	0.0202981	0.7247682	NA	NA	cis	No
6861	ENSG00000263843	17	MIF4GD-DT	73267450	rs3826327	17	73267518	C	T	0.873833	0.00515146	0.010252	0.615329	-0.534099	0.0659134	5.360225e-16	-0.00964514	0.0192318	0.6160052	0.09088308	20	cis	No
6862	ENSG00000141337	17	ARSG	66255323	rs2362726	17	66259285	C	T	0.756769	0.00782756	0.00759002	0.302402	0.487983	0.103775	2.57247e-06	0.0160406	0.0159235	0.3137647	0.9078006	15	cis	No
6863	ENSG00000186665	17	C17orf58	65987217	rs62084212	17	65840244	G	A	0.79937	0.00597301	0.00767329	0.436324	-0.517974	0.106334	1.109159e-06	-0.0115315	0.015002	0.4420931	0.8643441	20	cis	No
6864	ENSG00000267731	17	ENSG00000267731	66186025	rs28550141	17	66173065	G	C	0.788866	-0.00496841	0.00763897	0.515432	-0.496836	0.0577466	7.717263e-18	0.0100001	0.0154191	0.5166276	0.8461799	20	cis	No
6865	ENSG00000108883	17	EFTUD2	42927311	rs7212041	17	42954134	T	C	0.734827	0.0116633	0.00726075	0.108197	0.599008	0.0750403	1.434219e-15	0.019471	0.0123643	0.1153072	0.4765449	20	cis	No
6866	ENSG00000120071	17	KANSL1	44107282	rs62074125	17	44852612	A	C	0.747316	0.00347288	0.0092784	0.708183	0.81734	0.0610744	7.632675e-41	0.004249	0.0113564	0.708292	0.0755304	20	cis	No
6867	ENSG00000176681	17	LRRC37A	44370099	rs3874943	17	44572068	A	G	0.502982	0.0121253	0.00810232	0.134517	-1.05208	0.0590318	4.746816e-71	-0.0115251	0.00772834	0.1358896	0.2207126	8	cis	No
6868	ENSG00000204650	17	LINC02210	43697694	rs62061810	17	44178884	G	A	0.762255	-0.0256468	0.0089956	0.00435762	1.39263	0.0551335	8.96763e-141	-0.0184161	0.00650045	0.004610631	0.9825764	3	cis	No
6869	ENSG00000214425	17	ENSG00000214425	43578685	rs56180212	17	43960911	A	G	0.763189	-0.0248902	0.00897553	0.00555225	-1.38467	0.0552626	1.494163e-138	0.0179755	0.00652165	0.005846152	0.5937451	3	cis	No
6870	ENSG00000121068	17	TBX2	59477257	rs2109019	17	59475888	A	C	0.221289	0.0192079	0.00758819	0.0113646	-0.443901	0.083517	1.066019e-07	-0.0432707	0.0189339	0.02229219	0.05564856	10	cis	No
6871	ENSG00000266066	17	POLRMTP1	60214333	rs7219624	17	59460164	A	G	0.0655929	0.025616	0.0132258	0.0527664	-0.442147	0.087829	4.798979e-07	-0.0579355	0.0320501	0.07066084	0.02053121	16	cis	No
6872	ENSG00000267280	17	TBX2-AS1	59470817	rs2109019	17	59475888	A	C	0.221289	0.0192079	0.00758819	0.0113646	-0.636451	0.0800324	1.829055e-15	-0.0301797	0.0125121	0.01586333	0.08112256	20	cis	No
6873	ENSG00000154760	17	SLFN13	33762115	rs17630171	17	33584932	A	C	0.542017	-0.00362261	0.00704993	0.607356	0.52771	0.0883404	2.320755e-09	-0.00686477	0.0134088	0.6086791	0.6380409	12	cis	No
6874	ENSG00000005882	17	PDK2	48172101	rs847693	17	48184377	A	G	0.313959	0.0049071	0.00800219	0.539731	-0.631462	0.0520164	6.50914e-34	-0.00777101	0.0126886	0.5402475	0.01686615	20	cis	No
6875	ENSG00000015532	17	XYLT2	48423453	rs8066766	17	48441463	C	A	0.778711	0.00672894	0.0085086	0.429038	-0.694514	0.0746821	1.409721e-20	-0.0096887	0.0122954	0.4306992	0.07486024	20	cis	No
6876	ENSG00000182575	17	NXPH3	47653220	rs741074	17	47626372	T	C	0.745448	-0.000957399	0.00756318	0.899267	0.41939	0.106653	8.413651e-05	-0.00228284	0.0180431	0.8993193	0.1540516	5	cis	No
6877	ENSG00000141576	17	RNF157	74138534	rs3859180	17	74234248	T	C	0.644725	0.00620213	0.00660135	0.347461	0.99981	0.040164	8.820532e-137	0.00620331	0.00660731	0.3478047	0.05058166	20	cis	No
6878	ENSG00000161542	17	PRPSAP1	74305567	rs12603578	17	74296079	C	T	0.693161	0.00945913	0.00694436	0.173156	-0.688099	0.0518908	3.921407e-40	-0.0137468	0.0101452	0.1754171	0.580358	20	cis	No
6879	ENSG00000182534	17	MXRA7	74668633	rs11077854	17	74679357	G	A	0.82423	-0.012591	0.00769518	0.101795	1.07828	0.0591375	2.801009e-74	-0.0116769	0.00716521	0.1031712	0.2633329	20	cis	No
6880	ENSG00000214140	17	PRCD	74523668	rs12450269	17	74483381	A	T	0.893791	-0.0333593	0.0124547	0.00739641	0.582121	0.0996394	5.149171e-09	-0.0573065	0.0235367	0.01490132	0.1013882	20	cis	No
6881	ENSG00000228218	17	ENSG00000228218	74221832	rs3859180	17	74234248	T	C	0.644725	0.00620213	0.00660135	0.347461	0.950323	0.0669622	1.027774e-45	0.00652634	0.00696163	0.3485156	0.1590959	20	cis	No
6882	ENSG00000029725	17	RABEP1	5185558	rs8081115	17	5281989	T	C	0.501517	-0.0107762	0.00729256	0.13949	0.523105	0.0507525	6.553277e-25	-0.0206005	0.0140835	0.1435382	0.2138523	20	cis	No
6883	ENSG00000108559	17	NUP88	5264258	rs28437236	17	5319214	C	T	0.559642	-0.00731429	0.00695039	0.292636	-0.728646	0.0479892	4.545514e-52	0.0100382	0.00956166	0.2937925	0.4633406	20	cis	No
6884	ENSG00000129197	17	RPAIN	5322961	rs1806267	17	5322106	C	T	0.625233	-0.00854794	0.00699438	0.221664	-0.399711	0.0552759	4.787573e-13	0.0213853	0.0177467	0.2281929	0.5386795	20	cis	No
6885	ENSG00000167840	17	ZNF232	5008836	rs143649705	17	5154016	G	A	0.927871	0.00401616	0.0174545	0.818019	1.28638	0.120732	1.655997e-26	0.00312206	0.0135719	0.8180611	0.07329009	14	cis	No
6886	ENSG00000180626	17	ZNF594	5082831	rs35415738	17	4755027	G	A	0.247432	0.0351804	0.00771989	5.18606e-06	0.327501	0.0632653	2.259337e-07	0.107421	0.0314047	0.0006249818	0.0057137	20	cis	No
6887	ENSG00000205710	17	C17orf107	4802713	rs72835064	17	4809454	C	T	0.908964	-0.0311786	0.0126318	0.0135775	0.887283	0.10702	1.124509e-16	-0.0351394	0.014854	0.01799831	0.1120435	20	cis	No
6888	ENSG00000234327	17	ZNF232-AS1	5014763	rs55777955	17	5014368	T	A	0.898459	-0.00961214	0.00994605	0.33383	-0.899141	0.0856172	8.468315e-26	0.0106904	0.0111085	0.335868	0.5635391	20	cis	No
6889	ENSG00000263272	17	ENSG00000263272	5328459	rs7208098	17	5207324	C	T	0.909781	-0.0072771	0.0116146	0.530956	0.915205	0.1452	2.918193e-10	-0.00795133	0.0127533	0.5329725	0.2820329	20	cis	No
6890	ENSG00000108679	17	LGALS3BP	76967320	rs34237952	17	77420614	G	C	0.739146	0.00818957	0.00788826	0.299178	-0.355447	0.082174	1.521582e-05	-0.0230402	0.0228228	0.3127223	0.6021542	5	cis	No
6891	ENSG00000167895	17	TMC8	76126851	rs2871647	17	76137477	T	G	0.893207	-0.00306466	0.00971318	0.75237	-0.6955	0.0962766	5.048862e-13	0.00440641	0.0139791	0.7525983	0.3816901	13	cis	No
6892	ENSG00000108950	17	FAM20A	66531254	rs2286562	17	66539847	C	T	0.824346	-0.0105546	0.00794524	0.184041	-0.492184	0.0934288	1.379099e-07	0.0214444	0.0166482	0.1977128	0.7427526	15	cis	No
6893	ENSG00000273018	17	FAM106A	18414535	rs1065541	17	18477409	T	C	0.518324	0.0110401	0.00816098	0.176121	-0.910103	0.0420003	4.028138e-104	-0.0121306	0.00898455	0.1769639	0.7841216	20	cis	No
6894	ENSG00000108771	17	DHX58	40253422	rs4796772	17	40268453	T	C	0.81711	0.000272978	0.00838455	0.974028	-0.977864	0.0547201	2.009796e-71	-0.000279157	0.00857437	0.9740277	0.7565209	20	cis	No
6895	ENSG00000108774	17	RAB5C	40276994	rs6503687	17	40295397	G	A	0.772059	0.000109599	0.0078134	0.988808	0.452906	0.0779068	6.12043e-09	0.000241991	0.0172518	0.9888084	0.6006766	11	cis	No
6896	ENSG00000108733	17	PEX12	33901814	rs9916483	17	34010500	G	A	0.978758	-0.0101568	0.0143006	0.477558	0.91158	0.140196	7.915978e-11	-0.011142	0.015781	0.4801655	0.2596658	12	cis	No
6897	ENSG00000243678	17	NME2	49230920	rs145372333	17	49226417	G	A	0.957049	0.0307605	0.01865	0.0990751	-1.74912	0.13808	8.956835e-37	-0.0175863	0.0107525	0.1019336	0.1819887	14	cis	No
6898	ENSG00000247011	17	ENSG00000247011	49012350	rs9890416	17	49021611	T	C	0.718954	0.0047724	0.00780067	0.540674	-0.559009	0.0592844	4.129474e-21	-0.00853725	0.0139838	0.5415241	0.7331958	20	cis	No
6901	ENSG00000141556	17	TBCD	80709940	rs898098	17	80904564	G	A	0.341153	-0.0112225	0.00670551	0.0942058	-0.837607	0.0763572	5.351257e-28	0.0133983	0.00809819	0.09803034	0.3934244	20	cis	No
6902	ENSG00000141560	17	FN3KRP	80674559	rs2246577	17	80680394	T	C	0.399276	0.00080845	0.00659918	0.902497	1.14374	0.0335973	5.219227e-254	0.000706848	0.00576986	0.9024976	0.1902022	20	cis	No
6903	ENSG00000092931	17	MFSD11	74731947	rs437680	17	74828093	G	A	0.111228	0.00201613	0.00886015	0.819996	0.423192	0.0669693	2.629236e-10	0.0047641	0.02095	0.8201104	0.3470651	20	cis	No
6904	ENSG00000129654	17	FOXJ1	74132414	rs10512607	17	74211052	C	T	0.647059	0.00705832	0.00660106	0.284948	0.644946	0.0509489	1.001783e-36	0.010944	0.0102715	0.2866604	0.1723607	20	cis	No
6905	ENSG00000238083	17	LRRC37A2	44588877	rs112572874	17	44072984	A	G	0.761088	-0.0201834	0.00870477	0.0204133	1.30007	0.0610128	9.542048e-101	-0.0155249	0.00673514	0.0211636	0.8507129	3	cis	No
6906	ENSG00000260075	17	ENSG00000260075	44450221	rs17698176	17	44819595	T	G	0.779879	0.000361854	0.00925366	0.968808	1.11557	0.0526341	1.066106e-99	0.000324367	0.00829502	0.9688076	0.03975159	20	cis	No
6907	ENSG00000132510	17	KDM6B	7743222	rs77193346	17	7731764	T	C	0.940126	0.0160823	0.0165669	0.331673	-0.493343	0.127906	0.0001147491	-0.0325986	0.0346281	0.3465042	0.541378	4	cis	No
6908	ENSG00000178999	17	AURKB	8108056	rs7405503	17	8005118	C	T	0.699113	0.00395545	0.00730534	0.5882	0.340561	0.101251	0.0007695377	0.0116145	0.0217271	0.592951	NA	NA	cis	No
6909	ENSG00000213876	17	RPL7AP64	7044249	rs189773	17	7042281	C	T	0.543651	0.000192146	0.00777509	0.980284	0.41334	0.0880276	2.65861e-06	0.000464862	0.0188107	0.9802841	0.1949186	12	cis	No
6910	ENSG00000087157	17	PGS1	76374721	rs72914899	17	76423674	G	C	0.829949	0.00877304	0.0096672	0.364139	-0.494295	0.0774867	1.781337e-10	-0.0177486	0.0197545	0.3689406	0.7551951	20	cis	No
6911	ENSG00000167720	17	SRR	2206677	rs3744270	17	2207326	G	A	0.658052	-0.00828908	0.00726536	0.25391	-1.10988	0.0421805	1.374465e-152	0.00746845	0.00655223	0.2543558	0.1676672	20	cis	No
6912	ENSG00000108684	17	ASIC2	31340105	rs9906088	17	31407346	G	A	0.877801	-0.003286	0.0117488	0.779717	0.56364	0.0838466	1.78903e-11	-0.00582996	0.0208625	0.7799023	0.2331394	5	cis	No
6913	ENSG00000002919	17	SNX11	46180719	rs11649919	17	46146820	A	G	0.790616	0.00979984	0.00785771	0.212338	-0.870987	0.0638034	1.98835e-42	-0.0112514	0.00905919	0.2142403	0.1119822	20	cis	No
6914	ENSG00000108468	17	CBX1	46147414	rs112725447	17	46149651	G	A	0.899743	0.0114789	0.00976684	0.239879	-0.781456	0.0937837	7.91305e-17	-0.0146891	0.012622	0.2445157	0.001298413	20	cis	No
6915	ENSG00000108511	17	HOXB6	46671639	rs11655407	17	46151046	A	G	0.791433	0.00982594	0.0078681	0.211726	0.334852	0.0882386	0.0001477339	0.0293441	0.0247369	0.2355238	0.02526254	3	cis	No
6916	ENSG00000120075	17	HOXB5	46668619	rs7501770	17	46232276	G	T	0.397526	0.0109583	0.00673498	0.10372	-0.256662	0.0581881	1.029399e-05	-0.0426954	0.027969	0.1268786	0.01312674	15	cis	No
6917	ENSG00000141295	17	SCRN2	45915058	rs34156395	17	45902240	C	A	0.878385	0.0189412	0.0104239	0.0692041	-1.24475	0.0695435	1.203213e-71	-0.0152169	0.00841734	0.07063741	0.07924521	20	cis	No
6918	ENSG00000159111	17	MRPL10	45900638	rs16948722	17	45920508	C	T	0.642274	-0.0139005	0.00668569	0.0376043	-0.678482	0.0526193	4.854872e-38	0.0204876	0.00998118	0.0401086	0.7739694	20	cis	No
6919	ENSG00000159182	17	PRAC1	46799084	rs76133436	17	46812059	G	A	0.982493	0.0192491	0.032215	0.550161	-0.823919	0.249076	0.0009399627	-0.0233629	0.0397325	0.5565297	NA	NA	cis	No
6920	ENSG00000170689	17	HOXB9	46698518	rs71369829	17	46159811	C	T	0.790383	0.00972347	0.00790089	0.218442	0.341522	0.0903062	0.000155685	0.028471	0.0243285	0.2418906	0.01962587	4	cis	No
6921	ENSG00000263412	17	NFE2L1-DT	46122503	rs72825517	17	46171824	G	T	0.790616	0.0127389	0.00905464	0.159459	0.508998	0.0751884	1.291045e-11	0.0250274	0.0181692	0.1683702	0.2502656	20	cis	No
6922	ENSG00000264920	17	SP2-DT	45968621	rs2229358	17	45994154	G	A	0.567694	-0.0154537	0.00666209	0.0203597	0.606379	0.0678574	4.03219e-19	-0.0254852	0.0113508	0.02475303	0.7426432	20	cis	No
6923	ENSG00000109063	17	MYH3	10531843	rs28507276	17	10576424	G	A	0.572129	-0.00474451	0.00677663	0.483847	0.361458	0.0591544	9.937061e-10	-0.013126	0.0188707	0.4866936	0.03885693	11	cis	No
6924	ENSG00000153976	17	HS3ST3A1	13399006	rs6502250	17	13223842	C	T	0.546102	-0.00467977	0.00643875	0.46734	-0.340081	0.0571132	2.60853e-09	0.0137608	0.0190735	0.4706273	0.7489738	17	cis	No
6925	ENSG00000236088	17	COX10-AS1	13659795	rs12946964	17	13907310	G	A	0.605976	-0.00055234	0.00680503	0.93531	-0.431022	0.0728566	3.297955e-09	0.00128147	0.0157896	0.9353157	0.9322214	20	cis	No
6926	ENSG00000121057	17	AKAP1	55162453	rs9890613	17	55205788	A	T	0.619164	0.000387888	0.00681813	0.954632	-0.396705	0.08845	7.288822e-06	-0.000977774	0.0171883	0.9546359	0.3765313	5	cis	No
6927	ENSG00000141179	17	PCTP	53828340	rs78359934	17	52920110	G	A	0.949113	-0.00779266	0.0160988	0.628349	-0.713235	0.184665	0.0001123199	0.0109258	0.0227481	0.6310177	0.08132147	5	cis	No
6928	ENSG00000141279	17	NPEPPS	45600308	rs8070759	17	45638760	C	T	0.495098	-0.00735898	0.00662698	0.266802	0.333637	0.053787	5.54218e-10	-0.0220568	0.0201786	0.2743588	0.4517612	20	cis	No
6929	ENSG00000131094	17	C1QL1	43037061	rs12453401	17	43070444	G	A	0.903128	-0.010739	0.0102185	0.293288	-0.429909	0.131722	0.00109942	0.0249797	0.0249708	0.3171387	NA	NA	cis	No
6930	ENSG00000233483	17	ENSG00000233483	43322553	rs1133458	17	43315547	G	A	0.851424	0.010032	0.0091783	0.274388	-0.738696	0.0721032	1.246473e-24	-0.0135807	0.0124955	0.2771053	0.3791773	18	cis	No
6931	ENSG00000267160	17	ENSG00000267160	42751057	rs9915329	17	42985823	T	C	0.617997	-0.00122531	0.00657861	0.852244	-0.368334	0.093844	8.674369e-05	0.00332663	0.0178805	0.8524077	0.7122023	16	cis	No
6932	ENSG00000267405	17	ENSG00000267405	42872115	rs758020	17	42872579	C	A	0.102824	-0.0134724	0.00956134	0.15882	-0.752334	0.092553	4.33995e-16	0.0179075	0.0128984	0.1650319	0.409749	20	cis	No
6933	ENSG00000108691	17	CCL2	32582304	rs1036492	17	32764481	G	C	0.621032	-0.00958503	0.0070183	0.172027	-0.314582	0.0758535	3.365232e-05	0.0304691	0.0234885	0.1945648	0.4528578	9	cis	No
6934	ENSG00000132141	17	CCT6B	33254878	rs1680530	17	33368056	A	C	0.444795	-0.00317126	0.00658369	0.63003	-0.582745	0.0544581	1.009006e-26	0.00544193	0.0113092	0.6303765	0.6685154	20	cis	No
6935	ENSG00000108700	17	CCL8	32646055	rs117719749	17	33073857	G	A	0.984944	0.00407841	0.0314679	0.896879	-1.30689	0.290757	6.963974e-06	-0.0031207	0.0240885	0.8969212	0.7724207	6	cis	No
6936	ENSG00000005156	17	LIG3	33307513	rs1003918	17	33332177	G	A	0.549253	0.000223028	0.0066675	0.973316	-0.721295	0.0504638	2.408823e-46	-0.000309205	0.00924382	0.9733158	0.3129061	20	cis	No
6937	ENSG00000092871	17	RFFL	33333009	rs1680529	17	33405262	C	T	0.444795	-0.0018504	0.00667334	0.781563	-0.575858	0.0705755	3.365096e-16	0.00321329	0.0115952	0.7816861	0.1405871	20	cis	No
6938	ENSG00000091536	17	MYO15A	18012020	rs735960	17	18057301	G	A	0.812442	0.0254499	0.009243	0.00589753	1.07299	0.0604989	2.223071e-70	0.0237187	0.00871744	0.006511805	0.5498521	20	cis	No
6939	ENSG00000108448	17	TRIM16L	18601311	rs8076874	17	18601780	C	T	0.21592	-0.00130799	0.00755538	0.862557	0.78127	0.0583363	6.687303e-41	-0.00167418	0.00967145	0.8625682	0.232952	20	cis	No
6940	ENSG00000131899	17	LLGL1	18128901	rs2746025	17	18151611	C	A	0.661415	-0.000881624	0.00742004	0.905421	0.433173	0.0572698	3.917048e-14	-0.00203527	0.0171316	0.9054323	0.3850534	20	cis	No
6941	ENSG00000141127	17	PRPSAP2	18743398	rs9916802	17	18756118	G	A	0.528595	-0.00338494	0.0065446	0.605009	0.478852	0.0547449	2.191644e-18	-0.00706886	0.0136911	0.6056384	0.5523932	20	cis	No
6942	ENSG00000171928	17	TVP23B	18684308	rs8077275	17	18705412	G	A	0.5	-0.00564933	0.00678203	0.404854	-0.94395	0.0406653	3.391285e-119	0.00598478	0.00718936	0.4051554	0.4294064	20	cis	No
6943	ENSG00000176974	17	SHMT1	18231187	rs7207306	17	18247362	C	T	0.688025	0.00110867	0.00761449	0.884237	0.70235	0.0554062	7.99358e-37	0.00157851	0.0108422	0.8842447	0.6466256	20	cis	No
6944	ENSG00000233327	17	USP32P2	18414576	rs1065541	17	18477409	T	C	0.518324	0.0110401	0.00816098	0.176121	-1.01662	0.0372291	3.489299e-164	-0.0108596	0.00803741	0.1766525	0.8322499	20	cis	No
6945	ENSG00000240445	17	FOXO3B	18574259	rs9902852	17	18576721	G	A	0.485177	-0.00447286	0.00682676	0.512342	0.302464	0.0652544	3.566746e-06	-0.0147881	0.0227949	0.5165026	0.7574294	12	cis	No
6946	ENSG00000108509	17	CAMTA2	4871287	rs118153295	17	4890932	C	A	0.971522	-0.00788196	0.0146412	0.590341	-1.32165	0.17224	1.675921e-14	0.00596373	0.0111052	0.591253	0.0003836651	14	cis	No
6947	ENSG00000108523	17	RNF167	4843303	rs2005724	17	4862204	T	C	0.188025	0.00824824	0.00779625	0.290066	0.768951	0.112341	7.659481e-12	0.0107266	0.0102592	0.2957645	0.1390795	20	cis	No
6948	ENSG00000184619	17	KRBA2	8271955	rs147461260	17	8278119	C	T	0.750497	0.00138563	0.0113853	0.903134	0.518183	0.0603551	9.038816e-18	0.00267402	0.0219738	0.9031436	0.5505231	15	cis	No
6949	ENSG00000167080	17	B4GALNT2	47209822	rs2233359	17	47286962	C	T	0.897526	-0.00869859	0.0130966	0.506569	-0.701525	0.0929572	4.462371e-14	0.0123995	0.0187409	0.5082087	0.3803132	15	cis	No
6950	ENSG00000173917	17	HOXB2	46618256	rs56128659	17	46621828	T	A	0.806839	-0.0200042	0.00889598	0.024533	-0.691559	0.0712373	2.792556e-22	0.0289262	0.0132043	0.02847525	0.3702669	20	cis	No
6951	ENSG00000037042	17	TUBG2	40811323	rs72826906	17	40641172	C	T	0.622082	-0.0143424	0.00662852	0.0304846	0.306618	0.0594048	2.449707e-07	-0.0467761	0.0234409	0.04598895	0.1573445	13	cis	No
6952	ENSG00000068137	17	PLEKHH3	40819932	rs9916569	17	40791351	C	G	0.0463352	0.0105116	0.0162608	0.517995	-0.596332	0.120331	7.205222e-07	-0.0176271	0.027499	0.5215177	0.4284473	10	cis	No
6953	ENSG00000108786	17	HSD17B1	40701232	rs610177	17	40705724	T	G	0.438609	0.0152222	0.00647328	0.0186959	-0.617794	0.0644707	9.467931e-22	-0.0246396	0.0107889	0.02238425	0.1281262	20	cis	No
6954	ENSG00000108797	17	CNTNAP1	40834631	rs4028634	17	40835649	T	C	0.389589	0.01427	0.00656617	0.029761	0.47251	0.0567134	7.980079e-17	0.0302004	0.0143613	0.03547486	0.01336403	20	cis	No
6955	ENSG00000267185	17	ENSG00000267185	40685550	rs62075812	17	40635401	C	T	0.800887	-0.00457998	0.00941391	0.626604	0.467623	0.0753902	5.550113e-10	-0.00979417	0.0201932	0.6276605	0.1910662	20	cis	No
6956	ENSG00000091640	17	SPAG7	4862521	rs4790718	17	4870893	G	A	0.932073	0.0282084	0.0127506	0.0269443	1.57037	0.102429	4.728443e-53	0.0179629	0.00820359	0.02855039	0.02319465	20	cis	No
6958	ENSG00000108528	17	SLC25A11	4840425	rs2243102	17	4839149	C	T	0.414216	0.0156329	0.0070987	0.02765	0.330225	0.0710428	3.34753e-06	0.0473401	0.0237871	0.0465732	0.09853262	20	cis	No
6959	ENSG00000129250	17	KIF1C	4901243	rs76101349	17	4902473	C	T	0.911765	-0.0192003	0.0126965	0.13047	0.963598	0.102711	6.495627e-21	-0.0199256	0.0133462	0.1354425	0.004044623	20	cis	No
6960	ENSG00000132517	17	SLC52A1	4935895	rs34622244	17	4949078	T	A	0.752218	0.00583439	0.00725281	0.421148	-0.604814	0.0596063	3.42351e-24	-0.00964659	0.0120294	0.4226018	0.004186073	20	cis	No
6961	ENSG00000128438	17	ENSG00000128438	16826229	rs1004439	17	16841924	A	G	0.777428	0.0144199	0.00885051	0.103255	0.442522	0.0675778	5.818432e-11	0.0325857	0.0206099	0.113862	0.05153606	20	cis	No
6962	ENSG00000179029	17	TMEM107	8076555	rs72846990	17	8642463	C	T	0.576681	-0.00438056	0.00670294	0.513416	0.211045	0.0572127	0.000225334	-0.0207565	0.0322553	0.5198952	NA	NA	cis	No
6963	ENSG00000220205	17	VAMP2	8062467	rs7212120	17	8922842	C	A	0.284547	-0.0132035	0.00705691	0.0613442	0.283509	0.0756508	0.0001785351	-0.0465717	0.027821	0.09413544	0.04800571	5	cis	No
6965	ENSG00000108433	17	GOSR2	45000483	rs3760377	17	45042079	G	A	0.514122	0.0101203	0.00642448	0.115192	-0.434614	0.0564886	1.427901e-14	-0.0232857	0.0150887	0.1227685	0.4527818	20	cis	No
6966	ENSG00000072210	17	ALDH3A2	19551449	rs3760489	17	19581009	A	G	0.474323	-0.0064657	0.00703433	0.35801	-0.536668	0.089118	1.722801e-09	0.0120479	0.0132592	0.3635401	0.7767235	13	cis	No
6967	ENSG00000083290	17	ULK2	19674142	rs17794370	17	19697976	G	A	0.720705	0.00498066	0.0072886	0.494386	-0.426691	0.0639925	2.596192e-11	-0.0116728	0.0171712	0.4966382	0.3837903	16	cis	No
6968	ENSG00000142494	17	SLC47A1	19398698	rs2453580	17	19438321	T	C	0.597339	0.00300993	0.00701396	0.667826	-0.408551	0.0727925	1.993778e-08	-0.00736733	0.017218	0.6687346	0.9894302	5	cis	No
6969	ENSG00000006282	17	SPATA20	48620419	rs9906084	17	48637385	G	A	0.648111	0.00253859	0.007355	0.729981	-0.991168	0.0404466	1.288126e-132	-0.00256121	0.00742127	0.7300061	0.975859	15	cis	No
6970	ENSG00000239672	17	NME1	49230897	rs3760468	17	49230491	A	T	0.602007	0.00102712	0.00651216	0.874674	0.65576	0.0495205	5.006833e-40	0.0015663	0.00993141	0.8746836	0.9986332	20	cis	No
6971	ENSG00000108370	17	RGS9	63133549	rs16960381	17	63123532	C	T	0.837418	0.00208636	0.00945828	0.825415	0.405435	0.0931958	1.359151e-05	0.00514598	0.0233587	0.8256355	NA	NA	cis	No
6972	ENSG00000006025	17	OSBPL7	45884738	rs9303536	17	45939747	G	A	0.507353	-0.0041765	0.0101805	0.681627	0.316938	0.0584986	6.031168e-08	-0.0131777	0.0322134	0.6824853	0.1022877	20	cis	No
6973	ENSG00000108465	17	CDK5RAP3	46045176	rs886444	17	46051911	G	A	0.601424	0.0158717	0.00725312	0.0286507	0.541781	0.0563981	7.515202e-22	0.0292954	0.0137305	0.03287532	0.7739199	20	cis	No
6974	ENSG00000188933	17	USP32P1	16689803	rs941446	17	17680273	C	T	0.379785	0.00606236	0.00716092	0.397224	0.331307	0.0575704	8.67363e-09	0.0182983	0.0218468	0.4022695	0.4921714	9	cis	No
6975	ENSG00000089685	17	BIRC5	76210267	rs72634306	17	76224481	C	T	0.718721	-0.0151347	0.00722974	0.0363139	-0.419904	0.0611807	6.727103e-12	0.0360432	0.0180007	0.04524971	0.9507239	18	cis	No
6976	ENSG00000007237	17	GAS7	9813926	rs670580	17	8896631	G	A	0.520542	0.0005782	0.00723785	0.936328	-0.421461	0.0895394	2.514023e-06	-0.00137189	0.0171757	0.9363374	0.6452743	17	cis	No
6977	ENSG00000198844	17	ARHGEF15	8213559	rs61758026	17	8817599	G	A	0.951447	0.0372243	0.0174851	0.0332612	0.772824	0.193195	6.328e-05	0.0481666	0.0256295	0.06019805	0.2657217	8	cis	No
6978	ENSG00000264176	17	ENSG00000264176	10619319	rs202310	17	10633946	T	A	0.508946	-0.010358	0.00966851	0.284031	0.801396	0.0484664	2.050684e-61	-0.0129249	0.0120899	0.2850375	0.04824191	14	cis	No
6979	ENSG00000184060	17	ADAP2	29233362	rs144843919	17	29037339	G	A	0.963702	-0.0173606	0.0212877	0.414774	-1.14453	0.293982	9.893176e-05	0.0151683	0.0190032	0.4247554	NA	NA	cis	No
6980	ENSG00000091542	17	ALKBH5	18086392	rs7212808	17	18096846	G	A	0.581816	-0.00705624	0.00699401	0.313024	0.557093	0.0687988	5.613267e-16	-0.0126662	0.0126515	0.3167511	0.3741385	20	cis	No
6981	ENSG00000154874	17	CCDC144B	18441117	rs6502661	17	18537660	T	G	0.461233	-0.0295369	0.0163054	0.0700661	0.551295	0.0658894	5.911771e-17	-0.0535773	0.0302618	0.07665043	0.1692168	12	cis	No
6982	ENSG00000176994	17	SMCR8	18218624	rs8074044	17	18254730	A	G	0.663165	0.00772286	0.00664204	0.244941	-0.340755	0.0588983	7.230394e-09	-0.022664	0.0198819	0.254315	0.3718793	20	cis	No
6983	ENSG00000178852	17	EFCAB13	45400656	rs7221196	17	45374994	G	A	0.431139	0.00221616	0.00646474	0.731744	0.649169	0.0500901	2.061843e-38	0.00341384	0.00996197	0.7318336	0.4260544	20	cis	No
6984	ENSG00000253347	17	ENSG00000253347	45486688	rs111568422	17	45384165	C	G	0.929388	-0.0186004	0.0106452	0.0805841	-0.581165	0.137672	2.428217e-05	0.0320054	0.0198241	0.1064262	0.05158422	6	cis	No
6985	ENSG00000188803	17	SHISA6	11144580	rs12449770	17	10967062	G	C	0.147059	2.27342e-05	0.00977341	0.998144	-0.493556	0.124918	7.780861e-05	-4.6062e-05	0.019802	0.998144	0.9906918	6	cis	No
6986	ENSG00000167881	17	SRP68	74035184	rs2665995	17	74054421	C	T	0.621148	-0.00979987	0.00664798	0.140451	-0.355999	0.0733121	1.1982e-06	0.0275278	0.0195156	0.1583772	0.04025867	9	cis	No
6987	ENSG00000267506	17	ENSG00000267506	75543022	rs4789468	17	75591787	G	C	0.603641	0.0085057	0.00662153	0.198949	0.50087	0.0556127	2.129472e-19	0.0169819	0.0133538	0.2034859	0.1155508	20	cis	No
6988	ENSG00000179094	17	PER1	8043790	rs1835640	17	8548773	G	A	0.531979	-0.00768543	0.00679177	0.257812	-0.397431	0.0954974	3.15895e-05	0.0193378	0.0177096	0.2748616	0.4770376	3	cis	No
6989	ENSG00000108557	17	RAI1	17584787	rs7223593	17	17973759	A	G	0.485177	0.00578491	0.0076554	0.449851	0.283764	0.0558893	3.829289e-07	0.0203863	0.0272752	0.4548034	0.1889754	20	cis	No
6990	ENSG00000108591	17	DRG2	17991200	rs2955362	17	18014258	G	C	0.085901	-0.00655425	0.0105918	0.536046	0.727289	0.128876	1.668189e-08	-0.00901189	0.0146507	0.5384773	0.4568056	13	cis	No
6991	ENSG00000171953	17	ATPAF2	17880723	rs8077176	17	17975916	T	C	0.0860177	-0.00536237	0.0106713	0.615314	0.848731	0.118737	8.804906e-13	-0.0063181	0.0126043	0.6161834	0.1514013	16	cis	No
6992	ENSG00000175662	17	TOM1L2	17746828	rs11078407	17	17841083	T	C	0.627218	0.00328406	0.00698585	0.638283	-0.614111	0.051987	3.352741e-32	-0.00534767	0.0113846	0.638548	0.0005780082	20	cis	No
6993	ENSG00000177302	17	TOP3A	18174742	rs6502647	17	18224977	A	G	0.326681	0.00791903	0.00707524	0.263029	-0.596499	0.0579522	7.581968e-25	-0.0132758	0.0119312	0.2658372	0.7030928	20	cis	No
6994	ENSG00000161956	17	SENP3	7465192	rs56013850	17	7410470	C	G	0.966853	0.00865337	0.0207692	0.676938	1.1132	0.270728	3.924447e-05	0.00777342	0.0187527	0.678492	0.4401084	9	cis	No
6995	ENSG00000170175	17	CHRNB1	7348380	rs67328311	17	7352976	G	T	0.643207	0.00662252	0.00683168	0.332354	0.751502	0.0512973	1.348369e-48	0.00881238	0.00911058	0.3334098	0.769187	20	cis	No
6996	ENSG00000181222	17	POLR2A	7387685	rs6503050	17	7593509	C	T	0.973506	0.00509249	0.0235458	0.828769	1.21385	0.324232	0.000181278	0.00419532	0.01943	0.82905	NA	NA	cis	No
6997	ENSG00000125445	17	MRPS7	73257755	rs8067326	17	73261276	C	T	0.173786	-0.00219248	0.00886993	0.804768	0.976911	0.0520824	1.695951e-78	-0.0022443	0.00908036	0.8047846	0.9082147	20	cis	No
6998	ENSG00000125458	17	NT5C	73126320	rs9913676	17	73166712	A	G	0.296685	-0.00107824	0.00698613	0.877342	0.638468	0.08674	1.82929e-13	-0.00168879	0.0109444	0.8773683	0.788834	20	cis	No
6999	ENSG00000204316	17	MRPL38	73894724	rs11867538	17	73929567	C	T	0.932423	0.00551993	0.0129763	0.670555	-0.561	0.111259	4.600242e-07	-0.00983945	0.0232128	0.6716535	0.07576204	14	cis	No
7000	ENSG00000257949	17	TEN1	73975301	rs12945114	17	73993546	C	T	0.252334	-0.0017405	0.00783979	0.824308	0.971966	0.0547762	1.907507e-70	-0.0017907	0.00806654	0.8243208	0.2807634	20	cis	No
7001	ENSG00000261335	17	LOC105274304	74668024	rs148775937	17	75134662	A	T	0.981326	-0.0807166	0.0339807	0.0175314	0.905001	0.216032	2.79935e-05	-0.0891895	0.0431637	0.03879949	NA	NA	cis	No
7002	ENSG00000136448	17	NMT1	43128978	rs1053739	17	43183108	G	A	0.652778	0.00863565	0.00664838	0.193975	0.622556	0.0653525	1.632682e-21	0.0138713	0.010778	0.1980938	0.04381112	20	cis	No
7003	ENSG00000161692	17	DBF4B	42785976	rs77078977	17	42777399	T	C	0.854925	-0.00934923	0.00951302	0.325715	-1.13504	0.0626259	2.055552e-73	0.00823692	0.00839353	0.3264247	0.2433983	20	cis	No
7004	ENSG00000172992	17	DCAKD	43100708	rs55897749	17	43136303	T	C	0.371965	-0.0130191	0.00660503	0.0487142	0.8333	0.0466862	2.944875e-71	-0.0156235	0.00797454	0.05009187	0.01796483	20	cis	No
7006	ENSG00000166582	17	CENPV	16245848	rs8071515	17	16245333	A	G	0.469655	-0.010084	0.00687212	0.142275	-0.48611	0.0534043	8.831225e-20	0.0207443	0.0143195	0.1474283	0.1543455	20	cis	No
7007	ENSG00000197566	17	ZNF624	16524051	rs8082225	17	16532469	G	A	0.885037	-0.0116473	0.00879242	0.18527	0.82883	0.0822464	6.954275e-24	-0.0140527	0.0106995	0.1890486	0.2212383	20	cis	No
7008	ENSG00000108823	17	SGCA	48241575	rs2412299	17	48243736	G	A	0.353875	0.00246705	0.00666566	0.711298	-1.00213	0.0391616	1.991151e-144	-0.00246181	0.00665219	0.7113268	0.7159052	20	cis	No
7009	ENSG00000011295	17	TTC19	15902694	rs10491104	17	15884561	C	T	0.465103	-0.00701095	0.00693978	0.312373	0.693787	0.0485749	2.799947e-46	-0.0101053	0.0100277	0.3135804	0.0444166	20	cis	No
7010	ENSG00000214941	17	ZSWIM7	15879874	rs1860643	17	15879303	T	C	0.423459	-0.0101631	0.00680767	0.135467	-0.726895	0.0797039	7.516052e-20	0.0139815	0.00949006	0.1406753	0.2770044	12	cis	No
7011	ENSG00000271851	17	ENSG00000271851	9456640	rs9807034	17	9191287	A	G	0.743464	-0.012538	0.00894344	0.160939	0.396114	0.104251	0.0001449241	-0.0316525	0.0240657	0.1884255	0.6181604	4	cis	No
7012	ENSG00000267074	17	ENSG00000267074	33826709	rs79892670	17	34385160	C	G	0.955649	0.00127198	0.0227865	0.955484	-0.620441	0.173998	0.0003627647	-0.00205012	0.0367308	0.9554893	NA	NA	cis	No
7013	ENSG00000006695	17	COX10	13972813	rs8079772	17	13949720	C	T	0.714986	0.00294228	0.00700033	0.674262	0.339192	0.0629714	7.186548e-08	0.00867438	0.020701	0.6751926	0.3772903	19	cis	No
7014	ENSG00000005243	17	COPZ2	46103533	rs3803856	17	45942176	T	C	0.360528	0.012682	0.00685881	0.0644573	-0.277277	0.0592375	2.85805e-06	-0.0457377	0.0265963	0.08548749	0.1862679	6	cis	No
7015	ENSG00000108439	17	PNPO	46018872	rs17617250	17	46010893	C	A	0.828315	0.000965792	0.00843966	0.908893	0.702332	0.0750609	8.217019e-21	0.00137512	0.0120175	0.9088998	0.1195218	20	cis	No
7016	ENSG00000189120	17	SP6	45922279	rs2525110	17	46042365	A	T	0.435224	-0.003637	0.0064329	0.571819	0.408248	0.0569188	7.366114e-13	-0.0089088	0.0158062	0.5730083	0.08530582	20	cis	No
7017	ENSG00000230148	17	HOXB-AS1	46620913	rs15689	17	46684929	A	G	0.752218	-0.0189395	0.00723067	0.00881016	-0.370743	0.0749674	7.599129e-07	0.0510853	0.0220699	0.02062923	0.4407096	20	cis	No
7018	ENSG00000073350	17	LLGL2	73521161	rs78931528	17	73512122	G	A	0.90021	0.0122456	0.012229	0.316651	0.468445	0.0983624	1.912681e-06	0.026141	0.0266763	0.3271205	0.3973011	12	cis	No
7019	ENSG00000125447	17	GGA3	73232694	rs4789158	17	73243334	G	A	0.174253	0.000653445	0.00918931	0.943311	-0.572386	0.0714385	1.125936e-15	-0.00114162	0.016055	0.943313	0.7300947	20	cis	No
7020	ENSG00000125449	17	ARMC7	73106047	rs34375524	17	73115871	G	C	0.710901	0.000311364	0.00713615	0.965198	-0.632152	0.0556884	7.283107e-30	-0.000492546	0.0112887	0.9651981	0.3874169	20	cis	No
7021	ENSG00000170190	17	SLC16A5	73083822	rs9909443	17	73308346	C	T	0.769258	-0.00343268	0.00842576	0.683712	-0.396392	0.0654473	1.389753e-09	0.00865981	0.0213042	0.6843867	0.1827807	20	cis	No
7022	ENSG00000188612	17	SUMO2	73163408	rs750844	17	73120928	G	A	0.711018	0.000139083	0.00708713	0.984343	-0.383638	0.0604938	2.271383e-10	-0.000362537	0.0184736	0.9843428	0.7837036	14	cis	No
7023	ENSG00000189159	17	JPT1	73131343	rs34375524	17	73115871	G	C	0.710901	0.000311364	0.00713615	0.965198	-0.52289	0.0573267	7.427828e-20	-0.000595468	0.0136477	0.9651982	0.965313	20	cis	No
7024	ENSG00000161970	17	RPL26	8280838	rs9910718	17	8742830	C	T	0.587535	0.0109968	0.00696309	0.114267	-0.241535	0.0589122	4.133042e-05	-0.0455288	0.0308934	0.1405513	0.5655937	4	cis	No
7025	ENSG00000179859	17	RNF227	7816642	rs143485678	17	7805504	C	T	0.979809	-0.0701287	0.0246384	0.00442276	1.14614	0.195796	4.806478e-09	-0.0611869	0.0239034	0.01047453	0.1399758	19	cis	No
7026	ENSG00000074370	17	ATP2A3	3827169	rs7211478	17	3897178	C	T	0.630719	0.00689449	0.00676138	0.307878	-0.543526	0.0541521	1.047825e-23	-0.0126847	0.0125039	0.3103609	0.03324802	20	cis	No
7027	ENSG00000074755	17	ZZEF1	3907739	rs11649972	17	4063196	C	G	0.137138	-0.00564218	0.0103058	0.584052	0.670866	0.135304	7.11491e-07	-0.00841029	0.0154553	0.5863252	0.4134862	20	cis	No
7028	ENSG00000108405	17	P2RX1	3799886	rs77781604	17	3982937	A	C	0.900327	0.0182488	0.0143398	0.203162	0.637546	0.124598	3.10725e-07	0.0286235	0.0231774	0.2168396	NA	NA	cis	No
7029	ENSG00000167740	17	CYB5D2	4046462	rs8080327	17	4047741	A	G	0.795401	0.00950198	0.00860143	0.269291	0.746929	0.0646541	7.154556e-31	0.0127214	0.0115683	0.2714709	0.178132	20	cis	No
7030	ENSG00000263312	17	ENSG00000263312	3880397	rs7503427	17	3881649	C	T	0.892624	0.00570665	0.0118727	0.630762	0.793544	0.0848959	8.994483e-21	0.00719135	0.0149814	0.631214	0.1198893	20	cis	No
7031	ENSG00000108602	17	ALDH3A1	19641297	rs4646787	17	19649249	A	G	0.342204	-0.00964308	0.00747722	0.197169	0.47243	0.0557199	2.278204e-17	-0.0204117	0.0160092	0.2023107	0.1661416	20	cis	No
7032	ENSG00000154898	17	ENSG00000154898	20224477	rs74255387	17	20101383	G	A	0.867764	0.0012266	0.0101315	0.903637	1.03544	0.0800068	2.610974e-38	0.00118462	0.00978516	0.9036414	0.4952938	20	cis	No
7033	ENSG00000262202	17	ENSG00000262202	19015313	rs7501702	17	19293727	G	A	0.220005	-0.00272162	0.00911276	0.7652	0.374254	0.0568261	4.519957e-11	-0.00727212	0.0243742	0.7654332	0.3239765	20	cis	No
7034	ENSG00000128482	17	RNF112	19314438	rs4924993	17	19356463	T	A	0.313609	-0.0070641	0.00743553	0.342089	-0.310896	0.0560151	2.853084e-08	0.0227217	0.0242643	0.3490534	0.201619	18	cis	No
7035	ENSG00000241322	17	CDRT1	15468798	rs140941496	17	15532277	G	A	0.987628	0.0463067	0.0360084	0.198444	1.55763	0.323618	1.485543e-06	0.0297289	0.0239283	0.2140833	0.1542066	3	cis	No
7036	ENSG00000006125	17	AP2B1	33905065	rs12945980	17	33930021	A	G	0.907446	-0.00507559	0.0126678	0.688663	-0.479863	0.0981601	1.015681e-06	0.0105772	0.0264873	0.6896503	0.2807354	12	cis	No
7037	ENSG00000226137	17	BAIAP2-DT	79002933	rs1137044	17	79003691	G	A	0.747199	0.00760178	0.007938	0.338242	0.635029	0.0944872	1.807366e-11	0.0119708	0.0126265	0.3430948	0.08872856	12	cis	No
7038	ENSG00000170160	17	CCDC144A	16592851	rs941446	17	17680273	C	T	0.379785	0.00606236	0.00716092	0.397224	0.320141	0.0576903	2.868133e-08	0.0189365	0.0226268	0.4026451	NA	NA	cis	No
7039	ENSG00000187688	17	TRPV2	16318856	rs7217735	17	16315919	A	G	0.746849	0.00907221	0.00756272	0.230296	-0.331233	0.0622509	1.03233e-07	-0.0273892	0.0234051	0.2419103	0.9231617	4	cis	No
7040	ENSG00000265222	17	ENSG00000265222	30836972	rs4795800	17	31847693	T	C	0.223623	-0.00647353	0.00741651	0.382742	-0.299224	0.0871124	0.0005927332	0.0216344	0.0255735	0.3975707	NA	NA	cis	No
7041	ENSG00000070540	17	WIPI1	66417089	rs71378929	17	66453410	C	T	0.695728	0.00723062	0.00741776	0.329674	0.440525	0.0956629	4.125202e-06	0.0164136	0.0172116	0.3402657	0.2845694	15	cis	No
7042	ENSG00000108946	17	PRKAR1A	66507921	rs8066131	17	66505019	G	A	0.329599	-0.00651262	0.00753193	0.387221	0.764241	0.0864784	9.800239e-19	-0.00852168	0.0099025	0.3894811	0.6071184	20	cis	No
7043	ENSG00000154240	17	CEP112	63631656	rs7207103	17	64323714	T	C	0.911998	0.0354744	0.0119202	0.00292043	0.754268	0.143046	1.342872e-07	0.0470316	0.018147	0.00955029	0.1618142	20	cis	No
7044	ENSG00000108821	17	COL1A1	48260650	rs59849390	17	48348276	G	A	0.944911	-0.0054839	0.0131405	0.676438	-0.521661	0.130892	6.735909e-05	0.0105124	0.0253275	0.6780989	NA	NA	cis	No
7046	ENSG00000175061	17	SNHG29	16342136	rs11078343	17	16353694	T	C	0.707983	0.00951508	0.00804691	0.237027	0.597604	0.0597538	1.50701e-23	0.015922	0.0135591	0.2402859	0.240977	20	cis	No
7047	ENSG00000167280	17	ENGASE	77071021	rs34879184	17	77078955	T	C	0.946545	0.0257727	0.0148899	0.083473	-1.32307	0.095575	1.397276e-43	-0.0194795	0.0113417	0.08588579	0.3521951	16	cis	No
7048	ENSG00000004142	17	POLDIP2	26673659	rs614877	17	26612996	C	T	0.519608	0.00602024	0.00721113	0.4038	-0.340417	0.0744364	4.801883e-06	-0.0176849	0.0215333	0.4114859	0.2406197	12	cis	No
7049	ENSG00000076351	17	SLC46A1	26721661	rs9905973	17	26735142	G	A	0.739613	0.0016207	0.00719734	0.821839	-0.594935	0.0565439	6.866133e-26	-0.00272416	0.0121005	0.821879	0.3616593	20	cis	No
7050	ENSG00000108256	17	NUFIP2	27582854	rs2681175	17	27823566	C	G	0.724323	0.00439914	0.00812376	0.588152	0.436115	0.0985319	9.593906e-06	0.0100871	0.0187665	0.5909172	0.7243144	15	cis	No
7051	ENSG00000244045	17	TMEM199	26684604	rs241777	17	26633616	C	T	0.505836	0.00581069	0.00672173	0.387333	-0.459852	0.0552411	8.471859e-17	-0.012636	0.0146958	0.3898775	0.6728218	20	cis	No
7052	ENSG00000263004	17	ENSG00000263004	55155659	rs998113	17	55165227	T	C	0.608077	-0.0042531	0.00653054	0.514877	-0.610212	0.0540681	1.539087e-29	0.00696987	0.0107199	0.515575	0.6781385	20	cis	No
7053	ENSG00000264112	17	ENSG00000264112	56066400	rs8082013	17	55106289	G	A	0.0149393	-0.0200655	0.0292926	0.493343	0.812753	0.213237	0.000138129	-0.0246883	0.0366186	0.5001837	NA	NA	cis	No
7054	ENSG00000153930	17	ANKFN1	54188319	rs1431325	17	54181407	C	A	0.463585	0.00568527	0.00672464	0.397866	-0.457413	0.0574523	1.698125e-15	-0.0124292	0.0147841	0.4005094	0.6973097	20	cis	No
7055	ENSG00000108819	17	PPP1R9B	48211104	rs61541934	17	48229157	C	T	0.871615	0.0207104	0.0120384	0.0853659	-0.58928	0.0824862	9.066746e-13	-0.0351453	0.021013	0.09441617	0.5184947	10	cis	No
7056	ENSG00000167100	17	SAMD14	48187404	rs11868719	17	48208455	T	C	0.849556	-0.00979373	0.0103933	0.346031	0.465209	0.0819258	1.359448e-08	-0.0210523	0.0226467	0.3525787	0.9495645	4	cis	No
7057	ENSG00000004975	17	DVL2	7128660	rs77983244	17	7316027	G	A	0.921802	-0.00244062	0.0147999	0.869017	-0.645428	0.168637	0.0001295459	0.0037814	0.0229516	0.8691368	NA	NA	cis	No
7058	ENSG00000006047	17	YBX2	7191571	rs5412	17	7184046	G	A	0.831349	-0.0117025	0.00939421	0.212869	1.06723	0.0634881	2.064404e-63	-0.0109653	0.00882656	0.2141231	0.3380839	20	cis	No
7059	ENSG00000132507	17	EIF5A	7210318	rs3809811	17	7224319	T	C	0.464402	0.00317335	0.00661841	0.631602	-0.759873	0.0481256	3.682426e-56	-0.00417616	0.0087139	0.6317592	0.03699498	20	cis	No
7060	ENSG00000132514	17	CLEC10A	6977856	rs72839802	17	7204182	A	G	0.726891	0.0120969	0.00826582	0.143334	0.383293	0.0824671	3.354458e-06	0.0315605	0.0226091	0.1627387	0.844628	4	cis	No
7061	ENSG00000175826	17	CTDNEP1	7146910	rs55868524	17	7170665	G	A	0.38457	-0.0137163	0.00666705	0.0396556	0.495119	0.0567407	2.638492e-18	-0.027703	0.0138347	0.04523909	0.0893523	20	cis	No
7062	ENSG00000181885	17	CLDN7	7163222	rs2106842	17	7162451	G	A	0.381653	-0.01568	0.00663749	0.0181603	0.713758	0.0496021	6.008381e-47	-0.0219682	0.00942384	0.0197463	0.164913	20	cis	No
7063	ENSG00000215041	17	NEURL4	7218947	rs2292064	17	7217463	T	C	0.46767	0.00541645	0.00657952	0.410377	0.350542	0.0561336	4.244031e-10	0.0154516	0.018932	0.4144043	0.09333665	13	cis	No
7064	ENSG00000073605	17	GSDMB	38060848	rs8069176	17	38057197	G	A	0.533147	-0.0165352	0.00655776	0.0116867	-0.858809	0.0423108	1.34951e-91	0.0192536	0.00769457	0.01234111	0.009976331	20	cis	No
7065	ENSG00000131759	17	RARA	38465444	rs8071050	17	38106599	A	G	0.490663	0.0189589	0.00655477	0.00382338	0.252267	0.0733298	0.0005813451	0.0751541	0.0339469	0.02683739	0.7568523	4	cis	No
7066	ENSG00000161395	17	PGAP3	37827375	rs2941506	17	37833035	A	G	0.320728	-0.0324642	0.0067378	1.44843e-06	-0.879169	0.0456979	1.754301e-82	0.036926	0.00790052	2.955746e-06	0.6063228	20	cis	No
7067	ENSG00000161405	17	IKZF3	37921198	rs9906951	17	38048244	T	C	0.489613	-0.0247007	0.0065649	0.000168192	0.555781	0.0828735	1.995197e-11	-0.0444432	0.013544	0.00103299	0.2795979	20	cis	No
7068	ENSG00000188895	17	MSL1	38278551	rs117827273	17	38279036	C	G	0.857026	0.0399887	0.0106324	0.000169214	-1.0141	0.0900882	2.145457e-29	-0.0394327	0.0110543	0.0003608375	0.2361414	20	cis	No
7069	ENSG00000260647	17	ENSG00000260647	18171394	rs854783	17	18042527	A	G	0.264239	0.0061751	0.00713852	0.387017	0.335274	0.0815248	3.913317e-05	0.0184181	0.0217575	0.3972653	0.9228355	5	cis	No
7070	ENSG00000167861	17	HID1	72946838	rs9797145	17	72972019	G	A	0.478058	-0.00488765	0.00725865	0.500722	-0.320087	0.0667123	1.602442e-06	0.0152698	0.0228993	0.5048867	0.7002093	5	cis	No
7071	ENSG00000259120	17	SMIM6	73642323	rs435918	17	74342931	T	C	0.650444	0.000550501	0.00696307	0.936985	-0.338116	0.0966326	0.0004670324	-0.00162814	0.020599	0.9370009	NA	NA	cis	No
7072	ENSG00000267546	17	ENSG00000267546	74541750	rs2083775	17	75066233	A	G	0.839869	0.0074098	0.00935855	0.428496	-0.330565	0.0766068	1.595381e-05	-0.0224156	0.0287834	0.4361171	NA	NA	cis	No
7073	ENSG00000171345	17	KRT19	39679869	rs7502428	17	38880214	T	C	0.501634	0.0105551	0.00652125	0.105539	-0.384912	0.097753	8.230097e-05	-0.0274221	0.0183177	0.1343854	0.9709121	4	cis	No
7074	ENSG00000161960	17	EIF4A1	7476024	rs858517	17	7534271	C	T	0.0486695	0.00546426	0.0168587	0.745847	0.57315	0.132415	1.501822e-05	0.00953373	0.0294965	0.7465315	0.987662	3	cis	No
7075	ENSG00000198920	17	KIAA0753	6481468	rs9901861	17	6484536	C	T	0.628268	0.00761144	0.00680056	0.263039	-0.859502	0.0497187	5.864842e-67	-0.00885564	0.00792877	0.2640376	0.1304231	20	cis	No
7076	ENSG00000108599	17	AKAP10	19807615	rs11204419	17	19888997	A	G	0.568511	0.00902835	0.00681939	0.185528	0.413434	0.0562091	1.905228e-13	0.0218375	0.0167596	0.1925802	0.3657147	20	cis	No
7077	ENSG00000128487	17	SPECC1	19912657	rs7223476	17	20215352	T	G	0.594071	-0.0134008	0.00700119	0.055611	-0.422003	0.0538675	4.722335e-15	0.0317552	0.0170784	0.06297317	0.4543254	20	cis	No
7078	ENSG00000170298	17	LGALS9B	20352708	rs72832534	17	20380453	C	T	0.653478	0.0110906	0.0084581	0.189777	-0.737332	0.0525563	1.030496e-44	-0.0150415	0.0115212	0.1917056	0.843754	20	cis	No
7079	ENSG00000262074	17	ENSG00000262074	18966762	rs12937053	17	19348126	G	A	0.391106	-0.0106228	0.00778975	0.172665	0.728185	0.0808269	2.075818e-19	-0.0145881	0.0108193	0.1775521	0.4766614	20	cis	No
7080	ENSG00000168646	17	AXIN2	63524681	rs876404	17	63256894	C	G	0.979458	-0.00367947	0.0124537	0.767648	1.24816	0.343692	0.0002816451	-0.00294792	0.0100106	0.7683919	NA	NA	cis	No
7081	ENSG00000182963	17	GJC1	42875816	rs6503405	17	42934372	A	G	0.359127	0.00417821	0.00667866	0.531573	-0.397848	0.0741037	7.926181e-08	-0.010502	0.0169005	0.5343355	0.5109671	20	cis	No
7082	ENSG00000263508	17	ENSG00000263508	10752858	rs9890000	17	10801249	G	A	0.814776	-0.00555577	0.00944086	0.556209	0.721944	0.0672061	6.44619e-27	-0.00769557	0.0130966	0.5568006	0.5496412	20	cis	No
7083	ENSG00000136436	17	CALCOCO2	46908350	rs62066471	17	46898001	C	T	0.516899	-0.0231926	0.00700948	0.000937119	-0.460337	0.0524461	1.673859e-18	0.0503818	0.0162728	0.001961024	0.2283781	18	cis	No
7084	ENSG00000170703	17	TTLL6	46839597	rs573532	17	46890619	T	C	0.39986	0.0283245	0.0072247	8.83605e-05	0.584192	0.0546446	1.124511e-26	0.0484849	0.0131724	0.0002324942	0.09794666	20	cis	No
7085	ENSG00000188013	17	ENSG00000188013	20492371	rs4985819	17	20350585	A	G	0.388668	0.0117699	0.00784449	0.13351	0.231356	0.0562393	3.89232e-05	0.0508735	0.0360914	0.1586651	0.2082858	4	cis	No
7086	ENSG00000189423	17	ENSG00000189423	20318860	rs113267087	17	20169624	C	T	0.867297	0.000270707	0.00996082	0.978318	0.840516	0.0833219	6.269707e-24	0.000322072	0.0118509	0.9783185	0.613425	20	cis	No
7087	ENSG00000270091	17	ENSG00000270091	19799903	rs9907752	17	19890237	A	G	0.567227	0.00889142	0.00681196	0.191802	-0.41314	0.0564083	2.405111e-13	-0.0215216	0.0167481	0.1987856	0.2803304	20	cis	No
7088	ENSG00000167193	17	CRK	1323983	rs7502409	17	1357160	C	G	0.506958	-0.00680579	0.00670582	0.31015	-0.591068	0.0505733	1.479414e-31	0.0115144	0.011388	0.3119672	0.2269185	20	cis	No
7090	ENSG00000263893	17	ENSG00000263893	70638870	rs112860966	17	70636672	T	C	0.593604	0.041914	0.0109723	0.000133468	0.295542	0.0560244	1.325821e-07	0.141821	0.0458378	0.001974972	0.0005822913	20	cis	No
7091	ENSG00000153822	17	KCNJ16	68049570	rs8076244	17	68071347	C	T	0.862628	0.000624653	0.0105465	0.95277	-0.457013	0.0819267	2.428566e-08	-0.00136682	0.0230783	0.9527728	0.8775922	8	cis	No
7092	ENSG00000073536	17	NLE1	33455772	rs11080330	17	33576894	T	A	0.914099	0.00411692	0.010502	0.695047	0.662167	0.171844	0.0001165309	0.00621734	0.0159419	0.6965366	0.2189441	5	cis	No
7093	ENSG00000108826	17	MRPL27	48445218	rs2526538	17	48432681	G	A	0.467087	-0.0189106	0.00688563	0.00602558	0.496688	0.053537	1.735559e-20	-0.0380734	0.0144578	0.008452908	0.6397173	19	cis	No
7094	ENSG00000108829	17	LRRC59	48452420	rs2526538	17	48432681	G	A	0.467087	-0.0189106	0.00688563	0.00602558	-0.303393	0.093635	0.0011946	0.0623304	0.0297512	0.03616636	NA	NA	cis	No
7095	ENSG00000166260	17	COX11	53029263	rs67321648	17	53029876	T	C	0.708917	0.00750333	0.00757663	0.322015	-0.895656	0.0612002	1.6832e-48	-0.00837747	0.00847865	0.3231204	0.7667401	20	cis	No
7096	ENSG00000166263	17	STXBP4	53046088	rs17817950	17	53045325	G	A	0.714052	0.00827381	0.00732948	0.258965	0.460395	0.0592988	8.229786e-15	0.0179711	0.0160874	0.263954	0.1186043	20	cis	No
7097	ENSG00000141349	17	G6PC3	42148103	rs1731902	17	42072649	C	T	0.386555	0.0050056	0.00678075	0.460388	-0.321088	0.0546337	4.175116e-09	-0.0155895	0.021284	0.4638927	0.6726494	15	cis	No
7098	ENSG00000108306	17	FBXL20	37415384	rs9898170	17	37510092	T	C	0.74288	0.0292929	0.00736412	6.95602e-05	-0.786967	0.0559714	6.672902e-45	-0.0372225	0.00972488	0.0001294209	0.08937253	20	cis	No
7099	ENSG00000126353	17	CCR7	38710021	rs149520112	17	38795400	G	T	0.977824	-0.0409013	0.0294615	0.165047	1.14724	0.293934	9.498581e-05	-0.0356519	0.0272565	0.1908679	NA	NA	cis	No
7100	ENSG00000141736	17	ERBB2	37844167	rs2517960	17	37846521	T	C	0.350373	-0.0320441	0.00667261	1.56821e-06	-0.365041	0.0942579	0.0001075971	0.0877822	0.0291186	0.002572777	0.7558437	9	cis	No
7101	ENSG00000264968	17	ENSG00000264968	38083995	rs4795402	17	38085385	A	C	0.259921	0.0176698	0.00733545	0.0160043	-0.444833	0.072921	1.05935e-09	-0.0397223	0.0177294	0.02506025	0.145057	20	cis	No
7102	ENSG00000131473	17	ACLY	40023161	rs4796725	17	40014736	G	A	0.248133	0.000661847	0.00773653	0.931826	0.412182	0.0666469	6.227457e-10	0.00160572	0.0187715	0.931832	0.1963274	15	cis	No
7103	ENSG00000171346	17	KRT15	39669995	rs56389952	17	39677699	T	C	0.377684	-0.0213723	0.0073149	0.00348078	-0.508875	0.0946278	7.546453e-08	0.0419991	0.0163593	0.01024946	0.6980717	11	cis	No
7104	ENSG00000226629	17	LINC00974	39705858	rs8079334	17	39711415	C	T	0.764239	0.00689454	0.00869271	0.427696	0.629251	0.0678266	1.737432e-20	0.0109567	0.0138648	0.4293773	0.5293432	20	cis	No
7105	ENSG00000159202	17	UBE2Z	46985731	rs60540186	17	46999673	T	C	0.476774	-0.0188299	0.0065555	0.00407384	-0.314263	0.0696948	6.509433e-06	0.0599177	0.0247328	0.01540975	0.1373781	8	cis	No
7106	ENSG00000159210	17	SNF8	47006678	rs4793993	17	47008546	C	T	0.711835	0.0132371	0.0072533	0.0680047	-0.363174	0.0621406	5.084092e-09	-0.0364484	0.020923	0.08150463	0.004083818	20	cis	No
7107	ENSG00000204584	17	ENSG00000204584	47923272	rs56186849	17	47924267	G	C	0.935107	-0.00560922	0.0104966	0.593077	1.19819	0.107527	7.736124e-29	-0.00468141	0.00877045	0.5935	0.8680759	20	cis	No
7108	ENSG00000248278	17	LOC105371814	46952222	rs524808	17	46969369	G	A	0.436382	-0.0156426	0.0114774	0.172911	0.515451	0.0522466	5.860929e-23	-0.0303474	0.0224782	0.1769894	0.269495	16	cis	No
7110	ENSG00000185862	17	EVI2B	29630784	rs34123134	17	29903835	A	G	0.873016	0.0112443	0.0105413	0.286111	0.48315	0.115254	2.764681e-05	0.0232729	0.0225131	0.3012539	NA	NA	cis	No
7111	ENSG00000263429	17	TMEM238L	10698230	rs7218322	17	10695635	T	C	0.732726	0.0147074	0.00724789	0.0424383	-0.552812	0.0612523	1.794202e-19	-0.0266047	0.0134383	0.04772897	0.1177588	14	cis	No
7112	ENSG00000133193	17	FAM104A	71203492	rs9901287	17	71214750	G	A	0.397292	-0.00669955	0.00653707	0.305431	0.315138	0.0895941	0.0004358008	-0.0212591	0.0216061	0.325145	NA	NA	cis	No
7113	ENSG00000141219	17	C17orf80	71228372	rs1466114	17	71227551	C	G	0.456232	-0.00667675	0.00643811	0.299705	0.779862	0.0483041	1.234397e-58	-0.00856145	0.00827246	0.3006998	0.1620194	20	cis	No
7114	ENSG00000166685	17	COG1	71189129	rs4969021	17	71178453	G	C	0.157213	-0.00820521	0.00859301	0.339643	0.430401	0.0698303	7.114003e-10	-0.0190641	0.0202033	0.3453671	0.4289323	13	cis	No
7115	ENSG00000109016	17	DHRS7B	21026677	rs17692444	17	21031069	C	G	0.567694	0.0013533	0.00664086	0.838523	0.387377	0.0541444	8.397246e-13	0.0034935	0.0171501	0.838587	0.02415121	20	cis	No
7116	ENSG00000179598	17	PLD6	17104309	rs76253014	17	17113961	G	T	0.876401	-0.00975839	0.0113266	0.388936	-0.441376	0.0865701	3.423892e-07	0.022109	0.0260258	0.3956014	0.02413719	11	cis	No
7117	ENSG00000181350	17	LRRC75A	16344891	rs34577506	17	16353050	C	G	0.70915	0.00922265	0.00804433	0.251597	-0.578956	0.0604524	9.985439e-22	-0.0159298	0.0139937	0.2549741	0.1033917	20	cis	No
7118	ENSG00000259207	17	ITGB3	45331212	rs146564488	17	45333021	C	T	0.97584	-0.0240227	0.0131921	0.0686088	-0.916213	0.198004	3.705434e-06	0.0262196	0.0154733	0.09017057	0.002610432	11	cis	No
7119	ENSG00000160602	17	NEK8	27052915	rs61324630	17	27043559	T	A	0.915616	0.00536476	0.0102671	0.601309	0.647179	0.0956025	1.292497e-11	0.00828945	0.0159116	0.6023878	0.09993521	13	cis	No
7120	ENSG00000131746	17	TNS4	38632080	rs9303289	17	38647473	A	G	0.595005	-0.0199836	0.00659216	0.00243402	-0.605352	0.049232	9.527795e-35	0.0330115	0.0112159	0.003247442	0.008383393	20	cis	No
7121	ENSG00000141753	17	IGFBP4	38599702	rs146604384	17	39397302	T	C	0.96592	-0.0560779	0.0230709	0.0150705	0.652426	0.174728	0.0001885019	-0.0859529	0.0421941	0.04164155	NA	NA	cis	No
7122	ENSG00000108406	17	DHX40	57642886	rs2697388	17	57665668	G	A	0.762425	-0.000849557	0.0073954	0.908543	0.389392	0.0718547	5.988151e-08	-0.00218175	0.0189964	0.9085635	0.5125884	14	cis	No
7123	ENSG00000182628	17	SKA2	57187312	rs12150181	17	57227498	G	C	0.675303	-0.0124322	0.00791895	0.116432	-0.431626	0.0595016	4.045608e-13	0.0288032	0.0187715	0.1249296	0.08923681	20	cis	No
7124	ENSG00000189050	17	RNFT1	58029601	rs9900133	17	57802047	G	T	0.697246	-0.0106664	0.00686901	0.120464	-0.392251	0.0589555	2.865114e-11	0.0271928	0.0179824	0.1304856	0.1695209	20	cis	No
7125	ENSG00000270264	17	NDUFB8P2	57962376	rs73318912	17	57951445	C	G	0.737575	0.00506696	0.0124811	0.684764	-0.374681	0.0653141	9.659261e-09	-0.0135234	0.0333946	0.6855085	0.5626597	14	cis	No
7126	ENSG00000011260	17	UTP18	49337889	rs62060095	17	49395047	C	A	0.983777	-0.063296	0.0319378	0.0474956	-1.08652	0.219912	7.78424e-07	0.0582557	0.0316713	0.06585822	NA	NA	cis	No
7127	ENSG00000229980	17	TOB1-AS1	48944040	rs12949115	17	48944345	C	A	0.706232	0.00888817	0.00722141	0.218394	0.51838	0.0590974	1.761095e-18	0.0171461	0.0140672	0.2228945	0.9662373	19	cis	No
7128	ENSG00000067596	17	DHX8	41561233	rs1971	17	41602518	G	A	0.724907	-0.0100587	0.00715898	0.160008	0.398807	0.0624128	1.66078e-10	-0.025222	0.0183798	0.1699815	0.4078647	20	cis	No
7129	ENSG00000175906	17	ARL4D	41476327	rs9915640	17	41603882	T	C	0.756536	0.00764007	0.00708197	0.280675	0.504906	0.100728	5.371505e-07	0.0151317	0.0143475	0.2915825	0.7498518	20	cis	No
7130	ENSG00000167863	17	ATP5PD	73034958	rs72844534	17	73064951	G	A	0.673436	0.0132095	0.00730382	0.0705172	-0.400058	0.0605577	3.942205e-11	-0.033019	0.0189287	0.08109192	0.5004452	13	cis	No
7131	ENSG00000180901	17	KCTD2	73028670	rs4435292	17	73035793	C	T	0.673553	0.011902	0.00704628	0.0911963	-0.737861	0.0542476	3.911087e-42	-0.0161304	0.00962296	0.09369072	0.3248975	20	cis	No
7132	ENSG00000120068	17	HOXB8	46688739	rs9890514	17	46738883	C	A	0.0362979	0.00749153	0.011001	0.495881	0.816487	0.249285	0.00105543	0.00917532	0.0137617	0.5049459	0.4152532	3	cis	No
7133	ENSG00000244649	17	ENSG00000244649	46782360	rs117193520	17	47701875	G	C	0.981793	0.0187676	0.0294241	0.523585	-1.28491	0.34305	0.0001800031	-0.0146062	0.0232294	0.5294937	NA	NA	cis	No
7134	ENSG00000049283	17	EPN3	48609904	rs9900747	17	48609789	G	A	0.272526	-0.00653727	0.00766441	0.393694	-0.688078	0.0597091	1.000494e-30	0.00950077	0.0111693	0.3949851	0.393005	20	cis	No
7135	ENSG00000136444	17	RSAD1	48556161	rs74857031	17	48556757	T	G	0.597339	-0.0060624	0.0069492	0.382997	-0.40094	0.0565217	1.30708e-12	0.0151205	0.0174629	0.3865644	0.2613283	20	cis	No
7136	ENSG00000136449	17	MYCBPAP	48585745	rs73351675	17	48585554	T	C	0.566293	0.0065424	0.00666459	0.326264	-0.429773	0.0548813	4.841612e-15	-0.0152229	0.0156286	0.3300355	0.9337029	13	cis	No
7137	ENSG00000136457	17	CHAD	48541857	rs2898945	17	48553916	C	G	0.435574	-0.00592651	0.00671318	0.377335	0.564678	0.0539157	1.145137e-25	-0.0104954	0.0119307	0.3790232	0.339606	20	cis	No
7138	ENSG00000167083	17	GNGT2	47280153	rs7222840	17	47280915	T	C	0.322129	0.0114944	0.0072128	0.111022	-0.341544	0.0615169	2.823668e-08	-0.0336542	0.0219709	0.1255814	0.1057838	20	cis	No
7139	ENSG00000133195	17	SLC39A11	70642088	rs78849743	17	71103618	C	T	0.969538	0.0130468	0.0191954	0.496704	1.341	0.203799	4.704296e-11	0.00972916	0.0143904	0.4989858	0.2453875	5	cis	No
7141	ENSG00000161513	17	FDXR	72858619	rs500887	17	72866679	A	G	0.19246	0.00949574	0.0109082	0.384018	0.540972	0.0687622	3.624027e-15	0.0175531	0.0202871	0.3869107	0.5577706	20	cis	No
7142	ENSG00000108592	17	FTSJ3	61896793	rs8076760	17	61920497	T	C	0.39239	0.0157725	0.00657536	0.0164521	1.00158	0.0377172	2.249375e-155	0.0157476	0.00659172	0.01689425	0.0214791	20	cis	No
7143	ENSG00000136478	17	TEX2	62224587	rs1880591	17	62241211	G	A	0.387955	0.000623223	0.00682109	0.927201	-0.339879	0.0729848	3.21092e-06	-0.00183366	0.020073	0.9272149	0.1618534	14	cis	No
7144	ENSG00000169683	17	LRRC45	79981178	rs4077074	17	79979642	T	C	0.310341	-0.00351611	0.00723304	0.626884	0.505518	0.0580464	3.069365e-18	-0.00695546	0.0143304	0.6274193	0.209793	20	cis	No
7145	ENSG00000176108	17	CHMP6	78965398	rs1128705	17	78973901	C	G	0.561858	0.00196345	0.00670793	0.769747	-0.3976	0.0719842	3.324305e-08	-0.00493825	0.0168947	0.7700606	0.9744457	15	cis	No
7148	ENSG00000262877	17	ENSG00000262877	79361930	rs3744146	17	79363728	C	T	0.883987	-3.74833e-05	0.0145129	0.997939	1.40236	0.0673846	3.420211e-96	-2.67287e-05	0.0103489	0.9979393	0.02917744	8	cis	No
7149	ENSG00000108788	17	MLX	40719086	rs3760385	17	40841906	A	G	0.4169	0.00360803	0.00655549	0.582057	-0.355	0.094575	0.0001742892	-0.0101635	0.0186636	0.586056	0.6554791	3	cis	No
7150	ENSG00000126581	17	BECN1	40962152	rs11552192	17	40962509	A	T	0.880719	0.0469555	0.0102775	4.9062e-06	0.410195	0.119025	0.000568347	0.114471	0.0416059	0.005935543	NA	NA	cis	No
7151	ENSG00000204815	17	ODAD4	40086888	rs113401712	17	40116342	G	T	0.969538	0.0275255	0.0252264	0.275211	-1.13721	0.20448	2.675247e-08	-0.0242044	0.0226056	0.2842929	0.5014927	13	cis	No
7152	ENSG00000154258	17	ABCA9	66970629	rs2302132	17	67081513	A	G	0.347222	0.00592309	0.006764	0.381205	0.286695	0.0586549	1.01957e-06	0.0206599	0.0239687	0.3887123	0.524671	19	cis	No
7153	ENSG00000154265	17	ABCA5	67240452	rs12937947	17	67317577	G	A	0.539216	-0.00570117	0.00668341	0.393641	-0.447144	0.0695616	1.292671e-10	0.0127502	0.0150779	0.397765	0.7348723	16	cis	No
7154	ENSG00000154262	17	ABCA6	67074843	rs9892172	17	67180920	T	C	0.278828	0.0110796	0.00690039	0.108351	0.320321	0.0626993	3.241297e-07	0.0345891	0.022581	0.1255773	0.8285497	10	cis	No
7155	ENSG00000141564	17	RPTOR	78518619	rs35335406	17	78158317	C	T	0.90803	0.00558764	0.0130919	0.669525	0.504432	0.135218	0.000191091	0.0110771	0.0261231	0.6715402	NA	NA	cis	No
7157	ENSG00000262814	17	MRPL12	79670387	rs11867435	17	79655232	G	A	0.820612	-0.00190192	0.00878589	0.828618	-0.386029	0.0967454	6.603071e-05	0.00492688	0.0227931	0.8288658	0.8358569	9	cis	No
7158	ENSG00000136490	17	LIMD2	61773262	rs80082159	17	60838321	C	G	0.971989	-0.0192295	0.0256876	0.454105	1.10873	0.294631	0.000167815	-0.0173437	0.0236225	0.4628241	NA	NA	cis	No
7159	ENSG00000073584	17	SMARCE1	38781214	rs8066541	17	38779942	G	A	0.47619	-0.00634768	0.00649724	0.328579	-0.659162	0.0496673	3.384747e-40	0.00962992	0.00988349	0.3298855	0.7850085	20	cis	No
7160	ENSG00000167916	17	KRT24	38854243	rs2462957	17	38841961	G	A	0.418768	-0.00826871	0.00645455	0.20017	0.507644	0.0533731	1.88403e-21	-0.0162884	0.0128295	0.2042263	0.9838594	20	cis	No
7161	ENSG00000130935	17	NOL11	65713949	rs71376947	17	65745839	C	T	0.770542	0.00145186	0.00876374	0.868419	-0.5167	0.0693088	8.983706e-14	-0.00280987	0.0169652	0.8684514	0.9531882	12	cis	No
7162	ENSG00000172794	17	RAB37	72666717	rs6501732	17	72703427	C	T	0.352007	-0.00957892	0.0079785	0.22991	0.574932	0.0551005	1.730036e-25	-0.016661	0.0139689	0.2329782	0.5635932	10	cis	No
7163	ENSG00000266709	17	MGC12916	14207171	rs7216720	17	14189522	C	A	0.756186	0.0047751	0.00786414	0.543718	0.329355	0.0820035	5.910512e-05	0.0144983	0.0241487	0.548255	0.3838219	7	cis	No
7164	ENSG00000264364	17	DYNLL2	56160776	rs9900038	17	56169763	A	G	0.240196	0.00162186	0.00814057	0.842081	0.576486	0.0618832	1.21133e-20	0.00281336	0.0141242	0.8421171	0.4277491	20	cis	No
7165	ENSG00000266865	17	ENSG00000266865	29335515	rs7215506	17	29360004	G	A	0.989963	-0.0549338	0.0360292	0.127333	-0.598731	0.0912109	5.229666e-11	0.0917504	0.0617779	0.1375	0.07153829	13	cis	No
7166	ENSG00000187824	17	TMEM220	10602332	rs202309	17	10635724	G	A	0.555906	-0.0131644	0.00651967	0.0434686	0.933882	0.0439687	4.10644e-100	-0.0140964	0.00701273	0.04441859	0.002923129	20	cis	No
7167	ENSG00000126858	17	RHOT1	30469473	rs13342625	17	30469423	C	A	0.831466	0.00774137	0.00832886	0.352649	-0.564702	0.0673304	4.985993e-17	-0.0137088	0.0148394	0.3555864	0.3939144	20	cis	No
7168	ENSG00000172301	17	COPRS	30178883	rs11658984	17	30186612	C	T	0.148459	-0.0118732	0.0088156	0.178031	0.643379	0.0741334	4.004537e-18	-0.0184544	0.0138661	0.1832192	0.08516167	20	cis	No
7169	ENSG00000126860	17	EVI2A	29644578	rs8065496	17	29720140	T	C	0.374416	-0.00987649	0.00661244	0.135274	0.568538	0.0913661	4.888645e-10	-0.0173717	0.011961	0.1463989	0.200324	17	cis	No
7170	ENSG00000248121	17	ENSG00000248121	28927814	rs9893347	17	29020168	G	T	0.798553	0.00188542	0.0121656	0.876837	0.348791	0.0644704	6.298979e-08	0.00540559	0.0348936	0.8768875	0.7095666	20	cis	No
7171	ENSG00000250462	17	ENSG00000250462	28956698	rs72811632	17	28943189	C	A	0.986345	-0.062479	0.0354121	0.0776745	1.44044	0.189263	2.724747e-14	-0.0433749	0.0252362	0.08565797	0.2342077	8	cis	No
7172	ENSG00000264943	17	ENSG00000264943	28951431	rs11080128	17	28901151	G	C	0.584851	-0.0148742	0.00708992	0.0359105	-0.826624	0.0786797	8.088931e-26	0.0179939	0.00874629	0.03965545	0.01237373	20	cis	No
7173	ENSG00000263603	17	ENSG00000263603	29056487	rs113134208	17	29082910	C	T	0.89064	-0.00539538	0.00974552	0.579834	-0.636325	0.0888128	7.79055e-13	0.00847897	0.015361	0.5809612	0.8555905	20	cis	No
7174	ENSG00000172057	17	ORMDL3	38077294	rs76713974	17	38226582	T	C	0.927988	0.0174137	0.0147	0.236172	0.526258	0.150145	0.000456602	0.0330897	0.0294853	0.2617593	0.9011061	3	cis	No
7175	ENSG00000265666	17	RARA-AS1	38497119	rs1358174	17	38757759	G	A	0.351307	-0.00865031	0.00668445	0.195633	0.288149	0.0745476	0.000110951	-0.0300203	0.0244635	0.2197678	NA	NA	cis	No
7176	ENSG00000109084	17	TMEM97	26646121	rs76274603	17	26645992	C	T	0.960317	-0.0378903	0.0207587	0.0679607	-0.983477	0.145904	1.57764e-11	0.0385269	0.0218676	0.07809945	0.1325859	15	cis	No
7177	ENSG00000265218	17	ENSG00000265218	62888847	rs12947894	17	63406825	A	C	0.140289	0.00401057	0.00876894	0.647412	0.313445	0.0750419	2.954678e-05	0.0127951	0.0281432	0.6493657	0.56245	17	cis	No
7178	ENSG00000091583	17	APOH	64208151	rs114248359	17	64224952	C	A	0.934641	-0.0147975	0.0127164	0.244564	-0.82645	0.185861	8.724186e-06	0.0179049	0.0159049	0.2602735	0.5580874	14	cis	No
7180	ENSG00000007168	17	PAFAH1B1	2496504	rs139540042	17	2721778	C	T	0.96557	-0.0209336	0.021104	0.321233	0.886541	0.228291	0.000103017	-0.0236127	0.0245692	0.3365174	NA	NA	cis	No
7181	ENSG00000064300	17	NGFR	47572655	rs61162958	17	47068529	G	T	0.901261	0.00625923	0.0125608	0.618263	0.465773	0.117175	7.037582e-05	0.0134384	0.0271787	0.6209923	NA	NA	cis	No
7182	ENSG00000181031	17	RPH3AL	62293	rs8066107	17	66675	G	A	0.314659	0.00536498	0.00751997	0.475579	-0.849692	0.0525704	9.20892e-59	-0.00631403	0.00885885	0.4760085	0.01433662	20	cis	No
7183	ENSG00000267009	17	ENSG00000267009	66409764	rs77734709	17	66379913	C	T	0.967437	0.00270206	0.0214592	0.899799	0.794691	0.189936	2.864369e-05	0.00340014	0.0270154	0.8998434	NA	NA	cis	No
7184	ENSG00000006744	17	ELAC2	12895708	rs9908102	17	12896553	C	T	0.379552	0.00477988	0.00658721	0.468065	0.964257	0.0427507	1.189854e-112	0.00495706	0.00683492	0.4682955	0.1599288	20	cis	No
7185	ENSG00000141577	17	CEP131	79163393	rs883885	17	79171158	A	G	0.545726	0.00442712	0.00723651	0.540686	-0.404989	0.0543019	8.777753e-14	-0.0109315	0.0179284	0.5420422	0.6624879	20	cis	No
7186	ENSG00000141258	17	SGSM2	2240792	rs73303078	17	2243721	A	G	0.728408	-0.0126544	0.00786835	0.107776	-0.392078	0.0640123	9.066084e-10	0.0322752	0.0207486	0.1198182	0.3744124	17	cis	No
7187	ENSG00000167920	17	KRT10-AS1	38975358	rs2524300	17	39040877	G	A	0.45845	0.0128841	0.00748227	0.0850796	0.362386	0.0582602	4.96733e-10	0.0355535	0.0214238	0.0970084	0.78643	20	cis	No
7188	ENSG00000175106	17	TVP23C	15341205	rs2938158	17	15447364	T	C	0.670401	-0.00425354	0.00672766	0.527226	-0.855757	0.0478868	2.005366e-71	0.0049705	0.00786657	0.5274841	0.6935671	20	cis	No
7189	ENSG00000124422	17	USP22	20902910	rs9895277	17	20927226	T	C	0.685458	0.00976891	0.00775657	0.207872	-0.627546	0.0537218	1.586712e-31	-0.0155668	0.0124318	0.2105043	0.781532	20	cis	No
7190	ENSG00000171916	17	LGALS9C	18380051	rs1065541	17	18477409	T	C	0.518324	0.0110401	0.00816098	0.176121	-0.752011	0.0467335	2.928432e-58	-0.0146808	0.0108905	0.1776469	0.696869	20	cis	No
7191	ENSG00000171962	17	DRC3	17876127	rs80246972	17	17916933	A	T	0.990896	-0.0479183	0.0152726	0.00170376	1.24953	0.222286	1.895613e-08	-0.0383491	0.0139977	0.006150084	0.546704	5	cis	No
7192	ENSG00000267532	17	MIR497HG	6919137	rs312459	17	6924242	C	G	0.150327	-0.00867285	0.00886944	0.328155	0.28316	0.0758575	0.0001893721	-0.0306288	0.03238	0.3441904	NA	NA	cis	No
7193	ENSG00000182446	17	NPLOC4	79523913	rs7501521	17	79527649	C	T	0.776261	0.00593247	0.00848858	0.484629	-0.674396	0.0670422	8.360757e-24	-0.00879672	0.0126173	0.4856801	0.2741311	20	cis	No
7194	ENSG00000183048	17	SLC25A10	79670404	rs8081683	17	79681078	A	G	0.775444	-0.00338588	0.00774039	0.661799	0.889936	0.101264	1.519207e-18	-0.00380463	0.00870846	0.6621916	0.6717676	20	cis	No
7195	ENSG00000167117	17	ANKRD40CL	48838390	rs116255687	17	48845518	C	T	0.964986	-0.0235095	0.0144642	0.104087	0.990568	0.143642	5.345826e-12	-0.0237334	0.015002	0.1136472	0.3075477	17	cis	No
7196	ENSG00000159640	17	ACE	61554422	rs4291	17	61554194	T	A	0.379552	0.0103492	0.00670727	0.122835	0.959768	0.0411708	3.361211e-120	0.010783	0.00700372	0.1236546	0.0005456717	20	cis	No
7197	ENSG00000266378	17	ENSG00000266378	14230652	rs67975698	17	14225684	T	C	0.920752	0.00120737	0.0104669	0.908167	-0.63306	0.174453	0.0002847083	-0.0019072	0.0165422	0.9082129	NA	NA	cis	No
7198	ENSG00000262188	17	LINC01978	77893156	rs28657802	17	77901625	G	A	0.857376	0.0292288	0.010032	0.00357327	0.502069	0.0804296	4.310694e-10	0.0582167	0.0220506	0.008287162	0.7450274	10	cis	No
7199	ENSG00000262663	17	ENSG00000262663	80876158	rs117102993	17	80949879	A	G	0.98226	0.0767923	0.0281935	0.00645434	1.88185	0.329733	1.148589e-08	0.0408068	0.0166005	0.01396502	0.1016241	9	cis	No
7200	ENSG00000169750	17	RAC3	79989500	rs144753909	17	80369180	C	T	0.976657	0.0266812	0.0261875	0.308273	1.79531	0.427364	2.658708e-05	0.0148616	0.0150095	0.3221021	NA	NA	cis	No
7201	ENSG00000005100	17	DHX33	5344232	rs7213841	17	6339906	T	C	0.32388	0.00263923	0.00710885	0.710445	-0.33061	0.0778188	2.152447e-05	-0.00798291	0.0215842	0.7114941	0.4883688	3	cis	No
7202	ENSG00000169738	17	DCXR	79993012	rs78324281	17	79993408	A	G	0.885154	0.00863754	0.0107253	0.420621	0.849873	0.0642413	5.937663e-40	0.0101633	0.0126432	0.4214811	0.06798322	20	cis	No
7203	ENSG00000176155	17	CCDC57	80059336	rs8072670	17	80159566	T	C	0.321195	0.00858547	0.00765843	0.262267	-0.848421	0.0667532	5.21544e-37	-0.0101194	0.00906173	0.2641171	0.4504433	20	cis	No
7204	ENSG00000184009	17	ACTG1	79476997	rs73367568	17	79472976	C	T	0.560341	-0.0263453	0.00699999	0.000167468	-0.312729	0.0578746	6.533046e-08	0.0842432	0.0272779	0.002012804	0.2161252	11	cis	No
7205	ENSG00000065320	17	NTN1	8924859	rs9894560	17	8938648	T	C	0.471405	-0.0154776	0.00647861	0.0168929	-0.310376	0.0717099	1.5032e-05	0.0498673	0.023842	0.03647718	0.03291861	7	cis	No
7206	ENSG00000141068	17	KSR1	25783670	rs322208	17	25691378	C	T	0.369748	0.00890174	0.00675084	0.187299	0.516247	0.0885878	5.625701e-09	0.0172432	0.0134073	0.1984084	0.6397303	16	cis	No
7208	ENSG00000132530	17	XAF1	6658766	rs9893873	17	6659853	G	A	0.649393	0.00698998	0.00679159	0.30338	-0.277712	0.0563814	8.410483e-07	-0.0251699	0.0249837	0.3137171	0.7904785	6	cis	No
7209	ENSG00000215067	17	ALOX12-AS1	6779954	rs9748093	17	6896312	G	A	0.41585	-0.00758932	0.00664809	0.253629	0.33849	0.0574537	3.826392e-09	-0.0224211	0.0200057	0.2624012	0.2374258	5	cis	No
7210	ENSG00000263345	17	ENSG00000263345	2278355	rs2447097	17	2278064	T	G	0.462185	0.0133483	0.00672834	0.0472672	-0.469571	0.0564337	8.740674e-17	-0.0284266	0.0147303	0.05363186	0.0275231	20	cis	No
7211	ENSG00000153944	17	MSI2	55333212	rs7214420	17	55757381	A	C	0.121732	0.00803329	0.0115555	0.486935	-0.621013	0.138911	7.801089e-06	-0.0129358	0.0188311	0.4921231	NA	NA	cis	No
7212	ENSG00000068097	17	HEATR6	58120555	rs8066241	17	58157149	T	C	0.916317	0.0103261	0.011176	0.355513	1.02329	0.0899585	5.562036e-30	0.0100911	0.0109576	0.3570921	0.1968171	20	cis	No
7213	ENSG00000141378	17	PTRH2	57751997	rs930710	17	57419998	C	T	0.669585	-0.000660929	0.00700589	0.92484	0.415366	0.0962101	1.579621e-05	-0.0015912	0.0168708	0.9248577	0.7032292	5	cis	No
7214	ENSG00000261040	17	WFDC21P	58160927	rs16944044	17	58178790	G	A	0.19888	-0.00318713	0.00766469	0.677542	0.483419	0.111966	1.57776e-05	-0.00659289	0.0159285	0.6789439	0.2449976	6	cis	No
7215	ENSG00000267302	17	RNFT1-DT	58042193	rs12950940	17	58050339	G	A	0.222222	-0.0123267	0.00823509	0.134432	-0.439483	0.0733713	2.10033e-09	0.0280482	0.0193144	0.1464478	0.2403971	20	cis	No
7216	ENSG00000234899	17	SOX9-AS1	70033455	rs9913711	17	70098161	G	C	0.336951	-0.00448797	0.00709945	0.527284	-0.428804	0.0910167	2.461839e-06	0.0104663	0.0167048	0.5309593	0.003925995	20	cis	No
7217	ENSG00000230897	17	RPS18P12	14608393	rs72823778	17	14837279	T	C	0.963585	-0.010127	0.0198972	0.610777	1.38699	0.320925	1.547261e-05	-0.00730142	0.0144447	0.6132267	NA	NA	cis	No
7218	ENSG00000263718	17	SEPTIN9-DT	75253819	rs103458	17	75416031	A	G	0.597806	-0.00159742	0.00777922	0.837303	0.320274	0.0749423	1.923341e-05	-0.00498767	0.0243173	0.8374879	0.2779526	3	cis	No
7219	ENSG00000141504	17	SAT2	7529552	rs858520	17	7530271	C	T	0.618114	-0.00977706	0.00676489	0.148384	0.724882	0.0516785	1.069438e-44	-0.0134878	0.00938181	0.1505323	0.5810719	20	cis	No
7220	ENSG00000181284	17	TMEM102	7338762	rs71370498	17	7383137	G	C	0.967904	0.0122902	0.0149537	0.411143	0.756345	0.184195	4.02178e-05	0.0162495	0.0201632	0.4203011	0.08365905	7	cis	No
7221	ENSG00000040633	17	PHF23	7138347	rs142897401	17	8100786	G	A	0.991054	0.00309481	0.0384189	0.935796	-1.43708	0.340176	2.394521e-05	-0.00215354	0.0267389	0.935808	NA	NA	cis	No
7222	ENSG00000233223	17	LOC100996842	7485282	rs148807665	17	6992727	C	T	0.964753	0.0158091	0.0222698	0.477773	1.20804	0.307373	8.487444e-05	0.0130866	0.018733	0.4848112	NA	NA	cis	No
7223	ENSG00000168792	17	ABHD15	27887565	rs1443346	17	27919525	G	A	0.821429	-0.0216486	0.00952632	0.0230562	-0.493774	0.0759011	7.74411e-11	0.0438431	0.0204361	0.03192282	0.01199728	14	cis	No
7224	ENSG00000176927	17	EFCAB5	28256218	rs3098948	17	27970522	C	T	0.524977	0.0261894	0.00656535	6.63417e-05	0.734986	0.0485661	9.702223e-52	0.0356325	0.00923772	0.0001146528	0.7993214	20	cis	No
7225	ENSG00000198720	17	ANKRD13B	27916787	rs3110496	17	27917771	A	G	0.313025	0.00437709	0.00705449	0.534949	-0.479999	0.0561591	1.261928e-17	-0.00911896	0.0147356	0.5360216	0.05719557	20	cis	No
7226	ENSG00000141510	17	TP53	7565097	rs117646332	17	7656668	G	A	0.935574	0.00473061	0.0167166	0.777185	-0.673492	0.177964	0.000154056	-0.007024	0.0248901	0.7777895	0.7361583	5	cis	No
7227	ENSG00000181856	17	SLC2A4	7184986	rs2270982	17	7226712	T	C	0.949113	0.00501374	0.0121425	0.679675	-0.698972	0.154634	6.178817e-06	-0.00717302	0.0174443	0.6809286	0.008020892	5	cis	No
7228	ENSG00000239884	17	RN7SL608P	2584242	rs118016139	17	3073267	G	A	0.94246	-0.000211543	0.0186063	0.990929	-1.02548	0.209762	1.01468e-06	0.000206287	0.018144	0.9909287	0.8065653	6	cis	No
7229	ENSG00000065559	17	MAP2K4	11924141	rs7216699	17	11896953	C	T	0.731559	-0.000462399	0.00738277	0.950059	0.503639	0.0658874	2.106878e-14	-0.000918116	0.0146593	0.9500611	0.7611249	15	cis	No
7230	ENSG00000157637	17	SLC38A10	79218800	rs7214675	17	79273446	C	T	0.88212	-0.00256297	0.0106424	0.809689	1.26863	0.0749151	2.51648e-64	-0.00202027	0.00838974	0.8097086	0.05546944	20	cis	No
7231	ENSG00000224877	17	NDUFAF8	79213039	rs9789009	17	79192304	A	G	0.790266	-0.0121277	0.00903146	0.179327	0.406766	0.069719	5.399508e-09	-0.0298149	0.0227836	0.1906648	0.8117296	20	cis	No
7232	ENSG00000235530	17	LOC107984969	21117644	rs11657187	17	21066496	A	G	0.134921	0.0388749	0.011917	0.00110572	-1.07791	0.116488	2.175411e-20	-0.0360651	0.0117225	0.002094068	0.4044013	20	cis	No
7233	ENSG00000108395	17	TRIM37	57059999	rs11868348	17	57179238	C	T	0.373133	0.00247711	0.00656772	0.706051	0.753565	0.0514913	1.684622e-48	0.00328719	0.00871843	0.7061445	0.2995983	20	cis	No
7234	ENSG00000263338	17	ENSG00000263338	3481249	rs34378673	17	3480910	A	G	0.94993	-0.00670758	0.0160494	0.675996	-0.546307	0.146787	0.000197835	0.012278	0.0295626	0.6779055	NA	NA	cis	No
7235	ENSG00000196535	17	MYO18A	27400528	rs71371103	17	27444872	G	A	0.952264	-0.0205494	0.0156516	0.189207	1.21023	0.106771	8.824263e-30	-0.0169797	0.0130192	0.1921632	0.3520719	20	cis	No
7236	ENSG00000167447	17	SMG8	57286761	rs9908895	17	57266194	A	C	0.368231	0.00615594	0.00671912	0.359571	0.504293	0.0565356	4.665969e-19	0.0122071	0.0133939	0.3620912	0.1435092	20	cis	No
7238	ENSG00000125686	17	MED1	37560538	rs12453397	17	37633970	C	A	0.252801	-0.0293191	0.00752162	9.69977e-05	-0.647784	0.0970362	2.460618e-11	0.0452606	0.0134458	0.000762249	0.3924797	20	cis	No
7240	ENSG00000262227	17	ENSG00000262227	4891001	rs112738163	17	4939472	G	A	0.884804	-0.0157711	0.0105258	0.134047	0.563423	0.140101	5.781636e-05	-0.0279916	0.0199364	0.1603056	0.3635655	9	cis	No
7241	ENSG00000013306	17	SLC25A39	42396993	rs850719	17	42394461	A	G	0.396475	-0.00340742	0.00774853	0.660118	-0.463341	0.0554099	6.163053e-17	0.00735402	0.0167463	0.6605574	0.1803314	20	cis	No
7242	ENSG00000161714	17	PLCD3	43186335	rs62065833	17	43138333	T	G	0.791667	0.00589399	0.00869652	0.497936	0.344107	0.0890914	0.0001122759	0.0171284	0.0256588	0.5044258	0.1794093	7	cis	No
7244	ENSG00000108666	17	C17orf75	30651584	rs1974605	17	30654662	A	G	0.386555	-0.0131591	0.00714078	0.0653578	-0.543361	0.0919967	3.498548e-09	0.024218	0.0137667	0.07854832	0.7047942	20	cis	No
7245	ENSG00000176749	17	CDK5R1	30813637	rs60695001	17	30840450	G	C	0.541083	-0.00865532	0.0069928	0.21581	0.328398	0.0561952	5.099872e-09	-0.0263562	0.0217661	0.2259395	0.8746439	20	cis	No
7246	ENSG00000120093	17	HOXB3	46626232	rs7225635	17	46645325	G	A	0.339286	0.000912783	0.00699464	0.896173	0.341642	0.0561415	1.162192e-09	0.00267175	0.0204783	0.8961966	0.01144922	20	cis	No
7247	ENSG00000179277	17	ENSG00000179277	15689932	rs517721	17	15700992	T	C	0.702783	-0.00719522	0.0105962	0.497113	-0.727448	0.0487306	2.168698e-50	0.00989104	0.0145813	0.4975585	0.9805155	20	cis	No
7248	ENSG00000181374	17	CCL13	32683471	rs7223229	17	32638585	C	A	0.59127	-0.0120742	0.0069043	0.0803271	-0.308965	0.071405	1.511951e-05	0.0390795	0.0241027	0.104937	0.187961	16	cis	No
7249	ENSG00000170921	17	TANC2	61086917	rs76326339	17	61053778	A	G	0.819561	-0.0189317	0.00881291	0.0316995	-0.528433	0.0756652	2.872301e-12	0.0358261	0.0174486	0.04004922	0.3357555	20	cis	No
7250	ENSG00000198909	17	MAP3K3	61699775	rs2319990	17	61705397	T	C	0.721755	-0.000283183	0.00789444	0.971385	0.373943	0.0614504	1.1629e-09	-0.000757289	0.0211117	0.9713856	0.6668221	20	cis	No
7251	ENSG00000196704	17	AMZ2	66243715	rs3764855	17	66244578	T	C	0.455882	0.00460465	0.00661092	0.486101	-0.526098	0.0522244	7.214402e-24	-0.00875246	0.0125959	0.4871412	0.342639	20	cis	No
7252	ENSG00000108671	17	PSMD11	30771279	rs34502128	17	29909576	G	A	0.947246	0.0123901	0.0194282	0.523644	-0.614642	0.135395	5.635661e-06	-0.0201582	0.0319194	0.5276898	NA	NA	cis	No
7253	ENSG00000109113	17	RAB34	27041299	rs8074623	17	26888725	G	A	0.917834	0.00623129	0.0105138	0.553398	-0.540414	0.0985372	4.149619e-08	-0.0115306	0.0195684	0.5556959	0.53311	15	cis	No
7254	ENSG00000167525	17	PROCA1	27030215	rs9900500	17	27035953	G	A	0.915733	0.00483086	0.0102634	0.637864	-1.28836	0.0834078	7.962939e-54	-0.00374962	0.00796995	0.6380195	0.2213563	20	cis	No
7255	ENSG00000072310	17	SREBF1	17713713	rs3816512	17	17409683	C	T	0.968487	0.0146047	0.0155482	0.347569	0.583429	0.155668	0.0001783171	0.0250325	0.0274739	0.3622227	0.7862499	3	cis	No
7256	ENSG00000178789	17	CD300LB	72517313	rs147405193	17	73392059	C	A	0.96557	0.0152227	0.0208257	0.464806	-1.0524	0.261977	5.890568e-05	-0.0144647	0.0201137	0.472049	0.3910929	5	cis	No
7257	ENSG00000131096	17	PYY	42030106	rs1731890	17	42041273	T	C	0.32493	0.00983645	0.00694259	0.156534	0.662164	0.0892062	1.146311e-13	0.014855	0.010674	0.1640126	0.7267911	16	cis	No
7258	ENSG00000161653	17	NAGS	42081914	rs9891488	17	42069240	A	G	0.690243	-0.0010345	0.00707421	0.883735	-0.58736	0.0573365	1.258168e-24	0.00176127	0.0120453	0.8837473	0.04725529	20	cis	No
7260	ENSG00000267080	17	ASB16-AS1	42253341	rs3859274	17	42234039	T	A	0.717694	-0.0123836	0.0109595	0.258497	-0.477709	0.0578356	1.459472e-16	0.0259229	0.0231555	0.2629205	0.9084049	16	cis	No
7261	ENSG00000196169	17	KIF19	72322349	rs4316792	17	72336165	T	C	0.109827	-0.0147194	0.0126072	0.242992	-0.75945	0.0931206	3.475842e-16	0.0193817	0.0167697	0.247781	0.685768	3	cis	No
7262	ENSG00000133028	17	SCO1	10583654	rs2520180	17	10594329	T	C	0.524627	-0.0128896	0.00649446	0.0471763	0.651046	0.0864925	5.184141e-14	-0.0197983	0.0103164	0.05496956	0.02895565	15	cis	No
7263	ENSG00000082641	17	NFE2L1	46125691	rs2240121	17	46152322	T	C	0.903478	0.00852534	0.00993362	0.390765	-0.624271	0.11814	1.262952e-07	-0.0136565	0.0161209	0.3969224	0.02806474	20	cis	No
7264	ENSG00000133030	17	MPRIP	16945859	rs9897510	17	17058854	G	A	0.348039	-0.0289225	0.00668949	1.53524e-05	-0.338169	0.0544718	5.361381e-10	0.0855268	0.024106	0.0003882564	0.0650785	20	cis	No
7265	ENSG00000267554	17	ENSG00000267554	33797088	rs28736871	17	33600213	A	G	0.899602	0.0106599	0.00990026	0.281602	0.536908	0.131318	4.339598e-05	0.0198542	0.0190681	0.2977694	0.8185721	3	cis	No
7266	ENSG00000108443	17	RPS6KB1	57970447	rs1292059	17	57957888	T	A	0.79085	-0.0105847	0.00759149	0.16323	0.40607	0.0682536	2.690804e-09	-0.0260662	0.0192016	0.174621	0.5093594	17	cis	No
7267	ENSG00000131748	17	STARD3	37793318	rs77733155	17	37515572	G	A	0.990313	0.00104632	0.0324335	0.974264	1.01119	0.264219	0.000129664	0.00103474	0.0320757	0.9742652	0.4994307	18	cis	No
7268	ENSG00000181481	17	RNF135	29295803	rs77816963	17	29883299	T	C	0.982843	-0.0259379	0.0224797	0.248567	-0.71656	0.16325	1.13699e-05	0.0361978	0.0324375	0.2644546	NA	NA	cis	No
7269	ENSG00000264456	17	ENSG00000264456	29298670	rs8075698	17	29376491	G	A	0.99113	-0.0405069	0.0388195	0.296732	0.607773	0.124356	1.02185e-06	-0.0666481	0.0653112	0.3075061	0.1329105	6	cis	No
7270	ENSG00000161958	17	FGF11	7341592	rs4796383	17	7022290	G	A	0.477591	0.00454387	0.00673025	0.499586	0.347399	0.0909335	0.000133256	0.0130797	0.0196735	0.5061532	0.4705635	7	cis	No
7271	ENSG00000170004	17	CHD3	7788124	rs11078731	17	7996335	T	C	0.815126	-0.00161786	0.0112563	0.885714	-0.446095	0.121029	0.0002279322	0.00362672	0.0252521	0.8858004	NA	NA	cis	No
7272	ENSG00000178921	17	PFAS	8150936	rs9891267	17	8163399	T	A	0.190476	0.00406058	0.00761322	0.593785	-0.693532	0.116599	2.714112e-09	-0.00585493	0.0110215	0.5952611	0.3367928	20	cis	No
7273	ENSG00000178977	17	LINC00324	8123960	rs117470549	17	8141227	C	T	0.969771	0.0115748	0.0230965	0.616266	0.981287	0.186255	1.375431e-07	0.0117955	0.0236432	0.6178516	0.3600782	5	cis	No
7274	ENSG00000005379	17	TSPOAP1	56378592	rs2632519	17	56429764	G	A	0.505952	-0.0121532	0.00666909	0.0684075	0.373939	0.0556214	1.781078e-11	-0.0325005	0.0184783	0.07860327	0.007554816	20	cis	No
7275	ENSG00000068489	17	PRR11	57232860	rs7219859	17	56430750	G	A	0.813842	-0.00482954	0.00811313	0.551659	0.328908	0.0882027	0.000192241	-0.0146836	0.0249792	0.5566452	0.06018614	8	cis	No
7276	ENSG00000108384	17	RAD51C	56769934	rs34900851	17	56566399	G	A	0.784664	0.00622355	0.00782251	0.426268	1.03875	0.0514022	8.278276e-91	0.00599138	0.00753653	0.4266256	0.006247753	20	cis	No
7277	ENSG00000170310	17	STX8	9153788	rs35082231	17	9341204	C	T	0.748833	-0.00529051	0.00854521	0.535837	0.647343	0.0627518	5.970165e-25	-0.00817265	0.0132242	0.5365701	0.7270684	11	cis	No
7278	ENSG00000161381	17	PLXDC1	37219556	rs11869027	17	37205728	C	T	0.506886	-0.000169136	0.00671522	0.979906	0.327036	0.0561329	5.673704e-09	-0.000517179	0.0205338	0.979906	0.9703782	20	cis	No
7279	ENSG00000263874	17	LINC00672	37081421	rs12944632	17	37053992	G	A	0.566643	-0.00815021	0.00716112	0.255071	0.33997	0.0549746	6.244551e-10	-0.0239733	0.0214177	0.263003	0.03041454	9	cis	No
7280	ENSG00000186395	17	KRT10	38974369	rs9895468	17	38940484	C	T	0.319911	0.00553834	0.00687793	0.420685	0.469454	0.100038	2.695291e-06	0.0117974	0.014865	0.4274081	0.6809276	7	cis	No
7281	ENSG00000154229	17	PRKCA	64298754	rs12604019	17	64820409	G	A	0.854458	0.0053203	0.0123869	0.667552	-0.554465	0.106013	1.693559e-07	-0.00959538	0.0224155	0.6686007	0.2202746	13	cis	No
7282	ENSG00000183978	17	COA3	40947165	rs7224322	17	40227353	C	G	0.689192	-0.00741708	0.00825954	0.369185	-0.309592	0.0741675	2.990016e-05	0.0239576	0.0272892	0.3799893	0.6780555	5	cis	No
7283	ENSG00000185829	17	ARL17A	44594068	rs56046792	17	43797246	C	T	0.762021	-0.02473	0.00898349	0.00590831	0.815483	0.0809175	6.914856e-24	-0.0303256	0.0114197	0.007918127	0.008031998	5	cis	No
7284	ENSG00000233175	17	LOC107985040	43315395	rs1023995	17	43316520	T	C	0.302187	0.0237355	0.00715059	0.000902198	-0.477595	0.073435	7.839941e-11	-0.049698	0.0168094	0.003110973	0.2469174	3	cis	No
7285	ENSG00000092929	17	UNC13D	73823306	rs9894291	17	73838019	G	A	0.676587	-0.00488642	0.00680216	0.472533	-0.484492	0.0900067	7.331785e-08	0.0100857	0.0141643	0.4764337	0.6639931	20	cis	No
7286	ENSG00000132471	17	WBP2	73841780	rs76759610	17	73900503	C	T	0.952614	-0.00393107	0.0184293	0.831088	-0.894498	0.198276	6.44044e-06	0.00439472	0.020626	0.8312744	0.468586	7	cis	No
7287	ENSG00000167880	17	EVPL	74000583	rs9893530	17	74285527	C	T	0.713819	-0.00219547	0.00697602	0.752977	0.570385	0.102563	2.677285e-08	-0.0038491	0.0122499	0.7533585	0.0777345	17	cis	No
7288	ENSG00000188878	17	FBF1	73905655	rs2467099	17	73949045	C	T	0.772642	0.0013168	0.0079088	0.867765	0.929397	0.0571153	1.552338e-59	0.00141683	0.00851005	0.8677719	0.38149	20	cis	No
7290	ENSG00000267801	17	ENSG00000267801	73872453	rs1105917	17	73873656	C	T	0.845938	-0.0135636	0.00934556	0.146684	0.862615	0.0692568	1.308395e-35	-0.0157238	0.0109073	0.1494187	0.697432	20	cis	No
7291	ENSG00000167085	17	PHB	47481414	rs871882	17	47552043	C	G	0.951797	0.0112327	0.012056	0.351487	-0.492086	0.12014	4.204339e-05	-0.0228267	0.0251256	0.3636128	NA	NA	cis	No
7292	ENSG00000229637	17	PRAC2	46800530	rs78736400	17	46819337	C	T	0.924136	-0.00452358	0.0106633	0.671405	-1.12471	0.16711	1.692645e-11	0.004022	0.00949975	0.6720185	0.1297928	12	cis	No
7293	ENSG00000123700	17	KCNJ2	68164814	rs312723	17	68286979	C	T	0.679622	-0.00736898	0.00681247	0.279391	-0.322735	0.0600931	7.848218e-08	0.0228329	0.0215324	0.2889646	0.5276661	10	cis	No
7294	ENSG00000173918	17	C1QTNF1	77018896	rs4789912	17	77042322	G	A	0.813725	0.000948758	0.00777296	0.902852	-0.427727	0.072155	3.068432e-09	-0.00221814	0.0181766	0.902873	0.5050339	20	cis	No
7295	ENSG00000087191	17	PSMC5	61904512	rs2665821	17	61891384	G	A	0.39239	0.01569	0.00659029	0.0172761	0.683031	0.0487292	1.228931e-44	0.0229711	0.00978678	0.01891717	0.02127062	20	cis	No
7296	ENSG00000108588	17	CCDC47	61822610	rs9908044	17	61747032	A	C	0.721639	0.000376871	0.00785472	0.961732	0.762948	0.0948072	8.459726e-16	0.000493967	0.0102954	0.9617327	0.06129271	20	cis	No
7297	ENSG00000108604	17	SMARCD2	61909444	rs2665816	17	61976665	A	G	0.611811	-0.0184896	0.00670705	0.00583817	-0.444863	0.0852709	1.817872e-07	0.0415625	0.0170521	0.01479395	0.03816067	20	cis	No
7298	ENSG00000198231	17	DDX42	61850963	rs59596917	17	61806264	T	A	0.402584	0.025374	0.0100461	0.0115447	0.620484	0.0795313	6.104814e-15	0.0408939	0.0170181	0.01626263	0.02045314	13	cis	No
7299	ENSG00000160551	17	TAOK1	27717482	rs11653331	17	27362560	A	G	0.762138	-0.00774066	0.00861212	0.368754	0.424714	0.0841433	4.476131e-07	-0.0182256	0.0205964	0.3762159	0.4695394	14	cis	No
7300	ENSG00000072849	17	DERL2	5374571	rs58778188	17	4695185	G	A	0.843721	0.00280917	0.00909449	0.757407	-0.482515	0.128328	0.000169908	-0.00582193	0.0189116	0.7581965	NA	NA	cis	No
7301	ENSG00000132382	17	MYBBP1A	4442192	rs11657054	17	4463023	G	A	0.248133	0.00757998	0.00830923	0.361644	0.440096	0.0769001	1.04685e-08	0.0172235	0.0191188	0.367661	0.3106494	15	cis	No
7302	ENSG00000186834	17	HEXIM1	43224684	rs7217422	17	43230465	G	C	0.854108	-0.0211586	0.00887766	0.017156	-0.638497	0.120603	1.195341e-07	0.0331381	0.015248	0.02975898	0.6332646	6	cis	No
7303	ENSG00000121058	17	COIL	55015548	rs71387446	17	54315247	C	A	0.971755	0.00941569	0.0279043	0.735794	-1.01648	0.269878	0.0001655891	-0.00926304	0.0275618	0.7368091	NA	NA	cis	No
7304	ENSG00000171298	17	GAA	78075355	rs12450199	17	78076592	A	C	0.619398	-0.00535057	0.00701543	0.44565	-0.89526	0.0455543	5.493289e-86	0.00597655	0.00784209	0.445993	0.4359238	20	cis	No
7305	ENSG00000161533	17	ACOX1	73937588	rs2598418	17	74012859	T	C	0.261204	0.000555948	0.00811166	0.945358	-0.320388	0.0658705	1.15092e-06	-0.00173523	0.0253208	0.9453637	0.7405317	12	cis	No
7306	ENSG00000108375	17	RNF43	56429861	rs2680688	17	56450524	T	C	0.387605	0.0145923	0.00684306	0.0329716	0.301617	0.0588803	3.014419e-07	0.0483802	0.0245752	0.04899223	0.02071025	16	cis	No
7308	ENSG00000159199	17	ATP5MC1	46970127	rs12939844	17	47025559	T	A	0.712418	0.0144155	0.00731376	0.0487219	-0.398851	0.061473	8.685094e-11	-0.0361426	0.0191645	0.05930691	0.2229486	19	cis	No
7309	ENSG00000108641	17	B9D1	19240867	rs6587066	17	19258073	G	A	0.0682773	-0.0145273	0.0105147	0.16709	-0.634923	0.123782	2.907532e-07	0.0228804	0.0171508	0.1821808	0.2196261	18	cis	No
7311	ENSG00000233101	17	HOXB-AS3	46626992	rs75129630	17	46092821	G	A	0.969538	0.0366331	0.0207741	0.0778325	0.564191	0.148283	0.0001418971	0.0649303	0.0405834	0.1096154	0.06264296	4	cis	No
7312	ENSG00000167183	17	PRR15L	46029333	rs55822955	17	45961813	A	G	0.587302	0.00820518	0.00650084	0.206887	0.369733	0.0934317	7.581562e-05	0.0221922	0.0184552	0.2291742	0.06698107	6	cis	No
7313	ENSG00000006740	17	ARHGAP44	12692856	rs77194196	17	13048149	G	A	0.979225	-0.0532432	0.0235688	0.0238802	-0.958674	0.264755	0.000293485	0.0555384	0.028977	0.05528373	NA	NA	cis	No
7314	ENSG00000108349	17	CASC3	38296571	rs9896694	17	38339920	C	T	0.803922	-0.0181378	0.00998063	0.069171	-0.413007	0.0858086	1.485949e-06	0.0439164	0.0258309	0.08910292	0.2437174	9	cis	No
7315	ENSG00000213977	17	TAX1BP3	3566196	rs2976217	17	3569570	C	T	0.106793	-0.0172162	0.00917642	0.0606368	-0.505775	0.0879822	8.998084e-09	0.0340392	0.0190851	0.0744965	0.2187733	10	cis	No
7316	ENSG00000108474	17	PIGL	16120505	rs7225920	17	16178746	G	C	0.477137	-0.00266297	0.00685699	0.697751	-0.319136	0.0545917	5.039149e-09	0.00834431	0.0215335	0.6983829	0.2909644	19	cis	No
7317	ENSG00000141027	17	NCOR1	15932471	rs9914734	17	16182014	C	T	0.503501	0.00248591	0.00695431	0.720745	-0.390452	0.0893518	1.243431e-05	-0.00636675	0.0178704	0.721636	0.02490629	20	cis	No
7318	ENSG00000170425	17	ADORA2B	15848231	rs8066902	17	15882922	A	G	0.427435	-0.0189994	0.0106919	0.0755685	-0.389319	0.0677513	9.121989e-09	0.0488016	0.0287463	0.08957023	0.6045794	20	cis	No
7319	ENSG00000227782	17	ENSG00000227782	15943505	rs12947205	17	15993327	G	A	0.463819	-0.00844632	0.00688074	0.219623	-0.277822	0.0705616	8.240373e-05	0.0304019	0.0259425	0.2412384	0.3095291	9	cis	No
7320	ENSG00000141030	17	COPS3	17150141	rs7220827	17	17168633	T	C	0.301111	-0.0356689	0.00809896	1.06208e-05	-0.273464	0.0612204	7.936894e-06	0.130434	0.0415905	0.001711868	0.2879356	12	cis	No
7321	ENSG00000154803	17	FLCN	17115526	rs1708618	17	17131869	T	C	0.463002	-0.0281205	0.00644788	1.29349e-05	1.03976	0.0375381	7.213068e-169	-0.0270452	0.00627771	1.646429e-05	0.1205455	20	cis	No
7322	ENSG00000008283	17	CYB561	61509665	rs4292	17	61554341	C	T	0.377918	0.0103351	0.00672365	0.124262	0.706022	0.081666	5.36954e-18	0.0146385	0.00967265	0.1301803	0.002352591	20	cis	No
7325	ENSG00000266208	17	ENSG00000266208	38516907	rs9891944	17	38357199	C	A	0.976074	-0.00206607	0.0254941	0.935409	-1.47373	0.273942	7.460756e-08	0.00140193	0.017301	0.9354166	0.2974265	20	cis	No
7326	ENSG00000108344	17	PSMD3	38137050	rs9748108	17	38159231	C	G	0.0682773	-0.0115254	0.0113487	0.309835	-0.505787	0.131693	0.000122701	0.0227871	0.0232089	0.3261861	NA	NA	cis	No
7327	ENSG00000094804	17	CDC6	38443885	rs16965644	17	38264197	A	G	0.873599	0.0145486	0.0120369	0.226792	0.56114	0.150422	0.000191154	0.0259269	0.0225486	0.250218	NA	NA	cis	No
7328	ENSG00000008838	17	MED24	38175350	rs7503939	17	38182081	A	G	0.76564	0.0168907	0.00770333	0.0283329	0.674656	0.0608079	1.328582e-28	0.025036	0.011639	0.03147263	0.02110856	20	cis	No
7330	ENSG00000266088	17	ENSG00000266088	38673278	rs9896312	17	38486001	C	T	0.9162	-0.0102072	0.00963219	0.28928	0.39326	0.118247	0.0008818043	-0.0259553	0.0257065	0.3126484	NA	NA	cis	No
7331	ENSG00000267102	17	ENSG00000267102	33736621	rs1838150	17	33760211	C	T	0.0861345	-0.0049784	0.0124242	0.688639	-0.7171	0.0886299	5.920091e-16	0.00694241	0.0173469	0.6890008	0.07491407	20	cis	No
7332	ENSG00000267547	17	ENSG00000267547	33730856	rs1838150	17	33760211	C	T	0.0861345	-0.0049784	0.0124242	0.688639	-0.912655	0.0853306	1.068194e-26	0.00545485	0.0136228	0.6888465	0.082337	20	cis	No
7333	ENSG00000141698	17	NT5C3B	39981335	rs4334345	17	39982990	T	C	0.256303	0.00155273	0.00767965	0.83977	-1.07706	0.0541417	4.64769e-88	-0.00144164	0.00713057	0.8397782	0.1166647	20	cis	No
7334	ENSG00000172123	17	SLFN12	33738079	rs1838150	17	33760211	C	T	0.0861345	-0.0049784	0.0124242	0.688639	-1.12403	0.0809801	8.336963e-44	0.00442906	0.0110579	0.6887625	0.03700848	20	cis	No
7335	ENSG00000255987	17	ENSG00000255987	33841785	rs1822403	17	33768199	G	A	0.63352	0.00802853	0.00661134	0.224611	0.270882	0.0728161	0.000199157	0.0296385	0.0256742	0.2483329	NA	NA	cis	No
7336	ENSG00000267648	17	ENSG00000267648	33733967	rs7223625	17	33754873	A	G	0.914683	0.00692774	0.0123566	0.575036	0.857723	0.090298	2.123062e-21	0.0080769	0.0144314	0.5756998	0.0136695	20	cis	No
7337	ENSG00000033627	17	ATP6V0A1	40610862	rs71367913	17	40589869	G	A	0.77336	0.0142458	0.00772323	0.0651056	-0.798935	0.0916166	2.771712e-18	-0.017831	0.00988079	0.07113554	0.006071127	16	cis	No
7338	ENSG00000108784	17	NAGLU	40688190	rs36005199	17	40597555	A	G	0.735994	0.00696136	0.00736621	0.344639	-0.547578	0.058836	1.316747e-20	-0.012713	0.0135215	0.3471125	0.0003199212	20	cis	No
7339	ENSG00000108828	17	VAT1	41166622	rs8082535	17	40581971	C	G	0.415149	-0.025895	0.00654335	7.57513e-05	0.367801	0.0933355	8.126616e-05	-0.0704049	0.0252133	0.005232238	0.2087115	6	cis	No
7340	ENSG00000131475	17	VPS25	40925454	rs79059932	17	41789220	C	T	0.978408	-0.0080093	0.0294507	0.785656	-0.782461	0.199053	8.461994e-05	0.010236	0.0377285	0.7861544	NA	NA	cis	No
7342	ENSG00000188825	17	LINC00910	41447213	rs139162821	17	40622968	C	T	0.93394	-0.0367829	0.0183452	0.044959	0.795103	0.188622	2.494199e-05	-0.0462618	0.0255498	0.07019517	NA	NA	cis	No
7343	ENSG00000267632	17	ENSG00000267632	40661802	rs34349578	17	40598129	G	A	0.770378	-0.0105973	0.0124841	0.395959	-0.42245	0.0989357	1.955209e-05	0.0250853	0.03013	0.4050867	0.02356838	8	cis	No
7344	ENSG00000068079	17	IFI35	41158742	rs35444712	17	41131645	C	A	0.904573	-0.0201719	0.0128038	0.115149	-0.637802	0.114155	2.308398e-08	0.0316272	0.0208577	0.1294357	0.6084803	6	cis	No
7345	ENSG00000154217	17	PITPNC1	65373575	rs12450700	17	65368899	T	G	0.599556	0.0121643	0.00666018	0.0677866	-0.43478	0.0561871	1.009308e-14	-0.0279781	0.0157394	0.07547313	0.9733596	18	cis	No
7346	ENSG00000183077	17	AFMID	76183398	rs113520097	17	75259828	G	A	0.948996	-0.00166584	0.0165386	0.919769	-0.815174	0.166041	9.132182e-07	0.00204354	0.0202927	0.9197861	0.1810717	8	cis	No
7348	ENSG00000163597	17	SNHG16	74553848	rs8066453	17	74558446	A	G	0.622266	0.00641281	0.00984718	0.514896	0.712197	0.066961	2.026408e-26	0.00900426	0.0138524	0.515682	0.1137628	9	cis	No
7349	ENSG00000070526	17	ST6GALNAC1	74620843	rs58835256	17	74629741	C	G	0.850724	-0.00644443	0.0102935	0.53127	-0.778363	0.135911	1.022192e-08	0.00827947	0.0133033	0.5337051	0.5777112	20	cis	No
7350	ENSG00000108651	17	UTP6	30187923	rs11657700	17	30893571	G	A	0.521709	0.00968702	0.00674975	0.151239	-0.362278	0.0965436	0.0001750918	-0.0267392	0.0199476	0.1800914	0.3673598	5	cis	No
7351	ENSG00000185158	17	LRRC37B	30334891	rs68140514	17	30335781	T	C	0.862862	0.00935091	0.0103271	0.365217	0.472806	0.0780494	1.380159e-09	0.0197775	0.0220848	0.3705069	0.07342225	20	cis	No
7352	ENSG00000108984	17	MAP2K6	67410839	rs7222780	17	67230586	A	G	0.195028	0.000887258	0.00791919	0.910793	0.510876	0.118306	1.57277e-05	0.00173674	0.0155064	0.9108224	0.3555591	3	cis	No
7353	ENSG00000232859	17	LYRM9	26205340	rs3751972	17	26206414	C	A	0.264823	-0.00201999	0.00710384	0.776141	0.736654	0.0764931	5.953975e-22	-0.00274212	0.00964759	0.7762357	0.4514544	20	cis	No
7354	ENSG00000109107	17	ALDOC	26900133	rs11653984	17	27202178	A	G	0.285014	0.00118093	0.00697714	0.865594	-0.499204	0.104111	1.627399e-06	-0.00236563	0.0139852	0.8656773	0.8363293	20	cis	No
7355	ENSG00000132589	17	FLOT2	27206353	rs137872026	17	27307480	C	T	0.962302	0.00329388	0.0126519	0.794596	0.628436	0.133665	2.581548e-06	0.00524139	0.0201632	0.7949036	0.9250206	10	cis	No
7357	ENSG00000108846	17	ABCC3	48712138	rs72837555	17	48751114	C	T	0.631069	-0.00939494	0.00669361	0.160447	-0.443745	0.0893764	6.873633e-07	0.0211719	0.0156755	0.1768122	0.3365931	10	cis	No
7358	ENSG00000154945	17	ANKRD40	48770551	rs28663561	17	48784155	T	G	0.722222	0.0212728	0.0073229	0.00367284	-0.573171	0.06253	4.893898e-20	-0.0371142	0.0134024	0.005618894	0.8348217	20	cis	No
7359	ENSG00000214174	17	AMZ2P1	62962668	rs35939580	17	62973078	G	A	0.904879	-0.0123779	0.0128627	0.335895	1.5488	0.0851346	5.931799e-74	-0.00799193	0.00831656	0.3365692	0.09790549	20	cis	No
7360	ENSG00000121067	17	SPOP	47676246	rs7209457	17	47654644	C	T	0.763655	0.00151177	0.00751543	0.840577	-0.263081	0.0631853	3.132105e-05	-0.0057464	0.0286003	0.8407602	NA	NA	cis	No
7361	ENSG00000182742	17	HOXB4	46652875	rs72829847	17	46626484	G	A	0.938259	0.0286816	0.0148948	0.0541539	0.571017	0.154507	0.0002192448	0.050229	0.029413	0.08769	NA	NA	cis	No
7362	ENSG00000006042	17	TMEM98	31254928	rs9911168	17	31036154	C	T	0.815126	0.00743802	0.0092857	0.423121	-0.894584	0.103021	3.836176e-18	-0.0083145	0.010424	0.4250839	0.7301619	20	cis	No
7363	ENSG00000108639	17	SYNGR2	76164639	rs906555	17	76169116	T	C	0.560107	0.00317735	0.00658398	0.629388	-0.673637	0.0846948	1.810246e-15	-0.00471671	0.00979175	0.6300175	0.1419267	20	cis	No
7364	ENSG00000167900	17	TK1	76170160	rs2854701	17	76173423	T	C	0.64204	0.00256468	0.00671965	0.702707	-0.69146	0.0932181	1.19211e-13	-0.00370908	0.00973092	0.7030812	0.3628349	20	cis	No
7365	ENSG00000007216	17	SLC13A2	26800311	rs7215964	17	26826386	A	G	0.785714	0.0032727	0.00809019	0.685826	-0.483883	0.095073	3.588282e-07	-0.00676341	0.016772	0.6867605	0.05596404	20	cis	No
7366	ENSG00000173065	17	FAM222B	27082996	rs7221773	17	27202888	G	A	0.838002	-0.0129856	0.00890085	0.144587	-0.640088	0.121346	1.328359e-07	0.0202872	0.0144277	0.1596865	0.4782761	14	cis	No
7367	ENSG00000176809	17	LRRC37A3	62850430	rs117259190	17	63038583	G	A	0.923086	-0.014865	0.0170075	0.382104	0.996304	0.130751	2.539338e-14	-0.0149201	0.0171825	0.3852123	0.0292271	3	cis	No
7368	ENSG00000214176	17	ENSG00000214176	62775377	rs141769172	17	62762341	T	C	0.985294	0.00869704	0.0400237	0.827977	1.18156	0.307863	0.0001240729	0.00736064	0.0339279	0.8282475	NA	NA	cis	No
7369	ENSG00000263647	17	BPTFP1	62758030	rs117432493	17	62153068	G	A	0.961018	0.00226155	0.0249257	0.927706	-0.992379	0.254238	9.486891e-05	-0.00227892	0.0251239	0.9277253	NA	NA	cis	No
7370	ENSG00000266644	17	ENSG00000266644	62895884	rs6504293	17	63325438	T	C	0.896008	-0.0270688	0.0112575	0.0161937	-0.471342	0.101313	3.282228e-06	0.0574292	0.0268853	0.032673	0.3675576	5	cis	No
7371	ENSG00000127804	17	METTL16	2308856	rs4790079	17	2332777	C	T	0.343838	-0.00651996	0.00778542	0.402336	0.415063	0.0753262	3.584038e-08	-0.0157084	0.0189726	0.4076988	0.3444846	17	cis	No
7372	ENSG00000182473	17	EXOC7	74077087	rs118143196	17	74610976	C	T	0.94281	-0.0147417	0.0180086	0.41302	0.996347	0.226135	1.05307e-05	-0.0147957	0.0183839	0.4209238	NA	NA	cis	No
7373	ENSG00000141569	17	TRIM65	73876416	rs72860392	17	73875028	C	G	0.959851	0.0140191	0.0158181	0.375472	-1.20932	0.136281	7.073305e-19	-0.0115925	0.0131452	0.3778406	0.8655481	20	cis	No
7375	ENSG00000180616	17	SSTR2	71161151	rs2881097	17	71159819	G	C	0.90803	0.00489785	0.0128966	0.70411	1.42747	0.128543	1.18673e-28	0.00343114	0.00903987	0.7042747	0.2271806	15	cis	No
7376	ENSG00000172716	17	SLFN11	33677324	rs62079536	17	33666012	C	T	0.819678	-0.00334367	0.00801689	0.676621	0.400351	0.0905128	9.72751e-06	-0.00835185	0.0201135	0.677969	0.4377098	6	cis	No
7377	ENSG00000198783	17	ZNF830	33288549	rs2190970	17	32594663	T	C	0.918184	-0.00659401	0.011629	0.570694	0.726175	0.204882	0.0003935599	-0.00908047	0.0162177	0.5755397	0.6373112	3	cis	No
7378	ENSG00000267321	17	ENSG00000267321	33895139	rs4796105	17	34085967	A	C	0.813375	-0.00370147	0.00851525	0.66379	-0.459695	0.125225	0.0002416589	0.00805201	0.0186531	0.6659803	0.2551653	4	cis	No
7379	ENSG00000141298	17	SSH2	27952956	rs3809790	17	27955540	C	T	0.527194	-0.0242921	0.00654002	0.000203698	-0.280759	0.0686915	4.365247e-05	0.086523	0.031476	0.005980441	0.4416377	20	cis	No
7380	ENSG00000167543	17	TP53I13	27893070	rs497993	17	27895528	T	C	0.30112	-0.00221064	0.00705783	0.754115	0.806698	0.0495929	1.708712e-59	-0.00274036	0.00875066	0.7541591	0.03017134	20	cis	No
7381	ENSG00000182271	17	TMIGD1	28643351	rs11656408	17	28637173	A	G	0.601424	-0.0120979	0.00687501	0.0784604	0.409106	0.0944434	1.479222e-05	-0.0295716	0.0181386	0.1030366	0.2564104	7	cis	No
7382	ENSG00000266876	17	STX18P1	28395650	rs62068577	17	27924878	T	G	0.584617	0.0176784	0.00664318	0.0077878	0.570294	0.0881082	9.62966e-11	0.0309987	0.0125948	0.01384582	0.01562256	20	cis	No
7383	ENSG00000167741	17	GGT6	4460222	rs9903122	17	4466554	C	T	0.398608	0.00644208	0.00724324	0.373792	0.431886	0.0537281	9.105172e-16	0.0149162	0.0168735	0.3766975	0.987272	9	cis	No
7384	ENSG00000263220	17	ENSG00000263220	5267610	rs11867529	17	5675685	G	A	0.528478	0.000151244	0.00664508	0.981842	-0.254396	0.0745026	0.0006387769	-0.000594522	0.0261216	0.9818419	NA	NA	cis	No
7385	ENSG00000177731	17	FLII	18148150	rs573550	17	18288026	A	G	0.392157	0.00813658	0.00678357	0.230352	-0.306465	0.0726686	2.4725e-05	-0.0265498	0.0230127	0.2486234	0.5325323	18	cis	No
7386	ENSG00000167723	17	TRPV3	3413796	rs322960	17	3460023	T	C	0.62395	0.00193708	0.00704427	0.783327	-0.952135	0.0454467	1.853633e-97	-0.00203446	0.00739903	0.7833447	0.3802484	20	cis	No
7387	ENSG00000141198	17	TOM1L1	52976748	rs7503269	17	53019712	T	C	0.433707	0.0108394	0.00675996	0.108829	-0.381068	0.0557947	8.501776e-12	-0.0284448	0.0182218	0.1185174	0.1226299	20	cis	No
7388	ENSG00000011028	17	MRC2	60704762	rs146385050	17	60637258	C	A	0.814076	0.0180669	0.0103053	0.0795752	-0.430487	0.0812059	1.15058e-07	-0.0419685	0.0252138	0.09601191	0.118804	10	cis	No
7390	ENSG00000209582	17	SNORA48	7478031	rs79859366	17	6680185	T	A	0.979342	-0.0192355	0.033226	0.562638	-1.00915	0.274203	0.0002329628	0.0190611	0.0333296	0.567392	NA	NA	cis	No
7391	ENSG00000224505	17	ENSG00000224505	43227767	rs2037442	17	43551672	C	T	0.436508	0.00287819	0.00708653	0.684633	-0.291794	0.0731315	6.607524e-05	-0.00986377	0.0244116	0.6861675	0.2043706	3	cis	No
7392	ENSG00000264812	17	ENSG00000264812	80358579	rs12948551	17	80390766	C	T	0.770378	-0.00789764	0.0151017	0.601	-0.31502	0.0802742	8.698254e-05	0.0250703	0.0483627	0.6041925	NA	NA	cis	No
7393	ENSG00000213246	17	SUPT4H1	56422539	rs2107547	17	56432743	C	T	0.829365	-0.00347711	0.0083394	0.676715	-0.764398	0.0688287	1.175643e-28	0.00454882	0.0109174	0.67693	0.008942049	20	cis	No
7394	ENSG00000168961	17	LGALS9	25956824	rs3751091	17	25958064	G	C	0.796102	0.00541319	0.00784655	0.490269	0.898179	0.0981496	5.634352e-20	0.00602685	0.00876085	0.4914972	0.9690455	20	cis	No
7395	ENSG00000267259	17	ENSG00000267259	26559616	rs9944514	17	25971227	T	C	0.751401	0.00486598	0.00732567	0.506539	-0.35488	0.10773	0.0009871342	-0.0137116	0.0210581	0.5149615	0.9950813	3	cis	No
7396	ENSG00000108469	17	RECQL5	73622925	rs77813398	17	73696596	C	T	0.963352	0.00193795	0.0221185	0.930181	0.830849	0.165753	5.370998e-07	0.00233249	0.0266256	0.930192	NA	NA	cis	No
7397	ENSG00000173818	17	ENDOV	78388965	rs4366758	17	78390833	G	T	0.961601	0.00438926	0.0142337	0.757799	-1.02566	0.161196	1.980813e-10	-0.00427945	0.0138939	0.7580751	0.41735	8	cis	No
7398	ENSG00000236377	17	ENSG00000236377	31232680	rs149732145	17	31220544	C	T	0.946078	0.00716048	0.0181995	0.693992	0.649886	0.156622	3.3335e-05	0.0110181	0.0281297	0.6952895	0.676801	4	cis	No
7399	ENSG00000170049	17	KCNAB3	7825177	rs9911390	17	7833223	T	C	0.537698	-0.00437361	0.00660061	0.507582	-0.573175	0.052382	7.241401e-28	0.0076305	0.011537	0.5083588	0.03839326	20	cis	No
7400	ENSG00000262089	17	ENSG00000262089	6897961	rs10852889	17	6900845	C	T	0.421685	-0.00567572	0.00648306	0.381318	0.587409	0.0657656	4.188911e-19	-0.0096623	0.0110896	0.3835937	0.410413	17	cis	No
7401	ENSG00000238917	17	SNORD10	7480129	rs139845313	17	7958174	G	A	0.962535	0.0287202	0.021207	0.175648	-0.728993	0.205272	0.0003832649	-0.0393971	0.0311343	0.2057305	NA	NA	cis	No
7402	ENSG00000262580	17	ENSG00000262580	78174472	rs6565646	17	78181132	T	C	0.323296	-0.01033	0.00683748	0.130841	-1.00428	0.0479874	2.977866e-97	0.010286	0.00682606	0.1318442	0.06574114	20	cis	No
7403	ENSG00000175866	17	BAIAP2	79008948	rs35663354	17	79045557	G	T	0.478758	-0.00461641	0.00697732	0.508208	0.339422	0.0543174	4.134572e-10	-0.0136008	0.0206714	0.5105683	0.5621616	20	cis	No
7404	ENSG00000263069	17	RNF213-AS1	78325628	rs78725532	17	78327541	A	G	0.956116	0.0125452	0.0124461	0.313472	1.02653	0.180576	1.31004e-08	0.012221	0.0123136	0.3209625	0.6496963	8	cis	No
7405	ENSG00000161940	17	BCL6B	6926339	rs80213283	17	7882428	A	T	0.826681	-0.00327621	0.00872331	0.707237	0.499058	0.114195	1.2412e-05	-0.00656479	0.017544	0.7082627	0.6135477	7	cis	No
7406	ENSG00000214999	17	LOC107985075	7982800	rs8075453	17	7957528	A	G	0.186158	-0.00392128	0.0083359	0.638063	0.524009	0.127992	4.238483e-05	-0.00748323	0.0160126	0.640261	0.3590684	12	cis	No
7407	ENSG00000187242	17	KRT12	39017555	rs79235267	17	39027600	G	A	0.907796	0.0158919	0.012951	0.219792	0.853046	0.103865	2.157419e-16	0.0186296	0.0153506	0.2248973	0.3427753	15	cis	No
7408	ENSG00000187595	17	ZNF385C	40177594	rs60110245	17	40189830	C	T	0.917017	-0.0102094	0.0128443	0.426698	-0.708895	0.102445	4.524411e-12	0.0144019	0.0182379	0.429723	0.5320135	15	cis	No
7410	ENSG00000161955	17	TNFSF13	7461609	rs8073937	17	7435040	G	A	0.342437	-0.00293866	0.0067027	0.661075	-0.643386	0.0970774	3.412806e-11	0.00456749	0.0104406	0.6617683	0.8892583	19	cis	No
7411	ENSG00000181513	17	ACBD4	43209967	rs6503424	17	43212521	T	C	0.165616	0.00237776	0.00980196	0.80833	0.5813	0.071854	5.965533e-16	0.00409042	0.0168697	0.8084152	0.1121869	20	cis	No
7412	ENSG00000167434	17	CA4	58227297	rs923038	17	58220132	T	G	0.954715	0.0228384	0.0163648	0.16284	-1.04375	0.25326	3.768024e-05	-0.0218811	0.0165534	0.1862185	0.7580307	18	cis	No
7413	ENSG00000198265	17	HELZ	65066554	rs6504495	17	65279573	T	C	0.685107	-0.00344222	0.00737559	0.640711	0.320218	0.0747727	1.847621e-05	-0.0107496	0.0231694	0.6426782	0.3483277	14	cis	No
7414	ENSG00000166750	17	SLFN5	33570055	rs883416	17	33570441	C	A	0.501634	0.00240143	0.00642763	0.708695	0.831685	0.0482586	1.478125e-66	0.00288743	0.00773026	0.7087594	0.6076559	20	cis	No
7415	ENSG00000266947	17	ENSG00000266947	33558469	rs11658727	17	33581214	T	G	0.541667	-0.00364176	0.00708395	0.607192	0.508796	0.0533425	1.45203e-21	-0.0071576	0.0139432	0.6077128	0.5795538	20	cis	No
7416	ENSG00000265185	17	ENSG00000265185	18965225	rs1043809	17	19239432	C	T	0.192927	0.000596123	0.0095816	0.950391	-0.459525	0.0664758	4.75643e-12	-0.00129726	0.0208519	0.9503933	0.4447768	20	cis	No
7417	ENSG00000197291	17	RAMP2-AS1	40905932	rs1542923	17	40863761	G	A	0.40021	0.00589086	0.00654678	0.368221	0.291461	0.0569873	3.145894e-07	0.0202115	0.0228069	0.3755099	0.8513267	5	cis	No
7418	ENSG00000072134	17	EPN2	19118928	rs9899649	17	19253613	C	T	0.207049	-0.00101064	0.00934531	0.913881	-0.391489	0.0781875	5.527029e-07	0.00258153	0.0238768	0.9139014	0.1862112	9	cis	No
7419	ENSG00000069188	17	SDK2	71330523	rs35104942	17	71653853	A	G	0.746032	0.00579059	0.00773335	0.453989	0.37991	0.0628053	1.457399e-09	0.015242	0.0205111	0.4574151	0.4064745	19	cis	No
7420	ENSG00000141338	17	ABCA8	66863433	rs34931250	17	66879927	C	T	0.94281	0.0147312	0.0168001	0.380567	0.891951	0.17855	5.867793e-07	0.0165157	0.0191232	0.3877811	NA	NA	cis	No
7421	ENSG00000161929	17	SCIMP	5112256	rs3892463	17	4982680	T	C	0.901261	-0.00690137	0.00980391	0.48147	0.471142	0.0902841	1.804379e-07	-0.0146482	0.0209973	0.4854136	0.606603	20	cis	No
7422	ENSG00000167842	17	MIS12	5389605	rs113978671	17	5363404	G	A	0.879785	0.00560204	0.0109846	0.610058	0.717812	0.101687	1.676501e-12	0.00780433	0.0153428	0.6109874	0.5421501	20	cis	No
7423	ENSG00000261879	17	ZNF594-DT	5095379	rs77686957	17	5677531	G	A	0.964402	0.00495576	0.022203	0.823378	-1.02281	0.226732	6.449123e-06	-0.00484524	0.0217344	0.8235903	NA	NA	cis	No
7424	ENSG00000167711	17	SERPINF2	1646130	rs2070862	17	1648294	C	T	0.752218	0.00665772	0.0080377	0.407495	0.970383	0.0732369	4.516639e-40	0.00686092	0.00829919	0.4084084	0.5490573	18	cis	No
7425	ENSG00000167716	17	WDR81	1619817	rs34599286	17	1645747	C	A	0.78373	-0.00651684	0.00805428	0.418449	-1.01774	0.0567938	8.243531e-72	0.00640325	0.00792195	0.4189227	0.1878057	20	cis	No
7426	ENSG00000186594	17	MIR22HG	1614805	rs6502892	17	1617608	T	C	0.278011	0.00165925	0.00812603	0.838206	0.515745	0.0670209	1.411735e-14	0.00321719	0.0157615	0.8382616	0.02201444	6	cis	No
7427	ENSG00000161944	17	ASGR2	7004641	rs425694	17	7016239	C	A	0.389239	-0.0034959	0.00700543	0.617761	-0.535136	0.0538124	2.66589e-23	0.00653273	0.0131074	0.6182021	0.2707794	20	cis	No
7428	ENSG00000213859	17	KCTD11	7255208	rs78110020	17	6818349	C	T	0.947479	0.000105337	0.0181847	0.995378	0.750423	0.180325	3.161529e-05	0.00014037	0.0242326	0.9953782	NA	NA	cis	No
7429	ENSG00000197879	17	MYO1C	1367392	rs60869999	17	1390948	A	T	0.649276	-0.0055717	0.0080843	0.490697	0.560485	0.0970284	7.626911e-09	-0.00994085	0.0145261	0.4937565	0.9257495	8	cis	No
7430	ENSG00000239246	17	RPS10P26	60593682	rs143598183	17	60911450	A	G	0.937675	0.0246116	0.017278	0.154318	-0.58606	0.15318	0.00013027	-0.041995	0.0314587	0.1819001	NA	NA	cis	No
7431	ENSG00000271605	17	MILR1	62461569	rs78930893	17	62492147	C	T	0.942227	0.0115337	0.0148412	0.437073	1.01163	0.127735	2.379188e-15	0.0114011	0.014741	0.4392703	0.01153815	14	cis	No
7432	ENSG00000267457	17	ENSG00000267457	33400850	rs143694286	17	33522709	C	G	0.945328	0.00598841	0.0181743	0.741779	0.544379	0.154318	0.0004192728	0.0110004	0.0335307	0.7428581	NA	NA	cis	No
7433	ENSG00000205045	17	SLFN12L	33791268	rs72828013	17	33832365	G	A	0.796919	-0.0102035	0.009081	0.26118	0.351336	0.0747653	2.611997e-06	-0.029042	0.0265757	0.2744795	0.8298034	11	cis	No
7434	ENSG00000169727	17	GPS1	80008567	rs72854175	17	79096645	G	A	0.86788	0.00277468	0.0113428	0.806751	-0.389284	0.0966575	5.638307e-05	-0.00712765	0.0291913	0.8070988	NA	NA	cis	No
7435	ENSG00000183010	17	PYCR1	79890260	rs6565589	17	79476612	A	C	0.154528	-0.0255938	0.00948957	0.0069958	-0.358517	0.0848137	2.367093e-05	0.071388	0.0313977	0.0229858	0.02561097	7	cis	No
7436	ENSG00000214087	17	ARL16	79648204	rs7503637	17	79649515	G	A	0.827965	-0.00912101	0.00988902	0.356353	-1.43993	0.0520565	2.064189e-168	0.00633434	0.00687153	0.35662	0.5758627	20	cis	No
7437	ENSG00000187624	17	C17orf97	260118	rs11150882	17	259648	G	A	0.764006	0.00342632	0.00733909	0.640601	1.24893	0.0353534	2.258164e-273	0.0027434	0.00587682	0.6406299	0.2365684	20	cis	No
7438	ENSG00000212719	17	LINC02693	21428051	rs7406009	17	21436581	G	A	0.586601	0.000736926	0.00757428	0.922494	-0.348323	0.0708946	8.957853e-07	-0.00211564	0.0217493	0.9225087	0.521305	7	cis	No
7439	ENSG00000170412	17	GPRC5C	72420990	rs35432619	17	72314884	C	T	0.89916	0.0203213	0.0135326	0.133186	-0.447885	0.102646	1.280619e-05	-0.0453717	0.0319537	0.1556306	NA	NA	cis	No
7440	ENSG00000265800	17	ENSG00000265800	73134511	rs72854922	17	73582777	C	T	0.965103	-0.0126687	0.0164734	0.441871	-0.604221	0.171828	0.00043741	0.020967	0.0279083	0.4524824	NA	NA	cis	No
7441	ENSG00000108669	17	CYTH1	76670130	rs2010806	17	76781936	A	T	0.44176	0.0127514	0.00645506	0.0482211	-0.498985	0.0881875	1.529451e-08	-0.0255547	0.0137021	0.06217879	0.1099709	20	cis	No
7442	ENSG00000109062	17	SLC9A3R1	72744791	rs62088212	17	73741006	G	T	0.400327	0.00609759	0.00714625	0.393516	0.263473	0.0690864	0.0001369159	0.0231431	0.0277939	0.4050304	0.6506989	5	cis	No
7443	ENSG00000167363	17	FN3K	80693451	rs630504	17	80736691	G	C	0.163399	-0.00204713	0.0091681	0.823311	-0.723529	0.073105	4.284078e-23	0.00282937	0.0126746	0.8233553	0.5266637	20	cis	No
7444	ENSG00000175711	17	B3GNTL1	80900031	rs56025119	17	80998229	A	G	0.7507	0.0267876	0.00742893	0.000311139	-0.970302	0.0961349	5.924997e-24	-0.0276075	0.00813024	0.0006846447	0.6044187	20	cis	No
7445	ENSG00000262410	17	ENSG00000262410	80702944	rs3859206	17	80693128	G	A	0.526611	-0.00350648	0.00645218	0.586815	-0.343219	0.0549151	4.104557e-10	0.0102165	0.01887	0.5882225	0.8535847	18	cis	No
7446	ENSG00000091592	17	NLRP1	5402747	rs139989851	17	5488076	C	T	0.956699	-0.0263121	0.0188127	0.161924	0.814725	0.161971	4.902815e-07	-0.0322957	0.0239669	0.1778148	0.1431587	8	cis	No
7447	ENSG00000196388	17	INCA1	4891425	rs78055500	17	4885915	A	T	0.903478	-0.0215515	0.0122456	0.0784172	0.853666	0.13484	2.436787e-10	-0.0252458	0.0148887	0.08995425	0.1939978	20	cis	No
7448	ENSG00000108590	17	MED31	6546635	rs17804092	17	6478026	C	T	0.894608	0.0222687	0.0117413	0.0578791	0.626839	0.14068	8.35849e-06	0.0355254	0.0203572	0.08096712	0.04487179	13	cis	No
7449	ENSG00000129245	17	FXR2	7494548	rs7222810	17	8038099	G	A	0.578782	0.000426875	0.00711123	0.952133	-0.340799	0.0928821	0.0002433521	-0.00125257	0.0208691	0.9521395	0.3084445	3	cis	No
7450	ENSG00000070444	17	MNT	2287354	rs142151993	17	1470545	G	A	0.812908	0.00293816	0.0088907	0.74104	-0.404546	0.107476	0.000167187	-0.00726286	0.0220615	0.7419975	0.8548498	12	cis	No
7451	ENSG00000185722	17	ANKFY1	4067201	rs4790583	17	4071302	G	C	0.404762	-0.00239308	0.00680547	0.725108	0.271239	0.0746365	0.000278915	-0.00882277	0.0252075	0.7263342	0.5819731	4	cis	No
7452	ENSG00000070366	17	SMG6	1963133	rs143390059	17	2674140	G	T	0.972689	-0.00556959	0.0219841	0.800001	0.688038	0.179039	0.000121569	-0.00809489	0.0320212	0.8004247	NA	NA	cis	No
7453	ENSG00000174231	17	PRPF8	1553923	rs77690308	17	755821	G	A	0.958917	-0.000157428	0.016559	0.992415	-0.630052	0.150351	2.782892e-05	0.000249865	0.026282	0.9924146	NA	NA	cis	No
7454	ENSG00000141480	17	ARRB2	4613784	rs11657158	17	5423324	A	G	0.891923	0.00528163	0.00886436	0.551291	0.407497	0.0992602	4.037172e-05	0.0129612	0.0219811	0.5554255	NA	NA	cis	No
7455	ENSG00000065325	17	GLP2R	9725523	rs3760507	17	9729182	G	A	0.912348	-0.0180256	0.010114	0.0747105	-0.62359	0.101521	8.124147e-10	0.0289062	0.0168879	0.08696141	0.2681472	8	cis	No
7456	ENSG00000184988	17	TMEM106A	41363854	rs2137990	17	41317896	T	A	0.34979	0.0119207	0.00678403	0.0788892	0.281997	0.0765311	0.0002289392	0.0422724	0.0266525	0.1127265	0.159419	5	cis	No
7457	ENSG00000188554	17	NBR1	41322498	rs11651905	17	41284792	T	A	0.658964	-0.0130954	0.0068622	0.0563481	-0.356951	0.064217	2.720896e-08	0.0366868	0.0203259	0.07108573	0.5261447	20	cis	No
7458	ENSG00000267681	17	ENSG00000267681	41296973	rs8176193	17	41231516	C	T	0.660364	-0.0112637	0.00678603	0.0969463	-0.585684	0.0603398	2.83101e-22	0.0192317	0.0117547	0.1018213	0.7491675	20	cis	No
7459	ENSG00000237854	17	ENSG00000237854	66098049	rs6501362	17	66127338	A	T	0.56606	0.000734461	0.00717834	0.918506	0.393232	0.0663047	3.016779e-09	0.00186775	0.0182574	0.9185177	0.8816593	20	cis	No
7460	ENSG00000161647	17	MPP3	41878167	rs231456	17	41997454	C	T	0.138539	0.00876592	0.0107629	0.415384	0.554383	0.137079	5.248858e-05	0.015812	0.019804	0.4246225	0.4104452	15	cis	No
7461	ENSG00000272763	17	ENSG00000272763	46713285	rs9646424	17	46705605	C	A	0.8324	-0.0229581	0.00950506	0.01572	-0.406747	0.0894489	5.434996e-06	0.0564432	0.0264605	0.03291561	0.4467537	12	cis	No
7462	ENSG00000185379	17	RAD51D	33426811	rs112988545	17	33827667	G	A	0.693744	-0.00111428	0.00705568	0.874514	0.466621	0.108697	1.763788e-05	-0.00238798	0.015131	0.8745987	0.2192015	3	cis	No
7463	ENSG00000185168	17	ENSG00000185168	79277571	rs12952372	17	79284007	A	G	0.734127	-0.00376326	0.00785639	0.631934	-0.372155	0.0588181	2.496177e-10	0.0101121	0.0211709	0.6329068	0.5912356	20	cis	No
7464	ENSG00000167291	17	TBC1D16	77906142	rs34520486	17	78008507	A	G	0.619865	-0.00689227	0.00731562	0.346126	0.806122	0.0816803	5.659441e-23	-0.00854991	0.00911633	0.3483127	0.2540396	20	cis	No
7465	ENSG00000174282	17	ZBTB4	7362685	rs9907305	17	6441207	C	T	0.826797	-0.00641318	0.0103332	0.534837	-0.492342	0.117822	2.932041e-05	0.0130259	0.0212181	0.5392788	NA	NA	cis	No
7466	ENSG00000070731	17	ST6GALNAC2	74559792	rs11653476	17	74576721	G	A	0.782796	0.0119947	0.00803519	0.135498	-0.464725	0.0656695	1.475976e-12	-0.0258103	0.0176707	0.1441174	0.7169069	9	cis	No
7467	ENSG00000177728	17	TMEM94	73437240	rs9302992	17	73445881	G	A	0.191643	0.00424475	0.00759068	0.576022	0.403512	0.064122	3.116379e-10	0.0105195	0.0188857	0.5775202	0.6149508	18	cis	No
7468	ENSG00000177427	17	MIEF2	18163848	rs6502646	17	18224846	C	A	0.68359	-0.00139246	0.0074664	0.852055	0.512647	0.0953773	7.66094e-08	-0.00271622	0.0145732	0.8521431	0.8337345	13	cis	No
7469	ENSG00000178971	17	CTC1	8130191	rs7503199	17	8134275	C	T	0.73436	0.00630145	0.00704912	0.371356	-0.657156	0.0613113	8.348027e-27	-0.00958897	0.0107639	0.3730143	0.8489167	20	cis	No
7470	ENSG00000141456	17	PELP1	4574679	rs8078044	17	4573994	G	A	0.710317	-0.0161524	0.0081605	0.0477773	-0.398416	0.0836258	1.89536e-06	0.0405415	0.0221797	0.06756934	0.8197606	12	cis	No
7471	ENSG00000129235	17	TXNDC17	6544078	rs2034090	17	6519166	A	G	0.629669	0.00773173	0.00666089	0.245737	-0.409335	0.0589153	3.708895e-12	-0.0188885	0.016498	0.2522517	0.3451528	20	cis	No
7472	ENSG00000141252	17	VPS53	411908	rs4968139	17	449447	A	G	0.5838	0.00388654	0.00646997	0.548037	-0.837659	0.0480312	4.108592e-68	-0.00463976	0.00772845	0.548274	0.002029839	20	cis	No
7473	ENSG00000167695	17	TLCD3A	635652	rs684232	17	618965	T	C	0.652194	-0.0138143	0.00660143	0.0363836	-0.85822	0.0454937	2.230408e-79	0.0160965	0.00773918	0.03753792	0.7991612	20	cis	No
7474	ENSG00000262228	17	ENSG00000262228	666805	rs56657939	17	654113	G	A	0.729925	0.00252902	0.00737188	0.73155	-0.426531	0.0636271	2.033366e-11	-0.00592928	0.017306	0.7318883	0.1940576	20	cis	No
7475	ENSG00000171861	17	MRM3	685513	rs3760495	17	684729	C	T	0.802404	-0.00952304	0.00764532	0.21291	0.444335	0.0736649	1.621037e-09	-0.0214321	0.0175692	0.222516	0.2385894	15	cis	No
7476	ENSG00000173821	17	RNF213	78234665	rs62074445	17	78251696	C	T	0.810107	0.00207094	0.00933278	0.824392	0.55933	0.0971201	8.453326e-09	0.00370254	0.016698	0.8245201	0.4950865	10	cis	No
7477	ENSG00000187531	17	SIRT7	79869815	rs11655742	17	78910061	C	G	0.963221	-0.0132222	0.0176295	0.453249	-0.649828	0.162106	6.106488e-05	0.0203472	0.0276002	0.4609933	NA	NA	cis	No
7478	ENSG00000108963	17	DPH1	1933404	rs869020	17	1945225	T	G	0.687792	0.00441027	0.00693119	0.524585	0.620998	0.0727226	1.350736e-17	0.00710191	0.0111923	0.5257322	0.003072181	20	cis	No
7479	ENSG00000132386	17	SERPINF1	1665253	rs62088172	17	1666253	C	T	0.653478	0.00170318	0.00696054	0.806696	-0.54851	0.0562048	1.685932e-22	-0.0031051	0.0126939	0.8067554	0.9959396	19	cis	No
7480	ENSG00000129646	17	QRICH2	74270130	rs140848029	17	74314301	T	C	0.970938	0.00642098	0.0160083	0.688345	1.24066	0.106041	1.277012e-31	0.00517546	0.0129106	0.6885176	0.9598464	20	cis	No
7484	ENSG00000129219	17	PLD2	4710391	rs2241933	17	4699947	T	G	0.326214	-0.000719482	0.00748812	0.923454	-0.52486	0.0581643	1.81768e-19	0.00137081	0.0142677	0.9234589	0.01127329	20	cis	No
7485	ENSG00000258315	17	C17orf49	6917814	rs11870006	17	6918583	G	C	0.859477	0.00320098	0.00943605	0.734438	0.52638	0.079959	4.606549e-11	0.00608112	0.0179501	0.734776	0.1242431	13	cis	No
7486	ENSG00000136485	17	DCAF7	61627822	rs141880461	17	61627566	C	T	0.980561	-0.0827156	0.0308561	0.00734711	1.25536	0.291831	1.695169e-05	-0.0658899	0.0289615	0.02290086	0.8944361	5	cis	No
7487	ENSG00000265100	17	ENSG00000265100	66242770	rs71387382	17	66199760	T	C	0.843721	0.0143744	0.0105217	0.171886	-0.49329	0.10001	8.123063e-07	-0.0291399	0.0221327	0.1879736	0.8148874	15	cis	No
7488	ENSG00000076604	17	TRAF4	27071002	rs10459953	17	26127518	C	G	0.355392	-0.00305547	0.00668245	0.6475	0.308178	0.0740555	3.162368e-05	-0.00991463	0.0218142	0.649467	NA	NA	cis	No
7489	ENSG00000266967	17	AARSD1	41102543	rs7212564	17	41107285	G	A	0.994164	0.00251381	0.0487717	0.958893	1.3671	0.269921	4.087776e-07	0.00183879	0.0356771	0.9588955	NA	NA	cis	No
7490	ENSG00000108518	17	PFN1	4848947	rs899454	17	4406149	A	G	0.170051	0.00519871	0.0104322	0.61825	0.549088	0.13213	3.243461e-05	0.0094679	0.0191353	0.6207496	0.1572852	3	cis	No
7491	ENSG00000132481	17	TRIM47	73870242	rs1973114	17	73877097	C	T	0.697813	-0.00706982	0.010509	0.501114	-0.417711	0.0923578	6.104167e-06	0.0169251	0.0254353	0.5057828	0.8286761	15	cis	No
7492	ENSG00000266469	17	ENSG00000266469	37558046	rs117070926	17	37055150	C	T	0.958567	-0.0205524	0.0199531	0.302994	-0.837924	0.248947	0.0007630357	0.0245278	0.0249026	0.3246501	NA	NA	cis	No
7493	ENSG00000181045	17	SLC26A11	78193498	rs11649828	17	78180293	G	A	0.411881	-0.0154867	0.00658218	0.0186314	0.287462	0.0582155	7.896987e-07	-0.0538739	0.025364	0.03366769	0.6798522	10	cis	No
7494	ENSG00000154263	17	ABCA10	67143355	rs2120192	17	66789959	A	G	0.761555	-0.00696155	0.00726174	0.337729	0.372819	0.0642881	6.663412e-09	-0.0186727	0.0197423	0.3442378	0.3408744	12	cis	No
7495	ENSG00000108932	17	SLC16A6	66263167	rs4968807	17	66497021	T	C	0.977124	-0.0228883	0.0274214	0.403895	-0.955578	0.284622	0.0007869022	0.0239523	0.0295697	0.4179234	0.08950777	3	cis	No
7496	ENSG00000170037	17	CNTROB	7835419	rs117420321	17	8779547	G	A	0.970238	-0.0355088	0.0259595	0.171357	0.830206	0.204216	4.796572e-05	-0.0427711	0.0329913	0.1948255	NA	NA	cis	No
7498	ENSG00000131469	17	RPL27	41150290	rs7212564	17	41107285	G	A	0.994164	0.00251381	0.0487717	0.958893	0.918474	0.275076	0.0008408503	0.00273694	0.0531071	0.9588982	NA	NA	cis	No
7499	ENSG00000173786	17	CNP	40118759	rs9900219	17	40115017	G	A	0.26634	-0.000414085	0.00761	0.956606	0.366992	0.0642552	1.120022e-08	-0.00112832	0.0207371	0.9566079	0.3532406	20	cis	No
7500	ENSG00000141367	17	CLTC	57697219	rs73327056	17	57543369	G	T	0.895892	0.0124018	0.00918667	0.177024	-0.464848	0.12131	0.000127159	-0.0266793	0.0209533	0.2029216	0.6926993	4	cis	No
7501	ENSG00000108654	17	DDX5	62495734	rs17650301	17	62479273	A	C	0.707283	0.00912834	0.0084039	0.277389	-0.518017	0.0613621	3.120364e-17	-0.0176217	0.016357	0.2813365	0.2043374	8	cis	No
7502	ENSG00000256525	17	POLG2	62473902	rs7223085	17	62546767	A	G	0.964753	0.0299241	0.0171814	0.0815679	0.511137	0.134572	0.0001457189	0.0585442	0.0369795	0.1133864	0.3569695	4	cis	No
7503	ENSG00000178691	17	SUZ12	30264037	rs139512689	17	31291936	T	C	0.988072	-0.0260119	0.0340932	0.445484	1.6396	0.43032	0.0001388609	-0.0158648	0.0212064	0.4543919	NA	NA	cis	No
7504	ENSG00000185298	17	CCDC137	79633394	rs35118028	17	79641578	G	A	0.951564	0.00264997	0.0115239	0.818127	-1.05911	0.104325	3.24599e-24	-0.00250207	0.0108835	0.8181731	0.1322952	20	cis	No
7505	ENSG00000181409	17	AATK	79091095	rs4969253	17	79105850	T	C	0.18289	0.00257673	0.00973665	0.791285	0.462639	0.068188	1.162819e-11	0.00556963	0.0210619	0.7914399	0.5820253	17	cis	No
7506	ENSG00000186765	17	FSCN2	79495422	rs116858312	17	79053551	C	T	0.963002	0.00773222	0.0218019	0.722846	-1.19358	0.293058	4.644179e-05	-0.00647817	0.0183351	0.7238478	NA	NA	cis	No
7507	ENSG00000181038	17	METTL23	74722912	rs8064678	17	74703971	T	C	0.612045	0.0119288	0.00710702	0.0932575	0.269597	0.0705143	0.0001316801	0.0442468	0.0287901	0.1243238	NA	NA	cis	No
7508	ENSG00000108576	17	SLC6A4	28521337	rs34353378	17	28639246	A	C	0.667484	-0.0107452	0.0071148	0.130978	0.318419	0.0739618	1.668479e-05	-0.0337455	0.0236791	0.1541237	0.653565	15	cis	No
7509	ENSG00000153933	17	DGKE	54911460	rs148105345	17	54929644	G	A	0.871265	-0.0116923	0.0111269	0.293345	-0.334829	0.0827872	5.244575e-05	0.0349202	0.0343349	0.3091312	NA	NA	cis	No
7510	ENSG00000125454	17	SLC25A19	73269073	rs72850307	17	73282206	C	T	0.803105	-0.00379741	0.00882399	0.666941	-0.380003	0.067969	2.25986e-08	0.00999311	0.0232895	0.667864	0.6314771	7	cis	No
7511	ENSG00000132359	17	RAP1GAP2	2680350	rs67426172	17	2862669	G	A	0.901144	0.0083161	0.0112654	0.460394	-1.07111	0.130947	2.844686e-16	-0.007764	0.0105602	0.4622113	0.5808269	15	cis	No
7512	ENSG00000131747	17	TOP2A	38544768	rs140972446	17	38732835	C	T	0.987162	0.0409163	0.031665	0.196302	1.17728	0.344875	0.0006410017	0.0347549	0.0287592	0.2268623	NA	NA	cis	No
7513	ENSG00000040531	17	CTNS	3539762	rs1048673	17	3564687	C	T	0.767396	0.0258735	0.012305	0.0354933	-0.862145	0.0793343	1.651074e-27	-0.0300106	0.0145373	0.03898038	0.1521919	12	cis	No
7515	ENSG00000182853	17	VMO1	4688580	rs11656732	17	4670778	C	T	0.637605	0.00482762	0.00740181	0.514258	0.62528	0.0565893	2.205843e-28	0.00772073	0.0118582	0.5149895	0.2761461	20	cis	No
7517	ENSG00000198443	17	KRTAP4-1	39340354	rs117302117	17	38623969	C	T	0.976074	0.0183386	0.0271891	0.500005	-1.29311	0.30573	2.34132e-05	-0.0141818	0.0212918	0.5053679	NA	NA	cis	No
7519	ENSG00000141232	17	TOB1	48939584	rs34379522	17	49567399	G	A	0.906279	0.00739848	0.0129398	0.567483	-0.368755	0.100728	0.000251324	-0.0200634	0.0355159	0.5721327	NA	NA	cis	No
7520	ENSG00000136463	17	TACO1	61678231	rs28710772	17	61595406	T	C	0.812792	-0.00845004	0.00919312	0.358006	0.329156	0.0910305	0.0002993188	-0.0256718	0.0288176	0.3730161	0.1911695	3	cis	No
7521	ENSG00000007312	17	CD79B	62006100	rs117333698	17	62246902	C	A	0.968604	-0.00627791	0.0259343	0.808726	0.935543	0.227761	3.998662e-05	-0.00671045	0.0277692	0.809051	NA	NA	cis	No
7522	ENSG00000160606	17	TLCD1	27051366	rs577451	17	26905927	A	G	0.771709	-0.00176589	0.00769356	0.818459	-0.29077	0.0712592	4.494779e-05	0.00607315	0.0265011	0.8187398	NA	NA	cis	No
7523	ENSG00000262903	17	ENSG00000262903	3558915	rs11541134	17	3566857	C	T	0.107026	-0.0175285	0.00914371	0.0552379	0.81916	0.101234	5.881106e-16	-0.0213981	0.0114713	0.06212981	0.404689	20	cis	No
7524	ENSG00000083454	17	P2RX5	3575493	rs77627231	17	4551122	C	T	0.820845	0.0151615	0.00879969	0.0848962	0.39499	0.0999734	7.784104e-05	0.0383845	0.0243045	0.1142628	0.5206207	3	cis	No
7525	ENSG00000167524	17	RSKR	26934982	rs113221995	17	27374433	G	A	0.981793	-0.0451511	0.0314318	0.150867	1.0361	0.246896	2.710598e-05	-0.0435779	0.0320647	0.174127	0.8242526	3	cis	No
7526	ENSG00000108561	17	C1QBP	5336097	rs67059207	17	4869093	T	C	0.811275	7.71526e-05	0.00849695	0.992755	0.330697	0.0881907	0.0001769799	0.000233303	0.0256941	0.9927553	NA	NA	cis	No
7527	ENSG00000133026	17	MYH10	8377523	rs149713542	17	9104480	C	A	0.981793	-0.0132536	0.0328418	0.686537	-1.1053	0.328678	0.0007713802	0.011991	0.0299262	0.6886528	0.4323131	4	cis	No
7528	ENSG00000205544	17	TMEM256	7306294	rs139095085	17	7309677	G	A	0.984477	-0.0132827	0.0302094	0.660164	-1.49483	0.335873	8.563594e-06	0.00888576	0.0203076	0.6617071	0.6131195	5	cis	No
7529	ENSG00000129255	17	MPDU1	7486847	rs9889361	17	7975764	C	T	0.67507	-0.0134278	0.00690773	0.0519095	-0.301959	0.0780725	0.000109879	0.0444689	0.0256032	0.08241339	0.7665182	9	cis	No
7530	ENSG00000132522	17	GPS2	7214643	rs3809820	17	7233719	G	A	0.852941	-0.0105861	0.00863862	0.220409	-0.494792	0.105161	2.53757e-06	0.0213951	0.0180415	0.2356708	0.3338275	4	cis	No
7531	ENSG00000108578	17	BLMH	28575218	rs34353378	17	28639246	A	C	0.667484	-0.0107452	0.0071148	0.130978	0.469193	0.0577434	4.45608e-16	-0.0229014	0.0154236	0.1375888	0.4551331	20	cis	No
7532	ENSG00000108587	17	GOSR1	28804380	rs9916242	17	28764151	G	A	0.547502	0.00101384	0.00667413	0.879262	-0.356681	0.0576	5.926337e-10	-0.00284243	0.0187174	0.8792972	0.1486202	20	cis	No
7533	ENSG00000263531	17	ENSG00000263531	29190939	rs73265648	17	29246804	G	A	0.89204	-0.011904	0.0141102	0.398867	0.834082	0.120545	4.540043e-12	-0.014272	0.0170423	0.4023435	0.7081777	20	cis	No
7534	ENSG00000264538	17	ENSG00000264538	29036317	rs7212051	17	29074507	T	C	0.892644	-0.00355088	0.0139011	0.798384	-1.29459	0.0748323	4.714298e-67	0.00274286	0.010739	0.7984057	0.9512526	20	cis	No
7535	ENSG00000161920	17	MED11	4634723	rs9894403	17	4629525	G	A	0.871265	-0.00131493	0.0116423	0.910075	-0.444736	0.0890315	5.875548e-07	0.00295665	0.0261847	0.9100977	0.5965501	4	cis	No
7536	ENSG00000183018	17	SPNS2	4402133	rs55818133	17	4424682	A	T	0.758287	0.00953497	0.00819752	0.244767	0.482976	0.0649065	9.984441e-14	0.0197421	0.017179	0.2504744	0.8644835	18	cis	No
7537	ENSG00000131242	17	RAB11FIP4	29718642	rs62062359	17	29786811	C	T	0.61648	0.00763168	0.00713822	0.285011	0.385844	0.0927939	3.209382e-05	0.0197792	0.019102	0.300459	0.7731326	6	cis	No
7538	ENSG00000266490	17	ENSG00000266490	29119390	rs1808257	17	29039966	T	C	0.704365	-0.00949197	0.00730559	0.193849	0.512897	0.0578518	7.602619e-19	-0.0185066	0.0143959	0.1986025	0.5059188	20	cis	No
7539	ENSG00000010244	17	ZNF207	30677136	rs392876	17	30000962	C	T	0.0583567	0.0206472	0.0153504	0.178607	-0.786414	0.178498	1.054299e-05	-0.0262549	0.0204089	0.1982888	0.978535	6	cis	No
7540	ENSG00000141314	17	RHBDL3	30593195	rs71377425	17	30605466	A	C	0.970588	-0.0113317	0.0218797	0.604521	0.992885	0.132316	6.193692e-14	-0.0114129	0.0220889	0.6053795	0.8854639	14	cis	No
7541	ENSG00000176658	17	MYO1D	30819540	rs140209588	17	30258498	C	T	0.977124	-0.00219789	0.0277747	0.936927	-1.15224	0.293841	8.806974e-05	0.00190749	0.0241099	0.9369398	0.5474351	3	cis	No
7542	ENSG00000173757	17	STAT5B	40351186	rs8074184	17	39701617	A	G	0.219888	-0.0102761	0.00900077	0.253581	0.417796	0.110499	0.0001562061	-0.024596	0.0225042	0.274415	0.8172978	5	cis	No
7543	ENSG00000131480	17	AOC2	40996617	rs117199298	17	40313106	G	A	0.910714	-0.0132533	0.0149766	0.376193	0.507372	0.125396	5.206852e-05	-0.0261215	0.0302157	0.3873138	0.8713872	3	cis	No
7544	ENSG00000184451	17	CCR10	40830907	rs9895477	17	39934892	G	A	0.885504	-0.00559396	0.0126236	0.657668	0.30977	0.104031	0.0029045	-0.0180584	0.0412003	0.661163	NA	NA	cis	No
7545	ENSG00000108510	17	MED13	60019966	rs16945830	17	60171558	T	C	0.850023	0.000423097	0.00808906	0.958286	0.461676	0.0817273	1.614039e-08	0.000916437	0.0175218	0.9582876	0.681776	14	cis	No
7547	ENSG00000258890	17	CEP95	62502706	rs17650301	17	62479273	A	C	0.707283	0.00912834	0.0084039	0.277389	0.314758	0.0637312	7.858901e-07	0.0290011	0.0273377	0.2887584	0.1660731	4	cis	No
7548	ENSG00000267365	17	KCNJ2-AS1	68163102	rs192914199	17	67678955	G	T	0.980392	0.0197387	0.0281578	0.483301	-0.942588	0.264913	0.0003735494	-0.020941	0.0304471	0.4915902	0.2837578	6	cis	No
7549	ENSG00000227036	17	LINC00511	70319264	rs8064279	17	69804999	G	C	0.261905	0.00022841	0.00768718	0.976296	0.325646	0.0750034	1.413518e-05	0.000701406	0.0236065	0.9762964	0.294179	3	cis	No
7551	ENSG00000109089	17	CDR2L	72983727	rs76553358	17	72116089	C	T	0.990196	0.0199787	0.0343701	0.561052	-1.43453	0.345415	3.280609e-05	-0.013927	0.0241927	0.5648382	NA	NA	cis	No
7552	ENSG00000125457	17	MIF4GD	73262309	rs9892166	17	73373135	C	G	0.270075	-0.000585281	0.00774184	0.939738	0.40699	0.0958918	2.193122e-05	-0.00143807	0.0190252	0.9397471	0.7723938	16	cis	No
7553	ENSG00000234912	17	SNHG20	75082798	rs11868249	17	75085322	A	G	0.846522	0.0104833	0.00912012	0.25036	-0.521867	0.0972635	8.072773e-08	-0.0200881	0.0178725	0.2610274	0.5765125	7	cis	No
7554	ENSG00000070495	17	JMJD6	74708919	rs143133022	17	75203777	G	A	0.979692	-0.0134894	0.0309975	0.663434	0.788048	0.227659	0.0005371289	-0.0171175	0.0396442	0.6659026	NA	NA	cis	No
7555	ENSG00000129657	17	SEC14L1	75082798	rs8078787	17	75198945	G	A	0.941993	0.00416598	0.0126983	0.742855	0.725133	0.123705	4.578375e-09	0.00574513	0.0175391	0.7432435	0.7718225	17	cis	No
7556	ENSG00000179314	17	WSCD1	5675554	rs62063974	17	6644237	C	T	0.676004	-0.0063482	0.0073176	0.385655	-0.270224	0.0753153	0.0003333451	0.0234924	0.0278601	0.399102	NA	NA	cis	No
7557	ENSG00000213326	17	RPS7P11	44798948	rs6504743	17	45218787	T	A	0.398576	-0.00553035	0.00659594	0.40178	0.344228	0.0932614	0.000223373	-0.016066	0.0196497	0.4135755	0.3783677	10	cis	No
7558	ENSG00000242067	17	RPL9P28	46768478	rs72648865	17	45812832	G	A	0.987395	-0.00402348	0.0232763	0.862764	1.24701	0.327285	0.000138873	-0.0032265	0.0186849	0.8629032	NA	NA	cis	No
7559	ENSG00000257178	17	ENSG00000257178	46656992	rs4794015	17	47067826	G	A	0.579015	0.00593269	0.00689908	0.389831	-0.375733	0.0892501	2.554982e-05	-0.0157896	0.0187408	0.3994926	0.1525555	3	cis	No
7560	ENSG00000263766	17	ENSG00000263766	45681226	rs9893371	17	46657862	A	C	0.962535	-0.016557	0.0193038	0.391056	0.977816	0.246518	7.293149e-05	-0.0169326	0.020198	0.4018447	0.2913285	4	cis	No
7562	ENSG00000167107	17	ACSF2	48503519	rs740786	17	48762778	A	T	0.596872	0.0123718	0.00657563	0.0599083	-0.336715	0.0972696	0.0005368406	-0.0367426	0.0222269	0.09831569	NA	NA	cis	No
7563	ENSG00000011258	17	MBTD1	49254786	rs12945458	17	49420004	T	C	0.876751	-0.0119019	0.00959325	0.214733	0.62165	0.138046	6.693743e-06	-0.0191457	0.0160069	0.2316613	0.2364302	14	cis	No
7564	ENSG00000108960	17	MMD	53469974	rs10515101	17	53514532	A	G	0.813259	0.00203222	0.00799335	0.799311	0.466777	0.123696	0.000160927	0.00435373	0.0171634	0.7997553	0.2478778	6	cis	No
7565	ENSG00000214226	17	C17orf67	54869274	rs117486106	17	54911028	C	G	0.897614	-0.0206562	0.0120226	0.0857756	0.535267	0.0965746	2.981394e-08	-0.0385905	0.0235154	0.1007818	NA	NA	cis	No
7566	ENSG00000181610	17	MRPS23	55916842	rs7210267	17	55925569	C	G	0.822596	-0.0135408	0.00883568	0.125395	-0.615801	0.124896	8.202061e-07	0.0219889	0.0150254	0.1433442	0.04428268	10	cis	No
7567	ENSG00000136451	17	VEZF1	56048910	rs112855442	17	55748486	G	C	0.980159	-0.007116	0.0259392	0.783828	0.764773	0.213723	0.0003457889	-0.00930472	0.034017	0.7844449	NA	NA	cis	No
7568	ENSG00000108387	17	SEPTIN4	56597611	rs372648	17	56736785	A	C	0.660714	-0.0118929	0.00771352	0.123118	-0.34103	0.0770216	9.523483e-06	0.0348735	0.0239504	0.1453731	0.1664587	15	cis	No
7569	ENSG00000108423	17	TUBD1	57936851	rs12601496	17	57523679	A	G	0.930439	-0.00294301	0.0102755	0.774563	-0.817782	0.205446	6.876636e-05	0.00359877	0.0125976	0.7751295	NA	NA	cis	No
7570	ENSG00000167705	17	RILP	1549444	rs4077914	17	1842392	G	A	0.748483	0.0120539	0.00888074	0.174683	0.379304	0.0832646	5.228515e-06	0.031779	0.0244304	0.1933286	0.4351432	3	cis	No
7571	ENSG00000141568	17	FOXK2	80477589	rs11651812	17	80558978	G	A	0.662232	0.0038007	0.00699678	0.586988	0.311685	0.0590717	1.31756e-07	0.012194	0.0225669	0.588955	0.7431859	13	cis	No
7572	ENSG00000141580	17	WDR45B	80572438	rs9788998	17	80605644	A	G	0.543301	-0.000135683	0.00647425	0.98328	-0.648891	0.062163	1.653203e-25	0.0002091	0.00997743	0.9832797	0.08040501	20	cis	No
7573	ENSG00000166579	17	NDEL1	8316449	rs72818042	17	9369737	G	A	0.918417	-0.000161764	0.0147114	0.991227	-0.585205	0.153395	0.0001361779	0.000276423	0.025139	0.9912268	0.9082474	3	cis	No
7574	ENSG00000179409	17	GEMIN4	647654	rs684232	17	618965	T	C	0.652194	-0.0138143	0.00660143	0.0363836	-0.551311	0.0533967	5.442131e-25	0.0250572	0.0122175	0.04027457	0.8763136	20	cis	No
7575	ENSG00000167699	17	GLOD4	660337	rs2295479	17	636822	C	T	0.707283	0.00411975	0.00721524	0.568014	0.611969	0.0941174	7.915876e-11	0.00673196	0.0118356	0.5694986	0.1654141	20	cis	No
7576	ENSG00000167693	17	NXN	702553	rs12450382	17	1065676	C	T	0.980859	-0.0119709	0.0291626	0.681449	1.19689	0.307581	9.971054e-05	-0.0100017	0.0245005	0.6831099	NA	NA	cis	No
7577	ENSG00000108953	17	YWHAE	1247566	rs12940063	17	1241820	A	G	0.707283	-0.00245705	0.00712248	0.730116	-0.303239	0.0749152	5.170934e-05	0.00810269	0.0235732	0.731053	0.5048424	14	cis	No
7578	ENSG00000174238	17	PITPNA	1421012	rs73298816	17	1462712	A	G	0.715336	0.00480674	0.00788759	0.542256	0.375125	0.0591332	2.24269e-10	0.0128137	0.0211234	0.5441079	0.5989659	20	cis	No
7579	ENSG00000108381	17	ASPA	3375668	rs12946429	17	3404323	C	T	0.782913	-0.00620434	0.00936855	0.507809	0.325239	0.0710827	4.750756e-06	-0.0190762	0.0291053	0.512196	0.8419963	6	cis	No
7580	ENSG00000262943	17	ALOX12P2	6757180	rs72836238	17	6688556	G	A	0.94281	0.0125852	0.0170987	0.461712	1.08861	0.22411	1.188829e-06	0.0115608	0.0158862	0.4667815	NA	NA	cis	No
7581	ENSG00000263400	17	TMEM220-AS1	10633094	rs10521170	17	10637130	G	A	0.568511	-0.00818364	0.0066729	0.220048	-0.755312	0.0487273	3.425797e-54	0.0108348	0.00886224	0.2214888	0.02829629	20	cis	No
7582	ENSG00000233670	17	PIRT	10725792	rs739352	17	10020804	G	A	0.117647	0.0167501	0.0105259	0.111537	-0.52116	0.134706	0.0001093379	-0.03214	0.0218388	0.1411034	NA	NA	cis	No
7583	ENSG00000109099	17	PMP22	15133095	rs16950379	17	14679776	C	G	0.889472	0.0193464	0.0104656	0.0645208	-0.470597	0.134753	0.0004789068	-0.0411103	0.0251624	0.1023009	NA	NA	cis	No
7584	ENSG00000125430	17	HS3ST3B1	14204400	rs12944885	17	14376997	A	T	0.735994	-0.02173	0.00708298	0.0021556	-0.425779	0.106465	6.354276e-05	0.0510359	0.0209663	0.01492545	NA	NA	cis	No
7585	ENSG00000132388	17	UBE2G1	4172554	rs118171108	17	3853980	G	C	0.977474	0.0119196	0.0277705	0.667764	0.972908	0.247599	8.517008e-05	0.0122515	0.0287136	0.6696124	0.7256464	3	cis	No
7586	ENSG00000108848	17	LUC7L3	48796905	rs78873696	17	48720808	G	T	0.979225	-0.00929331	0.0164613	0.572377	-0.655099	0.16214	5.33779e-05	0.0141861	0.0253721	0.5760777	NA	NA	cis	No
7587	ENSG00000132383	17	RPA1	1732996	rs6416881	17	1711040	C	T	0.707283	-0.00114113	0.00706623	0.871707	0.491985	0.0693303	1.281878e-12	-0.00231944	0.0143664	0.8717399	0.9530908	20	cis	No
7588	ENSG00000244097	17	RPS4XP17	560034	rs2740365	17	588331	T	C	0.710084	0.0113782	0.00771115	0.140065	0.514441	0.105557	1.096009e-06	0.0221176	0.0156613	0.1578786	0.2050084	17	cis	No
7589	ENSG00000169710	17	FASN	80036214	rs62078748	17	80055325	C	T	0.681373	-0.00417623	0.00793174	0.598526	-0.326086	0.0643625	4.054166e-07	0.0128071	0.0244551	0.6004866	0.3903387	9	cis	No
7590	ENSG00000181396	17	OGFOD3	80347099	rs7217570	17	80379332	T	G	0.75747	-0.015565	0.00759595	0.0404505	-0.779061	0.0590967	1.10184e-39	0.0199792	0.00986722	0.04288754	0.4389651	20	cis	No
7593	ENSG00000136504	17	KAT7	47865917	rs929997	17	48103063	A	G	0.294935	-0.00104394	0.00700428	0.881519	-0.383277	0.0979143	9.062457e-05	0.00272372	0.018288	0.8816047	0.7358548	3	cis	No
7594	ENSG00000170315	17	UBB	16284112	rs12943647	17	16885886	G	A	0.870798	0.005976	0.00867556	0.490929	0.40046	0.0957872	2.90583e-05	0.0149228	0.0219561	0.4967148	0.3285288	4	cis	No
7595	ENSG00000187607	17	ZNF286A	15602891	rs3865264	17	15618623	G	T	0.258449	-0.00912427	0.00848186	0.282044	-0.325458	0.063589	3.085503e-07	0.0280352	0.0266307	0.2924613	0.6533349	11	cis	No
7596	ENSG00000176208	17	ATAD5	29158988	rs73265648	17	29246804	G	A	0.89204	-0.011904	0.0141102	0.398867	0.501906	0.125487	6.343116e-05	-0.0237176	0.0287318	0.4090982	0.4127393	20	cis	No
7597	ENSG00000176390	17	CRLF3	29096406	rs73988171	17	29084575	T	G	0.892644	-0.00270155	0.0136442	0.843045	-0.875058	0.109253	1.152423e-15	0.00308728	0.0155971	0.8430925	0.6361462	20	cis	No
7598	ENSG00000263535	17	ENSG00000263535	29672539	rs76887553	17	29991230	T	C	0.880719	0.0222906	0.0116662	0.0560444	-0.397445	0.101825	9.491967e-05	-0.0560847	0.0326812	0.08614081	0.2316274	5	cis	No
7599	ENSG00000030582	17	GRN	42422614	rs59977415	17	42420331	C	T	0.685458	0.0104892	0.00731632	0.151666	0.288388	0.0574427	5.155133e-07	0.0363718	0.0263839	0.1680294	0.0328034	6	cis	No
7600	ENSG00000141741	17	MIEN1	37884749	rs144516165	17	37622674	C	T	0.949113	-0.00411759	0.0180047	0.819106	-0.711171	0.197699	0.0003216102	0.00578987	0.0253681	0.8194639	NA	NA	cis	No
7601	ENSG00000266820	17	ENSG00000266820	62746036	rs2023945	17	63701153	C	G	0.977137	0.013375	0.0167165	0.423647	-0.996129	0.255434	9.62892e-05	-0.013427	0.017131	0.4331684	NA	NA	cis	No
7602	ENSG00000141519	17	CCDC40	78010435	rs73437682	17	78010946	C	T	0.775794	0.00136651	0.00779879	0.860906	0.915369	0.0700735	5.35829e-39	0.00149285	0.0085206	0.8609185	0.3266868	20	cis	No
7603	ENSG00000108688	17	CCL7	32597240	rs4795917	17	32745024	G	A	0.841737	-0.00308543	0.00938959	0.742457	0.354054	0.091977	0.0001184189	-0.00871457	0.0266167	0.7433575	NA	NA	cis	No
7604	ENSG00000141293	17	SKAP1	46210802	rs1985407	17	45897531	C	A	0.104925	-0.00694663	0.00930506	0.45534	-0.401914	0.10801	0.0001983719	0.0172839	0.0236132	0.4641944	0.2630921	4	cis	No
7605	ENSG00000170222	17	ADPRM	10600911	rs7214602	17	10604299	G	A	0.531279	-0.0122232	0.00649539	0.0598589	-0.334249	0.0928062	0.0003162871	0.0365691	0.0219255	0.09533986	0.6591228	3	cis	No
7606	ENSG00000141497	17	ZMYND15	4643319	rs8080014	17	4671566	T	C	0.584267	-0.00335811	0.00671847	0.617193	-0.328083	0.058302	1.830447e-08	0.0102355	0.0205586	0.618574	0.2823844	16	cis	No
7607	ENSG00000159842	17	ABR	906758	rs2264055	17	962387	T	C	0.104225	0.00469254	0.0124546	0.706343	-1.65258	0.113274	3.288837e-48	-0.00283952	0.00753897	0.7064367	0.6447896	20	cis	No
7608	ENSG00000167302	17	TEPSIN	79202077	rs8080632	17	79211974	C	T	0.986461	0.000221983	0.0333172	0.994684	-0.764561	0.188888	5.172591e-05	-0.00029034	0.043577	0.994684	0.4617173	5	cis	No
7609	ENSG00000141522	17	ARHGDIA	79825597	rs116941195	17	78926235	C	T	0.983077	-0.0231234	0.0298841	0.439067	1.01331	0.280966	0.0003103361	-0.0228197	0.0301627	0.4493178	0.904328	5	cis	No
7610	ENSG00000239697	17	TNFSF12	7452208	rs150836621	17	7516177	G	T	0.831232	0.0105949	0.010808	0.326948	0.482638	0.124815	0.000110266	0.0219521	0.023102	0.3419985	NA	NA	cis	No
7611	ENSG00000272636	17	DOC2B	5810	rs147664599	17	225098	C	T	0.980509	-0.00313992	0.0270224	0.907496	0.906673	0.240955	0.0001680039	-0.00346312	0.0298181	0.9075403	NA	NA	cis	No
7612	ENSG00000108582	17	CPD	28705923	rs11867227	17	29250911	G	A	0.733543	-0.00421088	0.00803777	0.600358	0.402671	0.105496	0.000135121	-0.0104574	0.0201483	0.6037464	0.9600596	6	cis	No
7613	ENSG00000185332	17	TMEM105	79285074	rs11871629	17	79301204	G	A	0.786531	-0.0242064	0.00836172	0.00379273	0.621951	0.0630237	5.699776e-23	-0.0389201	0.0140109	0.005471952	0.5985929	20	cis	No
7614	ENSG00000108854	17	SMURF2	62538413	rs2676307	17	62690713	C	G	0.262605	-0.00691903	0.00776849	0.373115	-0.456011	0.119935	0.000143438	0.0151729	0.0174969	0.3858441	0.4180715	3	cis	No
7615	ENSG00000131471	17	AOC3	41003201	rs35296742	17	40999303	G	A	0.88317	0.0070582	0.0123854	0.568759	-0.495906	0.135772	0.000259702	-0.0142329	0.0252775	0.5733884	0.0105857	4	cis	No
7616	ENSG00000177374	17	HIC1	1957448	rs7503021	17	1797890	G	A	0.938142	-0.00661133	0.0158072	0.675765	-0.639416	0.183806	0.0005037671	0.0103396	0.0248993	0.6779534	NA	NA	cis	No
7617	ENSG00000184544	17	DHRS7C	9674751	rs3760507	17	9729182	G	A	0.912348	-0.0180256	0.010114	0.0747105	0.893979	0.0971334	3.460898e-20	-0.0201633	0.0115236	0.08016355	0.2045956	11	cis	No
7618	ENSG00000261888	17	ENSG00000261888	81061205	rs9901757	17	80963331	C	T	0.435808	0.0143868	0.00643178	0.0252976	-0.267457	0.0690744	0.00010794	-0.0537911	0.0277722	0.0527618	0.6766435	3	cis	No
7619	ENSG00000177303	17	CASKIN2	73496342	rs9892893	17	73525670	T	G	0.259921	-0.0112895	0.00718629	0.116188	-0.439478	0.0608542	5.129578e-13	0.0256884	0.0167343	0.1247649	0.1973129	20	cis	No
7620	ENSG00000185359	17	HGS	79650356	rs8081274	17	79672355	A	C	0.834034	-0.00883883	0.010054	0.37933	-0.539066	0.121737	9.505864e-06	0.0163966	0.0190148	0.3885194	0.4264404	14	cis	No
7621	ENSG00000109103	17	UNC119	26873725	rs658591	17	26610769	G	T	0.201914	0.00142366	0.00906572	0.875215	-0.451104	0.115756	9.737865e-05	-0.00315595	0.0201131	0.8753155	NA	NA	cis	No
7623	ENSG00000126561	17	STAT5A	40439565	rs72820838	17	40113631	C	T	0.948763	0.0700659	0.0199676	0.000449827	-0.604104	0.134165	6.710088e-06	-0.115983	0.041905	0.005644192	NA	NA	cis	No
7624	ENSG00000108298	17	RPL19	37356536	rs3884477	17	38213443	A	G	0.408147	-0.00271455	0.00652667	0.677471	0.215805	0.0569195	0.0001497961	-0.0125787	0.0304248	0.679287	NA	NA	cis	No
7625	ENSG00000171475	17	WIPF2	38375556	rs9892973	17	38357229	A	C	0.878151	-0.00952795	0.00880887	0.279416	-0.400207	0.0841822	1.99377e-06	0.0238076	0.0225733	0.2915724	0.0748642	7	cis	No
7626	ENSG00000083457	17	ITGAE	3617922	rs60628049	17	3631602	A	C	0.775093	-0.000362842	0.00846156	0.965796	0.357548	0.0659812	5.995432e-08	-0.00101481	0.0236663	0.9657973	0.06384771	13	cis	No
7627	ENSG00000141570	17	CBX8	77765931	rs9905914	17	77772068	G	A	0.514939	-0.00137709	0.00690063	0.841824	-0.243501	0.0697167	0.0004781241	0.00565538	0.0283854	0.8420788	NA	NA	cis	No
7628	ENSG00000196712	17	NF1	29421945	rs114007697	17	29021580	T	A	0.824056	-0.0128112	0.00937431	0.171742	-0.35032	0.0862745	4.896238e-05	0.03657	0.0282342	0.1952386	0.8817053	5	cis	No
7629	ENSG00000183684	17	ALYREF	79845713	rs7215515	17	80035538	C	T	0.470005	-0.00601665	0.00724993	0.406601	0.4232	0.0973547	1.38019e-05	-0.014217	0.0174406	0.4149759	0.5167567	6	cis	No
7630	ENSG00000141574	17	SECTM1	80278900	rs73999891	17	80288647	C	T	0.952148	0.00936097	0.0177931	0.598819	-0.778037	0.10585	1.976965e-13	-0.0120315	0.0229277	0.599751	0.2789989	20	cis	No
7631	ENSG00000178927	17	CYBC1	80400465	rs9303029	17	80408815	C	T	0.870915	-0.0139618	0.00894718	0.118648	-0.752663	0.0754269	1.889101e-23	0.0185499	0.0120318	0.1231388	0.5789545	20	cis	No
7632	ENSG00000260563	17	ENSG00000260563	80251592	rs73368138	17	80267013	C	T	0.954599	0.0139539	0.0191752	0.466795	-0.657155	0.152595	1.65839e-05	-0.0212338	0.0295928	0.4730449	0.9391321	14	cis	No
7633	ENSG00000141696	17	P3H4	39958199	rs71373477	17	40109186	A	T	0.856909	0.0164346	0.00993851	0.0982022	-0.424541	0.117087	0.000287991	-0.0387115	0.0257297	0.1324409	0.2289027	3	cis	No
7634	ENSG00000262652	17	ENSG00000262652	80535899	rs73369896	17	80478877	G	A	0.924603	-0.0096517	0.0145558	0.507278	0.737462	0.133499	3.311693e-08	-0.0130877	0.0198794	0.5103089	0.479836	7	cis	No
7635	ENSG00000265458	17	ENSG00000265458	80412149	rs58970027	17	80266551	C	T	0.954599	0.0138589	0.019226	0.471007	-0.492543	0.128698	0.0001296471	-0.0281374	0.0397205	0.4787057	NA	NA	cis	No
7636	ENSG00000185527	17	PDE6G	79617489	rs7405749	17	79509625	T	A	0.911765	0.0046904	0.0123368	0.703801	-0.46472	0.0938646	7.38477e-07	-0.010093	0.0266249	0.7046286	0.08577686	16	cis	No
7637	ENSG00000204237	17	OXLD1	79632066	rs35821128	17	79651374	G	A	0.941176	-0.000553436	0.010998	0.959866	-0.999034	0.100731	3.483543e-23	0.000553971	0.0110088	0.9598667	0.1614387	20	cis	No
7638	ENSG00000171634	17	BPTF	65821640	rs9913256	17	64992527	G	A	0.756419	0.0108475	0.00784777	0.166898	-0.366093	0.102238	0.0003425539	-0.0296304	0.0229782	0.1972237	NA	NA	cis	No
7639	ENSG00000141524	17	TMC6	76106539	rs3813027	17	76123463	C	G	0.933357	0.0271685	0.013662	0.046743	0.723618	0.101775	1.160503e-12	0.0375454	0.0196047	0.0554772	0.8471808	4	cis	No
7640	ENSG00000127774	17	EMC6	3572109	rs4790139	17	3312116	T	G	0.627568	0.00120143	0.00658648	0.855262	-0.384368	0.0932754	3.775779e-05	-0.00312573	0.0171526	0.8554022	0.4856213	17	cis	No
7641	ENSG00000169660	17	HEXD	80376194	rs4074069	17	80377406	T	C	0.703198	-0.014523	0.00727588	0.0459292	0.828475	0.0485547	2.81254e-65	-0.0175298	0.00884215	0.0474202	0.5189258	20	cis	No
7642	ENSG00000168591	17	TMUB2	42264338	rs9910625	17	41777862	C	T	0.637138	-0.00646025	0.0066874	0.334028	0.256221	0.0749086	0.0006251824	-0.0252136	0.0271211	0.3525438	NA	NA	cis	No
7644	ENSG00000062725	17	APPBP2	58520520	rs1299514	17	57953082	G	A	0.805089	-0.0108134	0.00764329	0.157139	-0.344675	0.0913282	0.0001606349	0.0313727	0.0236823	0.1852586	NA	NA	cis	No
7646	ENSG00000178607	17	ERN1	62116502	rs2331413	17	62116449	G	A	0.164566	-0.0111442	0.00818516	0.173351	0.825151	0.103933	2.034016e-15	-0.0135056	0.0100644	0.1796209	0.2629386	15	cis	No
7647	ENSG00000167703	17	SLC43A2	1472561	rs9915210	17	1205658	T	C	0.715453	-0.00877242	0.0070586	0.213942	0.266624	0.0642619	3.339021e-05	-0.0329018	0.0276362	0.2338358	0.5802184	5	cis	No
7648	ENSG00000185561	17	TLCD2	1611064	rs12948620	17	1023292	C	T	0.811391	0.00565029	0.00836059	0.499152	-0.355394	0.0930809	0.0001344729	-0.0158987	0.0238905	0.5057437	NA	NA	cis	No
7649	ENSG00000262823	17	ENSG00000262823	4385261	rs8073958	17	4384778	G	A	0.838585	0.0109176	0.00851252	0.199656	-0.410963	0.0665819	6.730855e-10	-0.0265659	0.021156	0.2092203	0.1152213	5	cis	No
7650	ENSG00000264083	17	ENSG00000264083	30757986	rs7218642	17	30602748	C	T	0.754202	-0.0102376	0.00769952	0.183637	-0.379313	0.103308	0.000240968	0.0269898	0.0215886	0.2112302	NA	NA	cis	No
7651	ENSG00000142484	17	TM4SF5	4675179	rs9892407	17	4690500	C	G	0.579949	0.00632742	0.00656055	0.334814	0.424696	0.0928071	4.736843e-06	0.0148987	0.015787	0.3453065	0.9159027	14	cis	No
7652	ENSG00000108312	17	UBTF	42282401	rs11079274	17	42727219	T	A	0.56641	-0.00640154	0.00664378	0.335277	0.232346	0.0572173	4.891211e-05	-0.0275518	0.0293883	0.3484971	NA	NA	cis	No
7653	ENSG00000161654	17	LSM12	42112003	rs77292650	17	42127344	C	G	0.982376	-0.0414266	0.0265418	0.11857	0.975927	0.240213	4.849689e-05	-0.0424485	0.0291344	0.1451201	NA	NA	cis	No
7655	ENSG00000161547	17	SRSF2	74730197	rs7217906	17	75362302	T	C	0.74148	-0.00992847	0.0076848	0.196371	0.343329	0.0895338	0.000125753	-0.0289182	0.0236195	0.2208243	0.6736076	3	cis	No
7656	ENSG00000167721	17	TSR1	2225797	rs62088170	17	1665706	C	T	0.401844	0.0020038	0.00699262	0.77445	-0.256016	0.0712455	0.000326349	-0.00782685	0.0273999	0.7751443	NA	NA	cis	No
7657	ENSG00000161526	17	SAP30BP	73663196	rs144117589	17	74578063	C	T	0.969421	0.0245671	0.0257243	0.339571	-0.900222	0.228151	7.955822e-05	-0.02729	0.0294006	0.3532967	NA	NA	cis	No
7658	ENSG00000167862	17	MRPL58	73008765	rs55728731	17	73019073	G	A	0.989029	0.0150153	0.0362759	0.678933	-0.949472	0.158231	1.966528e-09	-0.0158144	0.0382972	0.6796519	0.7510253	3	cis	No
7659	ENSG00000182481	17	KPNA2	66031635	rs3936134	17	65814382	C	G	0.885154	0.00367442	0.00869998	0.672771	-0.399634	0.109181	0.0002519409	-0.00919446	0.0219143	0.6748038	NA	NA	cis	No
7660	ENSG00000141562	17	NARF	80416056	rs9907135	17	80411099	A	G	0.624254	-0.0157894	0.00734142	0.031498	-0.607759	0.0508147	5.735381e-33	0.0259797	0.0122732	0.03427882	0.6974207	20	cis	No
7661	ENSG00000169689	17	CENPX	79976578	rs9895872	17	79972901	C	T	0.445845	-0.00846449	0.00707315	0.231421	0.703476	0.0508911	1.847396e-43	-0.0120324	0.0100922	0.2331641	0.5457241	20	cis	No
7662	ENSG00000132361	17	CLUH	2592680	rs35483700	17	2429359	T	C	0.963352	-0.0244904	0.021078	0.245279	0.66988	0.148053	6.051123e-06	-0.0365594	0.0324862	0.2604279	0.5884293	3	cis	No
7663	ENSG00000196689	17	TRPV1	3468738	rs62069929	17	3515275	T	C	0.761788	0.0107145	0.00872037	0.219196	-0.433047	0.0696014	4.914301e-10	-0.0247421	0.0205261	0.2280505	0.3921624	14	cis	No
7664	ENSG00000132376	17	INPP5K	1397865	rs80323293	17	1421084	G	A	0.924136	0.00544784	0.0138373	0.693796	-0.575982	0.130055	9.478307e-06	-0.00945835	0.0241186	0.6949398	0.8355964	7	cis	No
7665	ENSG00000129195	17	PIMREG	6347735	rs9891771	17	6346173	G	A	0.100373	-0.0242706	0.0112171	0.030487	-0.497092	0.094244	1.331048e-07	0.0488252	0.0243903	0.04530345	0.1984374	5	cis	No
7666	ENSG00000179593	17	ALOX15B	7942335	rs12150544	17	7715772	C	T	0.968371	-0.00674924	0.0222146	0.761265	-0.918504	0.25555	0.00032536	0.00734808	0.0242719	0.7620877	NA	NA	cis	No
7667	ENSG00000182224	17	CYB5D1	7761064	rs79951937	17	7778525	A	T	0.923903	0.0284707	0.00971889	0.00339597	-1.44965	0.140384	5.358263e-25	-0.0196397	0.00696885	0.004829189	0.006669318	20	cis	No
7668	ENSG00000183011	17	NAA38	7760003	rs74439044	17	7781019	T	C	0.901494	0.0111237	0.00924704	0.228998	0.706966	0.0948032	8.838317e-14	0.0157344	0.013249	0.2349932	0.2196273	20	cis	No
7669	ENSG00000125434	17	SLC25A35	8191081	rs6503095	17	8180198	G	C	0.0777311	-0.0112841	0.0135818	0.406074	-0.5089	0.110801	4.37124e-06	0.0221735	0.0271217	0.4136104	0.7546748	7	cis	No
7670	ENSG00000154914	17	USP43	9548015	rs6503304	17	10211873	T	C	0.353992	0.00651619	0.00662074	0.325013	0.252543	0.0746133	0.0007125771	0.0258023	0.0273021	0.3446258	NA	NA	cis	No
7671	ENSG00000074660	17	SCARF1	1537152	rs28500475	17	1901001	A	C	0.475257	0.00214863	0.00682123	0.752768	0.356154	0.0913851	9.727675e-05	0.00603287	0.0192149	0.7535455	0.2607406	3	cis	No
7673	ENSG00000108773	17	KAT2A	40265126	rs41314646	17	39881483	C	T	0.848623	-0.0105626	0.0102828	0.304323	-0.320784	0.0890498	0.0003154139	0.0329275	0.033333	0.3232342	NA	NA	cis	No
7674	ENSG00000108309	17	RUNDC3A	42385781	rs12602832	17	42396896	C	T	0.903711	0.00450232	0.0130397	0.729885	0.379414	0.0951051	6.62362e-05	0.0118665	0.0344965	0.7308524	NA	NA	cis	No
7675	ENSG00000108861	17	DUSP3	41843489	rs80070627	17	41822724	G	A	0.937792	-0.00311957	0.0124543	0.802216	0.743301	0.159163	3.011084e-06	-0.00419691	0.0167795	0.8024931	0.9666179	7	cis	No
7677	ENSG00000180891	17	CUEDC1	55938604	rs75812347	17	55318357	G	A	0.97479	-0.015118	0.0245021	0.537229	1.33417	0.396599	0.0007681364	-0.0113314	0.0186714	0.5439274	NA	NA	cis	No
7678	ENSG00000011143	17	MKS1	56282803	rs3785496	17	56274133	A	G	0.765756	0.00312467	0.00813576	0.70093	-0.347905	0.0870172	6.384867e-05	-0.00898139	0.0234927	0.7022342	0.8566354	5	cis	No
7679	ENSG00000170836	17	PPM1D	58677544	rs74721111	17	59689993	A	C	0.986811	0.00939082	0.0377594	0.803592	1.14848	0.348332	0.0009769542	0.00817674	0.0329711	0.8041367	NA	NA	cis	No
7682	ENSG00000132591	17	ERAL1	27181956	rs3826461	17	27911953	G	C	0.588702	0.0146716	0.00674962	0.0297277	0.31048	0.0963653	0.0012734	0.0472546	0.0262242	0.07155385	NA	NA	cis	No
7683	ENSG00000167549	17	CORO6	27941774	rs188428186	17	27563855	C	A	0.984944	-0.0377245	0.0344819	0.273938	1.48477	0.432975	0.0006053088	-0.0254076	0.024377	0.2972819	NA	NA	cis	No
7684	ENSG00000266340	17	ENSG00000266340	29305628	rs8064302	17	28724938	G	A	0.133754	-0.00798226	0.00931751	0.391614	0.493638	0.131525	0.0001746041	-0.0161703	0.0193607	0.4035979	NA	NA	cis	No
7685	ENSG00000181523	17	SGSH	78180515	rs2304856	17	78175483	T	C	0.452614	-0.0119848	0.00654037	0.0668857	-0.356273	0.0578622	7.40119e-10	0.0336394	0.0191535	0.07903595	0.5286627	12	cis	No
7686	ENSG00000183688	17	RFLNB	289769	rs3744734	17	452898	T	C	0.503852	-0.00247932	0.00650172	0.702956	0.290568	0.0555704	1.705912e-07	-0.00853267	0.0224353	0.7037058	0.4791405	20	cis	No
7687	ENSG00000263563	17	UBBP4	21729601	rs138364325	17	21174058	G	A	0.96767	0.0252662	0.0207797	0.224019	0.82877	0.249093	0.0008773804	0.0304864	0.0266948	0.2534392	NA	NA	cis	No
7688	ENSG00000109066	17	TMEM104	72772622	rs690533	17	72850173	G	A	0.260504	-0.00107062	0.00713787	0.880771	-0.283818	0.0817156	0.0005142088	0.00377221	0.0251729	0.8808815	0.3313384	5	cis	No
7689	ENSG00000266714	17	MYO15B	73584139	rs76124218	17	73584441	G	C	0.945145	-0.0110825	0.0140045	0.428738	0.739782	0.136217	5.606787e-08	-0.0149808	0.0191305	0.4335783	0.9813948	12	cis	No
7690	ENSG00000141505	17	ASGR1	7076750	rs71370448	17	6405607	T	A	0.786998	0.00693129	0.00814339	0.394683	0.371661	0.0885316	2.692099e-05	0.0186495	0.0223566	0.4041782	0.6042594	6	cis	No
7691	ENSG00000184640	17	SEPTIN9	75276651	rs9907618	17	75359390	G	A	0.775794	-0.00734998	0.00742165	0.322006	-0.417101	0.103976	6.033454e-05	0.0176216	0.0183276	0.3363126	0.2300523	5	cis	No
7692	ENSG00000229848	17	ENSG00000229848	79481073	rs112443291	17	78820690	C	A	0.946779	-0.0190463	0.017343	0.27211	-0.637357	0.175296	0.0002770169	0.0298833	0.028425	0.2931196	NA	NA	cis	No
7693	ENSG00000186532	17	SMYD4	1682779	rs12051790	17	1688356	C	T	0.711134	0.00161055	0.00692372	0.816062	-0.640367	0.0731825	2.128243e-18	-0.00251504	0.0108159	0.8161254	0.9838907	18	cis	No
7694	ENSG00000262979	17	ENSG00000262979	78289451	rs72849848	17	78275156	A	G	0.9162	-0.0128994	0.012357	0.296534	-0.708519	0.156747	6.179374e-06	0.0182061	0.0178997	0.309095	NA	NA	cis	No
7695	ENSG00000263934	17	ENSG00000263934	19091329	rs73306492	17	18899409	A	G	0.971055	0.00850604	0.0149644	0.56975	0.620746	0.140226	9.566616e-06	0.0137029	0.024305	0.5728974	NA	NA	cis	No
7696	ENSG00000264940	17	ENSG00000264940	19092978	rs59571799	17	19178892	C	A	0.906863	-0.00558298	0.00982501	0.569871	0.454618	0.113163	5.885221e-05	-0.0122806	0.0218267	0.5736793	0.5057939	3	cis	No
7698	ENSG00000035862	17	TIMP2	76849059	rs12603748	17	77262120	T	C	0.85936	-0.0108306	0.0103116	0.293568	-0.407483	0.0994439	4.174229e-05	0.0265793	0.0261237	0.3089448	NA	NA	cis	No
7699	ENSG00000172809	17	RPL38	72199721	rs118057283	17	71417616	C	T	0.973039	-0.0162241	0.0290332	0.576289	0.842536	0.21292	7.588216e-05	-0.0192563	0.0348012	0.5800431	NA	NA	cis	No
7701	ENSG00000108479	17	GALK1	73747675	rs9907177	17	73006996	C	T	0.669351	0.00102519	0.00722005	0.887086	0.408567	0.0952446	1.789469e-05	0.00250923	0.0176813	0.8871476	0.1646257	9	cis	No
7702	ENSG00000182173	17	TSEN54	73512141	rs4789219	17	73586560	G	C	0.932306	-0.00825397	0.0123074	0.502442	0.536019	0.101288	1.209729e-07	-0.0153987	0.0231444	0.5058397	0.9579592	10	cis	No
7703	ENSG00000129667	17	RHBDF2	74466973	rs12600847	17	74479662	C	T	0.3331	-0.0106973	0.00678642	0.114962	-0.39907	0.0586575	1.021851e-11	0.0268056	0.0174561	0.1246358	0.5520427	11	cis	No
7705	ENSG00000161544	17	CYGB	74523438	rs62086578	17	74537860	A	G	0.769958	0.0143946	0.00756301	0.0570027	-0.259543	0.0689773	0.0001680669	-0.0554613	0.0326555	0.08943653	NA	NA	cis	No
7706	ENSG00000126351	17	THRA	38214543	rs112607810	17	38267301	G	A	0.932423	-0.0404008	0.016726	0.0157158	0.833096	0.201259	3.481687e-05	-0.0484948	0.023245	0.03695666	0.4298665	3	cis	No
7708	ENSG00000176845	17	METRNL	81037567	rs8077967	17	81045854	T	C	0.356793	0.025203	0.0081406	0.00196174	-1.07629	0.0631529	3.966985e-65	-0.0234166	0.00768736	0.002318231	0.001334876	20	cis	No
7709	ENSG00000141526	17	SLC16A3	80186273	rs2306912	17	80613644	C	T	0.794234	0.00364239	0.0080007	0.648923	0.273692	0.0730925	0.0001807798	0.0133084	0.0294478	0.6513188	NA	NA	cis	No
7710	ENSG00000169733	17	RFNG	80005778	rs28696285	17	80007088	C	G	0.327148	-0.00870118	0.00723777	0.22929	-0.274299	0.0606645	6.138094e-06	0.0317215	0.0273031	0.245306	0.8368214	3	cis	No
7711	ENSG00000266236	17	ENSG00000266236	80439974	rs6502117	17	80452592	G	C	0.70028	-0.0163192	0.00766316	0.0332074	-0.407646	0.101519	5.933302e-05	0.0400328	0.0212786	0.0599231	0.3346391	4	cis	No
7712	ENSG00000169718	17	DUS1L	80015382	rs111411640	17	79143403	G	A	0.906629	-0.023188	0.0138989	0.0952496	0.551213	0.132057	2.992436e-05	-0.0420672	0.0271546	0.1213402	0.4337018	5	cis	No
7713	ENSG00000141052	17	MYOCD	12569207	rs2074184	17	13147046	G	A	0.802288	-0.00595256	0.00859483	0.488577	0.282076	0.0737413	0.000130661	-0.0211027	0.0309653	0.4955586	NA	NA	cis	No
7714	ENSG00000240505	17	TNFRSF13B	16832849	rs7501462	17	16877405	A	G	0.74895	0.000865515	0.00731321	0.905791	0.317564	0.0753054	2.475571e-05	0.00272548	0.0230382	0.9058276	0.6565028	3	cis	No
7715	ENSG00000133027	17	PEMT	17408877	rs11869313	17	17546785	G	A	0.624767	0.011402	0.0076991	0.138619	-0.341494	0.0760738	7.156348e-06	-0.0333886	0.0237406	0.1596074	0.2685786	19	cis	No
7716	ENSG00000177602	17	HASPIN	3627211	rs11655630	17	2682759	G	T	0.656064	0.00507806	0.00759963	0.504006	0.315486	0.092705	0.0006662158	0.016096	0.0245486	0.5120309	NA	NA	cis	No
7718	ENSG00000236618	17	PITPNA-AS1	1420225	rs11869948	17	1397756	A	G	0.92612	0.00361871	0.0141523	0.798185	-0.765013	0.167782	5.125958e-06	-0.00473026	0.0185285	0.7984941	0.9710373	10	cis	No
7719	ENSG00000004660	17	CAMKK1	3763609	rs181369749	17	3803870	C	T	0.975023	-0.0665134	0.0304506	0.0289398	0.98438	0.240119	4.139379e-05	-0.0675688	0.0350507	0.0538871	NA	NA	cis	No
7720	ENSG00000161921	17	CXCL16	4636821	rs67661426	17	4630772	C	G	0.792367	0.00781678	0.00792475	0.323949	0.68372	0.0969825	1.790031e-12	0.0114327	0.0117035	0.3286382	0.7828794	10	cis	No
7721	ENSG00000141503	17	MINK1	4736683	rs9895272	17	4766893	C	T	0.431139	0.0173845	0.00729213	0.0171251	-0.38292	0.0910381	2.597551e-05	-0.0453998	0.0218897	0.03807654	0.1497372	20	cis	No
7722	ENSG00000182557	17	SPNS3	4336983	rs62067394	17	4349045	C	T	0.819444	-0.00560323	0.00974609	0.565345	0.423826	0.0932048	5.434948e-06	-0.0132206	0.0231786	0.5684199	0.7562522	11	cis	No
7724	ENSG00000072778	17	ACADVL	7120444	rs72835210	17	8124153	A	G	0.972923	-0.0301328	0.0273196	0.270039	0.783112	0.242139	0.00122011	-0.0384783	0.0368589	0.2965161	NA	NA	cis	No
7725	ENSG00000091622	17	PITPNM3	6354584	rs17803990	17	6432299	A	G	0.677754	0.00148979	0.00785848	0.84964	0.419482	0.105146	6.620685e-05	0.0035515	0.0187549	0.8498078	0.3675093	4	cis	No
7726	ENSG00000169992	17	NLGN2	7308193	rs112239822	17	7326480	T	G	0.912815	0.00433298	0.0128209	0.735391	-0.466075	0.12738	0.0002532611	-0.00929674	0.0276253	0.7364714	NA	NA	cis	No
7727	ENSG00000174292	17	TNK1	7283853	rs9906416	17	7344263	C	T	0.793768	0.0126235	0.00876597	0.14985	-0.463413	0.128802	0.0003208228	-0.0272403	0.020375	0.181241	NA	NA	cis	No
7729	ENSG00000219200	17	RNASEK	6915736	rs7338	17	6917703	C	T	0.14169	-0.00422655	0.00938854	0.65258	0.45345	0.0888315	3.314792e-07	-0.00932087	0.020785	0.6538348	0.07190098	6	cis	No
7731	ENSG00000170296	17	GABARAP	7143333	rs72836277	17	6705348	A	G	0.972572	0.0596294	0.0224782	0.00798353	-0.752028	0.205044	0.000244802	-0.0792915	0.0368892	0.03159858	NA	NA	cis	No
7732	ENSG00000167874	17	TMEM88	7758383	rs9907759	17	7718495	T	C	0.620331	0.00380119	0.00702899	0.588654	0.392573	0.0995781	8.068296e-05	0.00968276	0.0180726	0.5921173	0.5117986	5	cis	No
7734	ENSG00000174326	17	SLC16A11	6944949	rs9913024	17	6306509	C	G	0.315943	-0.011207	0.00686204	0.10243	0.376815	0.0969338	0.0001013481	-0.0297414	0.0197525	0.1321442	0.5036484	3	cis	No
7735	ENSG00000132535	17	DLG4	7093209	rs143545826	17	7086467	G	A	0.921802	0.0107337	0.0152973	0.482884	-0.521684	0.154152	0.0007138284	-0.0205751	0.0299466	0.4920447	NA	NA	cis	No
7736	ENSG00000236194	17	ENSG00000236194	40422535	rs12951860	17	40874057	C	T	0.463585	0.00359289	0.00647165	0.578776	-0.344994	0.0882201	9.206499e-05	-0.0104144	0.0189468	0.582551	0.03535179	4	cis	No
7737	ENSG00000068120	17	COASY	40713485	rs78695809	17	40730114	C	A	0.938725	-0.0324219	0.0167465	0.0528634	-0.559654	0.124026	6.410427e-06	0.057932	0.0325609	0.07520814	0.1520136	8	cis	No
7742	ENSG00000108799	17	EZH1	40852293	rs1542923	17	40863761	G	A	0.40021	0.00589086	0.00654678	0.368221	0.242304	0.0573661	2.40198e-05	0.0243119	0.0276252	0.3788257	0.2065555	8	cis	No
7743	ENSG00000266962	17	HSD17B1-AS1	40704456	rs34001726	17	41497016	T	C	0.761671	0.0209822	0.00915727	0.0219453	-0.328018	0.0844321	0.000102333	-0.0639666	0.0324107	0.04842445	NA	NA	cis	No
7746	ENSG00000265206	17	ENSG00000265206	56408245	rs75899409	17	55837726	A	G	0.955065	0.00565986	0.0182325	0.756236	-0.573181	0.176873	0.00119265	-0.00987447	0.0319549	0.7573121	NA	NA	cis	No
7747	ENSG00000265148	17	TSPOAP1-AS1	56402811	rs11079322	17	55751187	C	T	0.262372	-0.00382208	0.00833999	0.646749	0.332387	0.0800712	3.308198e-05	-0.0114989	0.0252436	0.6487381	NA	NA	cis	No
7748	ENSG00000136450	17	SRSF1	56080721	rs2072148	17	56395683	G	A	0.954248	0.0193894	0.0140028	0.16615	-0.629253	0.168242	0.0001839012	-0.0308134	0.0237291	0.1940998	0.5495673	4	cis	No
7749	ENSG00000264672	17	SEPTIN4-AS1	56597198	rs72834944	17	55708267	A	G	0.531279	0.009234	0.00716593	0.197538	-0.331537	0.0909154	0.0002656781	-0.0278521	0.022924	0.2243762	0.7510405	4	cis	No
7750	ENSG00000108840	17	HDAC5	42154114	rs118055988	17	41470979	C	T	0.98331	0.00488073	0.0340593	0.886053	1.0452	0.272009	0.0001217749	0.00466966	0.032609	0.8861311	NA	NA	cis	No
7751	ENSG00000224738	17	ENSG00000224738	57183959	rs112911537	17	57917342	C	T	0.987278	-0.0592873	0.035585	0.0956982	-0.86521	0.265636	0.00112545	0.0685236	0.0461971	0.137998	NA	NA	cis	No
7752	ENSG00000266934	17	ENSG00000266934	59460146	rs12451110	17	59451325	C	T	0.0620915	0.0336021	0.0143179	0.0189327	-0.329673	0.0886247	0.00019932	-0.101926	0.0513516	0.04716067	NA	NA	cis	No
7753	ENSG00000136492	17	BRIP1	59758627	rs72842992	17	59862082	G	A	0.824113	-0.00521581	0.0114282	0.648103	0.439295	0.0979525	7.298997e-06	-0.0118731	0.0261492	0.6497906	NA	NA	cis	No
7754	ENSG00000087995	17	METTL2A	60501228	rs2111808	17	60497572	T	G	0.0203081	-0.0244919	0.027148	0.366971	-0.595343	0.172949	0.000576793	0.0411391	0.0471407	0.3828327	NA	NA	cis	No
7755	ENSG00000266173	17	STRADA	61780192	rs62077483	17	61806380	C	T	0.670401	0.0163045	0.00683104	0.0169949	-0.295501	0.075593	9.263938e-05	-0.0551758	0.0270853	0.04163854	0.3759093	8	cis	No
7756	ENSG00000264057	17	ENSG00000264057	62923752	rs117259190	17	63038583	G	A	0.923086	-0.014865	0.0170075	0.382104	0.523851	0.13807	0.0001481871	-0.0283764	0.0333166	0.3943702	NA	NA	cis	No
7757	ENSG00000120063	17	GNA13	63006833	rs9893064	17	63089089	G	T	0.43359	-9.06951e-05	0.00656548	0.988978	0.355883	0.0956569	0.000198898	-0.000254845	0.0184485	0.9889785	0.2018907	5	cis	No
7758	ENSG00000175832	17	ETV4	41605212	rs1573938	17	41630050	C	G	0.581933	-0.00114497	0.00662802	0.862851	-0.273096	0.0568095	1.53039e-06	0.00419256	0.0242856	0.862938	0.4787773	11	cis	No
7759	ENSG00000239291	17	RPS2P47	45236557	rs140183833	17	45787560	G	A	0.976657	-0.0536728	0.0272493	0.0488734	0.975293	0.255654	0.0001362411	-0.0550325	0.031444	0.08008772	NA	NA	cis	No
7760	ENSG00000108424	17	KPNB1	45726842	rs140086918	17	46342822	G	A	0.985061	-0.019342	0.0330916	0.558885	1.4039	0.340833	3.804766e-05	-0.0137773	0.0238073	0.5627907	NA	NA	cis	No
7761	ENSG00000108852	17	MPP2	41952725	rs231525	17	41951283	C	T	0.146475	0.0132266	0.0104666	0.206339	0.371763	0.0768133	1.29951e-06	0.035578	0.0290978	0.2214415	0.4787508	6	cis	No
7762	ENSG00000198740	17	ZNF652	47366568	rs78710257	17	48234411	G	A	0.830532	-0.00159861	0.00841597	0.849348	0.435497	0.117408	0.0002078671	-0.00367077	0.0193503	0.8495434	NA	NA	cis	No
7763	ENSG00000229944	17	ENSG00000229944	47500970	rs2526538	17	48432681	G	A	0.467087	-0.0189106	0.00688563	0.00602558	-0.380536	0.0922901	3.735511e-05	0.0496946	0.021741	0.02226837	0.9902704	8	cis	No
7764	ENSG00000005884	17	ITGA3	48133332	rs199145	17	48123169	G	A	0.638422	0.0112952	0.00887546	0.203147	0.284206	0.0752049	0.0001574021	0.039743	0.0329522	0.2277862	NA	NA	cis	No
7765	ENSG00000227543	17	ENSG00000227543	26925808	rs76066035	17	26005077	C	T	0.948413	-0.00213519	0.017504	0.902913	0.803609	0.214299	0.0001768709	-0.002657	0.0217933	0.9029636	NA	NA	cis	No
7766	ENSG00000076382	17	SPAG5	26904588	rs11870926	17	26202223	G	A	0.738912	-0.0108521	0.00841999	0.197449	-0.344008	0.0944327	0.0002695921	0.0315461	0.0259629	0.2243488	0.8550906	3	cis	No
7767	ENSG00000167536	17	DHRS13	27224799	rs34380186	17	27230679	C	T	0.874183	-0.00680334	0.00976997	0.486208	-0.489587	0.0854161	9.937784e-09	0.0138961	0.0201023	0.4893963	0.5270109	5	cis	No
7768	ENSG00000264290	17	ENSG00000264290	27896598	rs79166401	17	27060043	C	T	0.986695	0.0342602	0.0355883	0.335708	1.52876	0.338277	6.205819e-06	0.0224105	0.0238015	0.3464199	0.3725903	5	cis	No
7769	ENSG00000108262	17	GIT1	27900487	rs139640039	17	26984636	G	A	0.937675	-0.000304904	0.0152784	0.984078	0.70848	0.161432	1.14016e-05	-0.000430364	0.0215653	0.9840782	NA	NA	cis	No
7771	ENSG00000265625	17	ENSG00000265625	27971814	rs9901898	17	28020546	T	C	0.972923	-0.0131018	0.0222529	0.556016	-0.893777	0.285572	0.00174936	0.0146589	0.0253343	0.5628463	NA	NA	cis	No
7772	ENSG00000126861	17	OMG	29599031	rs71377428	17	30609564	G	A	0.970938	-0.00351452	0.0189225	0.852654	0.685424	0.174379	8.471802e-05	-0.00512751	0.0276378	0.852817	NA	NA	cis	No
7773	ENSG00000265683	17	SYPL1P2	25678884	rs9895042	17	25680456	T	A	0.641573	0.00565735	0.00682594	0.407217	0.277476	0.0750991	0.000220063	0.0203886	0.0252114	0.4186847	NA	NA	cis	No
7774	ENSG00000266777	17	ENSG00000266777	30366993	rs79573699	17	30348206	C	T	0.979809	0.0295524	0.02408	0.219726	1.46174	0.394462	0.0002108419	0.0202173	0.0173535	0.2440073	0.7046697	8	cis	No
7775	ENSG00000141542	17	RAB40B	80612849	rs7210081	17	80620517	G	A	0.794468	0.00266698	0.0079931	0.738636	0.477099	0.112054	2.06494e-05	0.00558999	0.0168049	0.7394057	NA	NA	cis	No
7776	ENSG00000141540	17	TTYH2	72209653	rs118094513	17	72245041	C	T	0.960201	-0.029773	0.0207411	0.151157	-1.0906	0.23209	2.613951e-06	0.0272997	0.0198856	0.1698044	0.7214919	4	cis	No
7778	ENSG00000177885	17	GRB2	73314157	rs113424540	17	73747520	G	A	0.96627	0.0109061	0.022387	0.626144	-0.56084	0.145745	0.000119041	-0.019446	0.0402355	0.6288795	NA	NA	cis	No
7780	ENSG00000267394	17	ENSG00000267394	42276250	rs13306775	17	42335685	G	A	0.856559	0.000138175	0.00981548	0.988768	0.522126	0.130028	5.932063e-05	0.000264639	0.0187992	0.9887684	0.3601487	3	cis	No
7781	ENSG00000132478	17	UNK	73780681	rs4788925	17	74487582	T	C	0.931022	0.00503595	0.0131756	0.7023	0.681508	0.17174	7.240372e-05	0.00738942	0.0194225	0.7036061	0.1117491	4	cis	No
7782	ENSG00000170291	17	ELP5	7154735	rs414206	17	7154534	G	A	0.365805	-0.0101381	0.00666752	0.128382	-0.422175	0.0763997	3.278473e-08	0.024014	0.0163802	0.1426394	0.8981487	18	cis	No
7783	ENSG00000235554	17	ENSG00000235554	16520162	rs117751155	17	16764994	G	A	0.972167	-0.0220821	0.0230714	0.338505	1.14111	0.325481	0.0004550412	-0.0193514	0.0209583	0.355835	0.5894322	3	cis	No
7784	ENSG00000091947	17	TMEM101	42088556	rs77536093	17	42092328	A	G	0.951564	-0.00715613	0.0141394	0.612779	-1.24001	0.151326	2.520424e-16	0.00577103	0.0114244	0.6134534	0.6101436	20	cis	No
7786	ENSG00000205309	17	NT5M	17206649	rs7211243	17	17208965	G	A	0.950864	0.0133607	0.0180396	0.458916	1.21666	0.105445	8.45926e-31	0.0109815	0.0148577	0.4598398	0.2177475	17	cis	No
7787	ENSG00000267060	17	PTGES3L	41120105	rs77193820	17	40770165	C	T	0.978175	-0.013269	0.0272881	0.626785	0.942598	0.274852	0.0006047568	-0.0140771	0.0292394	0.6302034	0.7978844	4	cis	No
7788	ENSG00000034152	17	MAP2K3	21187984	rs35079661	17	21702852	G	A	0.876401	-0.00430882	0.0129258	0.738869	-0.553506	0.121699	5.411854e-06	0.00778459	0.0234152	0.739543	NA	NA	cis	No
7790	ENSG00000131467	17	PSME3	40976402	rs4239268	17	40154777	G	A	0.0645425	0.000181205	0.0116681	0.987609	-0.946818	0.221531	1.92021e-05	-0.000191383	0.0123236	0.9876095	0.651787	5	cis	No
7791	ENSG00000186185	17	KIF18B	43002077	rs12601260	17	43068547	T	C	0.952498	-0.0278813	0.0122668	0.023032	0.958151	0.263686	0.000279406	-0.0290991	0.0151009	0.05398225	NA	NA	cis	No
7792	ENSG00000199293	17	SNORA21	37009116	rs28431963	17	37486160	T	C	0.898226	-0.0126791	0.0130747	0.332173	-0.448879	0.136687	0.00102347	0.0282461	0.0303708	0.3523496	NA	NA	cis	No
7794	ENSG00000197170	17	PSMD12	65334032	rs11651796	17	64343610	G	A	0.887955	-0.010914	0.00936433	0.243821	0.570918	0.157922	0.0003001149	-0.0191166	0.0172335	0.2673151	0.2047086	3	cis	No
7796	ENSG00000263142	17	LRRC37A17P	45055847	rs538628	17	44787313	G	C	0.775348	-0.0256	0.00918755	0.0053301	-0.610687	0.111833	4.742688e-08	0.04192	0.01689	0.0130668	0.1571665	12	cis	No
7798	ENSG00000002834	17	LASP1	37026112	rs34242542	17	36678882	C	A	0.90873	-0.00465728	0.0129603	0.719334	-0.376004	0.095097	7.688709e-05	0.0123863	0.0346106	0.7204371	NA	NA	cis	No
7801	ENSG00000198863	17	RUNDC1	41132582	rs141836654	17	40460428	G	A	0.978641	-0.0603494	0.027223	0.0266331	-0.775844	0.249498	0.001873311	0.0777855	0.0430919	0.07105782	NA	NA	cis	No
7802	ENSG00000141506	17	PIK3R5	8782233	rs3785986	17	9113195	G	A	0.530345	-0.00858595	0.00711231	0.227357	0.276425	0.0731967	0.0001590689	-0.0310607	0.0270122	0.2501954	NA	NA	cis	No
7804	ENSG00000260369	17	ENSG00000260369	78427535	rs72859665	17	78894039	T	C	0.973739	-0.00809335	0.0247259	0.743424	-0.984484	0.255557	0.0001170119	0.00822091	0.0252061	0.7443127	NA	NA	cis	No
7805	ENSG00000171246	17	NPTX1	78440948	rs9789016	17	77859992	C	G	0.948063	0.00299324	0.013043	0.818487	0.660811	0.160049	3.646731e-05	0.00452965	0.0197683	0.8187629	0.7922107	5	cis	No
7807	ENSG00000141582	17	CBX4	77806955	rs8076230	17	78204172	C	T	0.941527	-0.0102313	0.0108253	0.344593	-0.697552	0.201523	0.0005373836	0.0146674	0.0160871	0.3618996	NA	NA	cis	No
7808	ENSG00000087111	17	PIGS	26880401	rs118027752	17	26592681	G	T	0.852708	-0.00466273	0.00896168	0.602857	0.347531	0.0811247	1.836352e-05	-0.0134167	0.0259762	0.6055046	0.9315541	5	cis	No
7809	ENSG00000141499	17	WRAP53	7589389	rs12944939	17	7580500	C	T	0.933357	0.0125577	0.010637	0.237778	0.730057	0.207006	0.0004207169	0.017201	0.0153648	0.2629231	0.701275	3	cis	No
7810	ENSG00000072818	17	ACAP1	7239848	rs9892725	17	7987516	T	C	0.341503	0.00996934	0.00671688	0.13775	-0.415952	0.0961827	1.528071e-05	-0.0239675	0.0170728	0.1603653	0.5567509	3	cis	No
7811	ENSG00000167851	17	CD300A	72462555	rs75433269	17	72277162	G	T	0.855865	-0.00267399	0.0102652	0.794485	-0.425384	0.104685	4.835174e-05	0.00628606	0.0241811	0.7948968	NA	NA	cis	No
7812	ENSG00000267121	17	FMNL1-DT	43268298	rs1969470	17	43794154	T	C	0.0411998	-0.0126896	0.0192017	0.508702	0.597307	0.169671	0.0004309138	-0.0212447	0.0327086	0.5160069	NA	NA	cis	No
7813	ENSG00000167182	17	SP2	45973516	rs13306478	17	45364619	A	G	0.946429	-0.00228934	0.0141999	0.871919	0.580402	0.170858	0.0006813179	-0.0039444	0.0244932	0.8720611	NA	NA	cis	No
7814	ENSG00000074356	17	NCBP3	3714460	rs78436925	17	4489295	G	A	0.867414	-0.00819489	0.00989803	0.407709	0.449293	0.138164	0.00114646	-0.0182395	0.022733	0.422359	NA	NA	cis	No
7815	ENSG00000184185	17	KCNJ12	21279509	rs4247121	17	21292701	C	T	0.721989	0.00358531	0.00840571	0.66972	-0.600541	0.10325	6.01366e-09	-0.00597013	0.0140345	0.6705521	0.8704631	16	cis	No
7817	ENSG00000264743	17	DPRXP4	29302405	rs77144095	17	29920645	C	T	0.976541	0.00249762	0.0277566	0.928301	1.15494	0.305461	0.0001562189	0.00216255	0.0240397	0.928321	0.8700806	3	cis	No
7819	ENSG00000180787	17	ZFP3	4981543	rs11867945	17	5929775	C	T	0.927638	0.0106084	0.0122137	0.385085	0.894188	0.255958	0.0004767483	0.0118637	0.0140748	0.3992818	NA	NA	cis	No
7820	ENSG00000267278	17	ENSG00000267278	43325292	rs139898403	17	43549463	G	A	0.965209	0.0434253	0.0275091	0.114432	1.05915	0.28288	0.000180995	0.0410001	0.0281868	0.1457844	NA	NA	cis	No
7824	ENSG00000004139	17	SARM1	26691378	rs683289	17	26859910	T	C	0.76704	-0.000206796	0.00797297	0.979308	-0.391288	0.0981871	6.744389e-05	0.000528501	0.0203766	0.9793079	0.3169486	11	cis	No
7826	ENSG00000198242	17	RPL23A	27046411	rs138606434	17	27699078	C	T	0.967437	0.00294341	0.023163	0.898882	0.890382	0.26481	0.0007728252	0.00330578	0.0260332	0.8989538	NA	NA	cis	No
7829	ENSG00000168517	17	HEXIM2	43238067	rs6503409	17	43058742	T	C	0.351891	-0.0137923	0.00727579	0.0580069	0.300714	0.0768057	9.030893e-05	-0.0458652	0.0268818	0.0879743	NA	NA	cis	No
7830	ENSG00000262049	17	ENSG00000262049	79668354	rs11870972	17	79554869	T	C	0.839986	-0.00915743	0.0111906	0.413179	0.594937	0.139342	1.958197e-05	-0.0153923	0.0191521	0.4215781	0.8241383	3	cis	No
7831	ENSG00000005102	17	MEOX1	41717756	rs3785806	17	41729299	C	T	0.876517	0.00902762	0.00949906	0.341924	0.479441	0.107125	7.621687e-06	0.0188295	0.0202546	0.3525567	NA	NA	cis	No
7832	ENSG00000153982	17	GDPD1	57297828	rs896351	17	57369591	C	T	0.985761	-0.0232939	0.0346966	0.501991	0.763406	0.16252	2.636244e-06	-0.0305131	0.0459116	0.5063026	0.07758099	3	cis	No
7835	ENSG00000108389	17	MTMR4	56566898	rs74936536	17	55635331	C	T	0.917951	0.0112594	0.0115885	0.331247	-0.710098	0.193252	0.0002383478	-0.0158561	0.0168805	0.3475673	NA	NA	cis	No
7836	ENSG00000267002	17	ENSG00000267002	41316200	rs77721169	17	41330750	A	G	0.969071	-0.00780224	0.0226921	0.730973	-1.11381	0.231787	1.545002e-06	0.007005	0.0204255	0.7316332	0.9989342	4	cis	No
7837	ENSG00000213939	17	RPS12P29	4608111	rs117848334	17	5135844	C	T	0.961368	0.0231967	0.0217218	0.285567	-0.75231	0.187242	5.873395e-05	-0.030834	0.0298759	0.3020408	0.08733837	8	cis	No
7838	ENSG00000188522	17	FAM83G	18872102	rs6502681	17	18900788	C	T	0.853992	-0.000551409	0.00903983	0.951361	-0.270626	0.0816539	0.0009187092	0.00203753	0.0334091	0.9513693	NA	NA	cis	No
7839	ENSG00000173894	17	CBX2	77751931	rs75501047	17	77297123	C	T	0.959034	0.0108087	0.0189117	0.567637	-0.619677	0.1605	0.000112958	-0.0174425	0.0308512	0.5718193	NA	NA	cis	No
7840	ENSG00000008294	17	SPAG9	49039535	rs73354974	17	49875858	A	C	0.934757	-0.000622755	0.0114419	0.956594	0.682616	0.191615	0.000367425	-0.000912306	0.0167638	0.9565996	NA	NA	cis	No
7841	ENSG00000087152	17	ATXN7L3	42269173	rs34536536	17	41443671	T	C	0.827381	-0.00891637	0.00833988	0.285014	0.308064	0.0988746	0.001835059	-0.0289432	0.0286214	0.3118987	NA	NA	cis	No
7842	ENSG00000177370	17	TIMM22	900357	rs9897465	17	1218708	G	A	0.800303	-0.00456624	0.00863767	0.597053	-0.308424	0.0841036	0.000245228	0.0148051	0.0282953	0.6008114	NA	NA	cis	No
7843	ENSG00000267248	17	ENSG00000267248	58203896	rs144849652	17	57786380	A	G	0.980392	0.0310185	0.0351641	0.377719	-1.1602	0.345149	0.0007753557	-0.0267355	0.0313349	0.3935383	NA	NA	cis	No
7845	ENSG00000173801	17	JUP	39775692	rs76263417	17	40802297	T	G	0.926471	0.0261111	0.0154239	0.0904739	0.558649	0.162703	0.0005957269	0.0467397	0.0307827	0.12892	NA	NA	cis	No
7847	ENSG00000176170	17	SPHK1	74372665	rs80209639	17	73619422	G	A	0.962185	-0.00873402	0.0160282	0.585812	-0.799285	0.200552	6.73573e-05	0.0109273	0.0202397	0.589271	0.489023	3	cis	No
7849	ENSG00000109065	17	NAT9	72766686	rs117693204	17	72472674	G	A	0.984127	-0.0326612	0.0327331	0.318375	-1.1768	0.344885	0.000644523	0.0277542	0.0289802	0.3382163	NA	NA	cis	No
7851	ENSG00000249459	17	ZNF286B	18561742	rs118047480	17	17680208	T	C	0.987045	-0.0145332	0.0331988	0.661558	1.31877	0.435516	0.002461239	-0.0110203	0.0254358	0.6648269	NA	NA	cis	No
7852	ENSG00000108961	17	RANGRF	8191815	rs12601905	17	7971791	C	T	0.927638	0.00908584	0.0115848	0.432869	0.505535	0.144701	0.0004764629	0.0179727	0.0234863	0.4441261	NA	NA	cis	No
7853	ENSG00000006062	17	MAP3K14	43340488	rs148725889	17	43132945	A	G	0.979225	-0.0366284	0.0246906	0.137943	0.912144	0.265205	0.0005830268	-0.0401564	0.0294794	0.1731392	NA	NA	cis	No
7857	ENSG00000141376	17	BCAS3	58754814	rs138807768	17	57796481	C	T	0.979342	0.0366331	0.0296748	0.217021	-1.10847	0.323058	0.0006009583	-0.0330483	0.0284509	0.2454015	NA	NA	cis	No
7862	ENSG00000154920	17	EME1	48450581	rs2255865	17	48363134	G	A	0.274393	0.012231	0.00865005	0.157367	0.380719	0.10473	0.000277716	0.0321261	0.0243785	0.1875697	NA	NA	cis	No
7863	ENSG00000109118	17	PHF12	27232268	rs17721128	17	27143892	A	G	0.927404	0.00170216	0.0151409	0.910489	0.52541	0.153988	0.0006448104	0.00323968	0.0288329	0.9105377	NA	NA	cis	No
7864	ENSG00000267361	17	SEC24AP1	67090430	rs144952871	17	66652898	C	A	0.986345	-0.00853457	0.0341074	0.802413	1.10566	0.328674	0.0007681996	-0.00771898	0.0309332	0.8029455	NA	NA	cis	No
7866	ENSG00000168259	17	DNAJC7	40128451	rs8072862	17	39870477	A	T	0.0766807	-0.0124427	0.0135233	0.357523	0.482678	0.147815	0.00109298	-0.0257785	0.0291082	0.3758282	NA	NA	cis	No
7868	ENSG00000125319	17	HROB	42219274	rs80350164	17	43043640	C	G	0.984944	0.0705159	0.0300985	0.0191377	-1.28158	0.367366	0.0004856143	-0.0550226	0.0282901	0.05178208	NA	NA	cis	No
7872	ENSG00000141699	17	RETREG3	40731531	rs138762303	17	39774644	T	C	0.97514	0.00357277	0.0306502	0.907204	1.15519	0.399252	0.003811099	0.0030928	0.0265541	0.9072789	NA	NA	cis	No
7873	ENSG00000189343	17	RPS2P46	19349246	rs138815617	17	19445425	G	A	0.986345	0.0270722	0.0289441	0.349619	-1.2383	0.368068	0.0007673116	-0.0218624	0.0242606	0.3675088	NA	NA	cis	No
7875	ENSG00000197971	18	MBP	74690783	rs10454721	18	74844310	T	C	0.813142	-0.0167019	0.00846711	0.0485454	0.825415	0.117158	1.85048e-12	-0.0202345	0.0106525	0.05749679	0.2499144	5	cis	No
7876	ENSG00000273355	18	ENSG00000273355	813275	rs1275325	18	825471	A	G	0.664683	0.010001	0.00735041	0.173639	0.512909	0.0740044	4.184924e-12	0.0194986	0.0146044	0.1818369	0.08700216	20	cis	No
7877	ENSG00000134030	18	CTIF	46065417	rs4556859	18	46284840	T	C	0.46813	0.00524067	0.00717321	0.46503	0.31117	0.0739159	2.556119e-05	0.0168418	0.023397	0.4716298	0.6465694	3	cis	No
7878	ENSG00000141627	18	DYM	46570039	rs4939846	18	46716085	G	A	0.25922	-0.000511963	0.00724653	0.943677	0.397882	0.0638502	4.620032e-10	-0.00128672	0.0182139	0.9436804	0.2914268	20	cis	No
7879	ENSG00000152223	18	EPG5	43427574	rs967137	18	43485710	A	G	0.438259	0.00340574	0.00644113	0.59698	-0.602387	0.0629421	1.063961e-21	-0.00565374	0.010709	0.5975384	0.772347	20	cis	No
7880	ENSG00000101680	18	LAMA1	6941743	rs35565738	18	6953431	C	T	0.605275	0.00650098	0.00661958	0.326059	0.34237	0.0595834	9.134748e-09	0.0189882	0.0196149	0.3330213	0.412395	8	cis	No
7881	ENSG00000173482	18	PTPRM	7566780	rs34509160	18	6946474	C	T	0.519725	-0.00124953	0.00673507	0.852817	-0.358678	0.0725275	7.598525e-07	0.00348371	0.0187907	0.8529188	0.6611145	11	cis	No
7883	ENSG00000141469	18	SLC14A1	43304092	rs3745006	18	43329590	T	G	0.448413	0.00427667	0.0064403	0.506659	-0.363759	0.0526708	4.975373e-12	-0.0117569	0.0177865	0.5086125	0.5609404	20	cis	No
7884	ENSG00000132199	18	ENOSF1	670324	rs6506450	18	698024	G	A	0.559174	0.017218	0.00659648	0.00904935	-0.745488	0.046884	6.266111e-57	-0.0230963	0.00896697	0.01000354	0.1588095	20	cis	No
7885	ENSG00000177576	18	C18orf32	47008028	rs12962453	18	47040780	A	G	0.445728	0.00864394	0.00649429	0.183187	-0.401582	0.0889856	6.395139e-06	-0.0215247	0.0168605	0.2017298	0.1249357	16	cis	No
7886	ENSG00000141682	18	PMAIP1	57567180	rs7242599	18	57549263	A	G	0.233894	-0.00830714	0.00768416	0.279665	-0.408572	0.0861448	2.10729e-06	0.0203321	0.0192897	0.2918653	0.5912886	8	cis	No
7887	ENSG00000178127	18	NDUFV2	9102628	rs4798769	18	9099859	C	T	0.592437	0.00235651	0.00670752	0.725345	-0.330016	0.0559851	3.753315e-09	-0.00714059	0.0203609	0.7258125	0.2443332	16	cis	No
7888	ENSG00000101577	18	LPIN2	2916992	rs9748874	18	2944556	G	A	0.38212	-0.000396869	0.00663933	0.952335	-0.433078	0.0722643	2.060414e-09	0.000916392	0.0153313	0.9523368	0.2374397	20	cis	No
7889	ENSG00000141425	18	RPRD1A	33564350	rs149060027	18	33479224	T	G	0.921471	-0.00504031	0.0132763	0.704207	-0.537663	0.105266	3.2621e-07	0.00937448	0.0247607	0.7049829	0.1677188	15	cis	No
7890	ENSG00000265939	18	UBE2CP2	20480449	rs948386	18	19998810	G	C	0.403361	0.00452655	0.00671682	0.500367	0.313274	0.0728875	1.723091e-05	0.0144492	0.0217027	0.5055528	0.4831757	4	cis	No
7891	ENSG00000267733	18	ENSG00000267733	12201981	rs9946641	18	12083314	C	T	0.734127	-0.0113777	0.007242	0.116167	-0.888531	0.0480737	2.846245e-76	0.0128051	0.00817992	0.117483	0.9974562	20	cis	No
7892	ENSG00000134779	18	TPGS2	34359987	rs75313810	18	34502171	G	A	0.727241	-0.00883902	0.00837066	0.290989	-1.06353	0.0482624	1.289594e-107	0.00831102	0.00787967	0.2915432	0.3586648	20	cis	No
7893	ENSG00000267787	18	ENSG00000267787	55306687	rs12326150	18	54408527	C	T	0.983193	0.0153609	0.0309877	0.620101	1.1389	0.29679	0.0001243469	0.0134875	0.0274345	0.6229847	0.9463873	3	cis	No
7894	ENSG00000071991	18	CDH19	64168320	rs13381839	18	64356362	T	C	0.812092	-0.00114619	0.00802533	0.886431	-0.30044	0.0873554	0.0005832546	0.00381504	0.0267349	0.8865283	NA	NA	cis	No
7895	ENSG00000267390	18	ENSG00000267390	61034561	rs61734938	18	61034790	T	G	0.880135	-0.00519698	0.0115189	0.651866	0.610944	0.108535	1.812712e-08	-0.00850648	0.0189147	0.6529069	0.3628348	3	cis	No
7896	ENSG00000265778	18	ZNF516-AS1	74203608	rs11664602	18	73295623	G	A	0.945495	0.024226	0.0129049	0.0604815	-0.564045	0.136613	3.646995e-05	-0.0429505	0.0251331	0.08746606	0.6943163	4	cis	No
7897	ENSG00000141391	18	PRELID3A	12407895	rs34448712	18	12439062	A	C	0.862395	-0.00567891	0.0106238	0.592964	1.13133	0.0667902	2.337435e-64	-0.00501968	0.00939522	0.5931478	0.6059845	20	cis	No
7898	ENSG00000267199	18	ENSG00000267199	12438889	rs12455439	18	12438549	A	G	0.568277	0.00468105	0.00675568	0.488368	-0.828142	0.0483443	8.851823e-66	-0.00565247	0.00816431	0.488724	0.8071419	20	cis	No
7899	ENSG00000101695	18	RNF125	29598335	rs170861	18	29637200	T	C	0.585434	-0.004966	0.00663066	0.45389	0.373453	0.0559378	2.451941e-11	-0.0132975	0.0178664	0.4567092	0.1277428	20	cis	No
7900	ENSG00000175387	18	SMAD2	45357922	rs8098413	18	45362721	C	T	0.922269	0.00102361	0.0101148	0.919393	0.49219	0.116879	2.54117e-05	0.0020797	0.0205565	0.9194155	0.4473265	5	cis	No
7901	ENSG00000266145	18	RHOT1P1	14222007	rs58821648	18	14569564	T	C	0.61332	-0.0315053	0.0158915	0.0474203	-0.295242	0.0765804	0.000115579	0.10671	0.060525	0.07788791	0.01444716	4	cis	No
7902	ENSG00000101751	18	POLI	51795774	rs3730714	18	51802708	C	A	0.60049	0.0133537	0.00660007	0.0430462	-0.949129	0.040872	2.730517e-119	-0.0140694	0.00698016	0.04383864	0.8184395	20	cis	No
7903	ENSG00000166845	18	C18orf54	51884287	rs11083054	18	51950371	T	G	0.713936	-0.00805301	0.00765699	0.292928	-0.464513	0.0629684	1.619854e-13	0.0173365	0.0166506	0.2977866	0.7182471	20	cis	No
7904	ENSG00000177426	18	TGIF1	3411606	rs10048327	18	3476302	T	C	0.521359	0.00601903	0.00697266	0.388009	-0.330971	0.0930371	0.0003745309	-0.018186	0.0216787	0.4015321	NA	NA	cis	No
7905	ENSG00000134444	18	RELCH	59854491	rs12326173	18	59812275	A	G	0.586368	0.00207616	0.00738302	0.778551	0.349704	0.0891581	8.771179e-05	0.00593691	0.0211664	0.7791035	0.6534481	12	cis	No
7906	ENSG00000197563	18	PIGN	59710800	rs28537297	18	59840673	C	G	0.623249	0.0111128	0.00672869	0.0986253	-0.68663	0.0517029	3.012263e-40	-0.0161846	0.00987507	0.1012279	0.0688194	20	cis	No
7907	ENSG00000119541	18	VPS4B	61056423	rs8093280	18	61091634	T	C	0.543651	-0.00716719	0.00700178	0.306013	0.365699	0.0941991	0.0001035191	-0.0195986	0.0198007	0.3222741	0.1775852	5	cis	No
7908	ENSG00000141380	18	SS18	23596578	rs600619	18	23662377	A	G	0.718604	0.0158405	0.00816043	0.0522422	-0.595847	0.0598203	2.266557e-23	-0.0265848	0.0139532	0.05674207	0.4142728	20	cis	No
7909	ENSG00000141384	18	TAF4B	23805900	rs7234364	18	23553058	C	G	0.89951	-0.00450029	0.00934371	0.630063	1.07622	0.155494	4.474757e-12	-0.00418157	0.00870297	0.6308886	0.5516636	20	cis	No
7910	ENSG00000150637	18	CD226	67498394	rs79599667	18	67634205	T	G	0.98331	0.00101167	0.0295286	0.972669	1.1075	0.21423	2.344892e-07	0.000913472	0.026663	0.9726699	0.6205335	5	cis	No
7911	ENSG00000170677	18	SOCS6	67956137	rs144964973	18	68124418	G	A	0.977591	-0.0238106	0.0270228	0.378248	-0.984411	0.233387	2.465409e-05	0.0241877	0.0280433	0.3884062	NA	NA	cis	No
7912	ENSG00000267414	18	SETBP1-DT	42256892	rs16978299	18	42786673	C	A	0.907096	-0.00489357	0.0110866	0.658926	0.440116	0.10416	2.385201e-05	-0.0111188	0.0253272	0.660657	0.1349443	3	cis	No
7913	ENSG00000091157	18	WDR7	54318574	rs9955319	18	54701767	A	G	0.719538	0.0143077	0.00777641	0.0657851	-0.457401	0.0783302	5.239174e-09	-0.0312804	0.0178252	0.07928689	0.637054	20	cis	No
7914	ENSG00000067900	18	ROCK1	18526867	rs117723077	18	19327402	A	G	0.978875	0.0252854	0.0299123	0.397934	1.29221	0.235742	4.218504e-08	0.0195676	0.0234218	0.4034689	0.3202213	7	cis	No
7915	ENSG00000158201	18	ABHD3	19230858	rs12458521	18	18990617	G	C	0.82493	0.011409	0.00790847	0.149126	-0.420215	0.116159	0.0002973699	-0.0271504	0.0202613	0.180242	0.9506695	9	cis	No
7916	ENSG00000167088	18	SNRPD1	19192228	rs55714019	18	19476977	G	C	0.701564	0.00266155	0.00723669	0.713033	0.33092	0.0697591	2.097947e-06	0.00804288	0.021934	0.7138539	0.8757229	20	cis	No
7917	ENSG00000017797	18	RALBP1	9475007	rs62087545	18	9423789	A	G	0.942927	-0.0151178	0.0154038	0.32638	0.977203	0.195939	6.123222e-07	-0.0154705	0.0160655	0.3355652	0.9033859	7	cis	No
7918	ENSG00000273284	18	ENSG00000273284	9259386	rs11873504	18	8344520	G	A	0.616947	0.00142181	0.00701898	0.839474	-0.30455	0.072605	2.733343e-05	-0.00466856	0.0230739	0.8396582	0.9812004	7	cis	No
7919	ENSG00000166401	18	SERPINB8	61637159	rs80170191	18	61579884	C	T	0.819795	0.0247134	0.00845895	0.00348267	0.461378	0.119059	0.000106536	0.0535643	0.0229607	0.01965524	0.6374126	8	cis	No
7920	ENSG00000101752	18	MIB1	19284918	rs8097660	18	19462669	T	C	0.101307	-0.000699772	0.0107494	0.948095	0.692757	0.0790245	1.845411e-18	-0.00101013	0.0155173	0.9480968	0.9657546	16	cis	No
7921	ENSG00000141446	18	ESCO1	19109242	rs72881385	18	18986288	G	A	0.756886	-0.0003597	0.0083585	0.965674	0.299079	0.064058	3.02847e-06	-0.00120269	0.0279487	0.9656759	0.6657278	14	cis	No
7922	ENSG00000078043	18	PIAS2	44388353	rs514371	18	44351943	G	T	0.531279	0.00223608	0.00700366	0.749519	0.430259	0.0551402	6.045482e-15	0.00519706	0.0162914	0.7497219	0.7800219	20	cis	No
7923	ENSG00000078142	18	PIK3C3	39535171	rs3813065	18	39534825	C	T	0.880369	-0.00530475	0.00870049	0.542056	-0.600371	0.0734144	2.889782e-16	0.00883579	0.0145321	0.5431745	0.6657062	20	cis	No
7924	ENSG00000141646	18	SMAD4	48494410	rs12967916	18	48637889	T	C	0.759104	0.02637	0.00763673	0.00055429	0.328183	0.0650177	4.474058e-07	0.0803515	0.0281938	0.004372255	0.5831047	12	cis	No
7925	ENSG00000167306	18	MYO5B	47349183	rs640179	18	47385014	G	A	0.510154	-0.00602555	0.00686297	0.379955	-0.645362	0.0510042	1.075129e-36	0.0093367	0.0106599	0.3810986	0.118773	20	cis	No
7926	ENSG00000206052	18	DOK6	67068291	rs1610555	18	67543147	G	T	0.597572	0.00524413	0.00658791	0.426018	0.235165	0.0571725	3.901188e-05	0.0222998	0.0285338	0.434495	0.8151844	4	cis	No
7927	ENSG00000266258	18	LINC01909	68002675	rs12962853	18	67988107	C	G	0.926587	-0.0180723	0.0131036	0.167837	-0.619595	0.11546	8.036333e-08	0.0291679	0.021836	0.1816228	0.5774727	4	cis	No
7928	ENSG00000154889	18	MPPE1	11882621	rs3974590	18	11892845	A	G	0.727591	-0.00419227	0.00724165	0.56265	0.640821	0.0572915	4.813789e-29	-0.00654203	0.0113157	0.5631716	0.5271957	20	cis	No
7929	ENSG00000264247	18	ZNF407-AS1	72259010	rs12327049	18	72260234	T	C	0.784197	-0.00431805	0.00884176	0.625288	-0.845156	0.0724297	1.843496e-31	0.00510918	0.0104708	0.6255904	0.002185384	20	cis	No
7930	ENSG00000080986	18	NDC80	2571510	rs952208	18	2584410	T	C	0.643441	0.00677459	0.00696315	0.330593	-0.446552	0.0955304	2.947418e-06	-0.0151709	0.0159273	0.3408397	0.775788	6	cis	No
7931	ENSG00000101574	18	METTL4	2537524	rs7245104	18	2556623	A	T	0.497899	0.00958216	0.00653313	0.142457	0.434305	0.0565471	1.585739e-14	0.0220632	0.0153146	0.1496783	0.6009488	20	cis	No
7932	ENSG00000167216	18	KATNAL2	44497455	rs8099378	18	44357772	C	T	0.917717	-0.00467513	0.0125668	0.709876	-0.828399	0.0855315	3.481727e-22	0.00564357	0.0151812	0.7100804	0.1970874	20	cis	No
7933	ENSG00000167220	18	HDHD2	44633774	rs74845165	18	44690852	T	C	0.947596	-0.0150159	0.0122896	0.221768	1.23054	0.122286	8.064789e-24	-0.0122027	0.0100605	0.2251568	0.4081646	20	cis	No
7934	ENSG00000141441	18	GAREM1	29704840	rs67734253	18	29554306	C	T	0.951914	0.00786114	0.0125041	0.529556	0.50789	0.119266	2.058432e-05	0.015478	0.0248866	0.5339788	0.3736158	3	cis	No
7935	ENSG00000206418	18	RAB12	8609443	rs690189	18	8897035	T	C	0.627684	-0.0156719	0.00683427	0.0218402	0.296748	0.0714609	3.28726e-05	-0.0528121	0.0263088	0.04470724	0.4104213	8	cis	No
7936	ENSG00000272625	18	ENSG00000272625	2920964	rs585295	18	2912417	T	C	0.344071	0.00132864	0.0079266	0.866884	0.288658	0.0601522	1.59622e-06	0.00460282	0.0274769	0.8669643	0.880087	4	cis	No
7937	ENSG00000167315	18	ACAA2	47309869	rs2956987	18	47341474	G	C	0.455882	-0.0124327	0.00666849	0.0622669	-0.652439	0.0503547	2.148239e-38	0.0190557	0.0103261	0.06498103	0.033808	20	cis	No
7938	ENSG00000267322	18	SCARNA17	47340393	rs515811	18	47386544	G	T	0.512255	-0.00610325	0.00687146	0.374431	-0.633283	0.0887559	9.67104e-13	0.00963748	0.0109343	0.3781014	0.1232097	20	cis	No
7939	ENSG00000176105	18	YES1	721588	rs9958540	18	810515	A	G	0.663749	-0.0138191	0.00689847	0.0451538	-0.901053	0.080569	4.904801e-29	0.0153366	0.00777786	0.04862903	0.3068383	20	cis	No
7940	ENSG00000141448	18	GATA6	19749404	rs75190321	18	20599665	C	T	0.988095	0.0459247	0.0402778	0.254204	1.40479	0.308404	5.23761e-06	0.0326915	0.0295564	0.2686949	NA	NA	cis	No
7941	ENSG00000267015	18	ENSG00000267015	77100258	rs6506750	18	77092385	C	T	0.600373	-0.0133567	0.00663415	0.0440807	0.43949	0.0552351	1.766611e-15	-0.0303914	0.0155709	0.0509607	0.9083276	20	cis	No
7942	ENSG00000049759	18	NEDD4L	55711599	rs734779	18	55827265	A	C	0.486695	-0.000968657	0.00644749	0.880577	-0.317602	0.0539777	4.005998e-09	0.00304991	0.0203071	0.8806156	0.8685798	10	cis	No
7943	ENSG00000168234	18	TTC39C	21572737	rs7226945	18	22136270	C	T	0.818277	-0.00126056	0.00778778	0.871413	-0.495454	0.116168	1.999198e-05	0.00254425	0.0157298	0.8715048	0.8415371	5	cis	No
7944	ENSG00000267313	18	KC6	39047395	rs7245215	18	39196196	A	G	0.876867	-0.00186314	0.00909759	0.837733	-0.473662	0.0734867	1.151861e-10	0.00393348	0.0192166	0.8378131	0.6679209	20	cis	No
7945	ENSG00000267586	18	LINC00907	39739247	rs72905701	18	39505927	A	G	0.88422	-0.00353738	0.0125251	0.777619	0.406276	0.11267	0.0003110881	-0.00870684	0.0309235	0.7782801	0.2721818	3	cis	No
7946	ENSG00000101782	18	RIOK3	21032787	rs34302357	18	20758310	A	G	0.819444	-0.0054155	0.00995524	0.586452	0.572281	0.119068	1.53713e-06	-0.00946301	0.0175068	0.5888289	0.5910964	20	cis	No
7947	ENSG00000141447	18	OSBPL1A	21742008	rs716510	18	21808415	T	G	0.469188	-0.000306216	0.00670003	0.963546	0.597078	0.0819547	3.205638e-13	-0.000512858	0.0112216	0.9635472	0.5017639	14	cis	No
7948	ENSG00000265750	18	ENSG00000265750	21739473	rs1049684	18	21739725	T	C	0.639356	0.00348058	0.00666242	0.601378	0.522651	0.0704675	1.198835e-13	0.00665947	0.0127789	0.6022772	0.2062256	20	cis	No
7949	ENSG00000101654	18	RNMT	13726659	rs77564907	18	13781407	G	A	0.847806	0.0457521	0.0102318	7.76452e-06	0.456723	0.0764755	2.341526e-09	0.100175	0.0279863	0.0003443598	0.001345294	16	cis	No
7950	ENSG00000166479	18	TMX3	66340925	rs8086693	18	66402447	C	T	0.892857	-0.019412	0.00971914	0.0457929	0.614831	0.0884081	3.539142e-12	-0.0315729	0.0164468	0.05489648	0.1193837	11	cis	No
7951	ENSG00000130856	18	ZNF236	74534563	rs9962905	18	74535328	G	A	0.64099	0.0192716	0.00662403	0.00362183	-0.544128	0.0582855	1.004587e-20	-0.0354174	0.0127511	0.005476345	0.4060471	20	cis	No
7952	ENSG00000180777	18	ANKRD30B	14728271	rs9960174	18	14743486	T	C	0.46627	0.00482498	0.00673288	0.473603	0.405689	0.0684382	3.069981e-09	0.0118933	0.016717	0.4768058	0.849941	20	cis	No
7953	ENSG00000186481	18	ENSG00000186481	14179096	rs10468701	18	14783762	A	G	0.468954	0.00354447	0.00672811	0.598322	0.462684	0.0947027	1.030899e-06	0.00766067	0.0146258	0.6004323	0.8391793	13	cis	No
7954	ENSG00000265787	18	CYP4F35P	14337422	rs1818309	18	14345168	T	C	0.188609	0.00635574	0.0113105	0.574162	-0.422039	0.0756979	2.470988e-08	-0.0150596	0.0269354	0.5760934	0.1248752	9	cis	No
7955	ENSG00000154065	18	ANKRD29	21178890	rs2006720	18	21567820	A	G	0.311975	0.000892074	0.00720797	0.901504	0.287261	0.0673933	2.021929e-05	0.00310545	0.0251026	0.9015449	0.2467391	20	cis	No
7956	ENSG00000101773	18	RBBP8	20378224	rs299232	18	20314541	C	T	0.454599	0.0045042	0.00640292	0.481769	0.604594	0.0881058	6.783912e-12	0.00744996	0.0106459	0.4840567	0.317117	18	cis	No
7957	ENSG00000175322	18	ZNF519	14057456	rs11659850	18	14123806	C	T	0.77591	0.000692458	0.00876786	0.937051	0.973266	0.0592613	1.303121e-60	0.000711479	0.0090088	0.9370518	0.3039782	20	cis	No
7958	ENSG00000175354	18	PTPN2	12785477	rs117372082	18	13624455	C	T	0.978175	0.0207102	0.0288021	0.472109	0.95126	0.244528	0.0001001681	0.0217713	0.0307907	0.4795201	0.1073329	5	cis	No
7959	ENSG00000075643	18	MOCOS	33767482	rs4267398	18	33767749	G	A	0.6662	0.00572592	0.00711096	0.42069	0.490004	0.0569192	7.385478e-18	0.0116855	0.0145754	0.422712	0.04418676	20	cis	No
7960	ENSG00000134759	18	ELP2	33709407	rs610492	18	33758436	A	G	0.637838	-0.000175273	0.00699003	0.979995	0.307753	0.0570816	6.988696e-08	-0.000569525	0.0227134	0.9799956	0.1280587	9	cis	No
7961	ENSG00000141424	18	SLC39A6	33688495	rs1789509	18	33695400	G	A	0.634195	-0.00894416	0.0110409	0.417885	0.398597	0.0961548	3.392661e-05	-0.0224391	0.0282234	0.4265819	0.4292652	7	cis	No
7962	ENSG00000186814	18	ZSCAN30	32831032	rs4799790	18	32809693	C	T	0.470822	-0.00155504	0.00647498	0.810205	0.319752	0.0573566	2.47801e-08	-0.00486327	0.0202688	0.8103777	0.4537739	20	cis	No
7963	ENSG00000260552	18	COSMOC	33759959	rs17739652	18	33697241	G	C	0.804038	0.000832253	0.00764929	0.91336	-0.378363	0.0723332	1.687489e-07	-0.00219962	0.0202212	0.9133787	0.3336544	11	cis	No
7964	ENSG00000166347	18	CYB5A	71920530	rs948798	18	71865093	C	T	0.896242	0.00402373	0.0108076	0.709664	-0.848069	0.0828134	1.302675e-24	-0.00474458	0.0127522	0.7098483	0.4655249	20	cis	No
7965	ENSG00000272788	18	ENSG00000272788	8801654	rs2017996	18	8359461	T	C	0.730859	-0.00713197	0.00785261	0.363757	-0.251781	0.0605864	3.242422e-05	0.0283261	0.0319244	0.3749247	NA	NA	cis	No
7966	ENSG00000264705	18	ENSG00000264705	66879514	rs74846122	18	66637488	G	A	0.968954	0.0312855	0.0225021	0.164427	-0.808782	0.229656	0.000428767	-0.0386822	0.0299119	0.1959399	NA	NA	cis	No
7967	ENSG00000141404	18	GNAL	11688955	rs8098596	18	11692773	T	C	0.765056	-0.0160019	0.00845104	0.058293	0.827098	0.0533552	3.376003e-54	-0.019347	0.0102936	0.06017436	0.4550121	20	cis	No
7968	ENSG00000141431	18	ASXL3	31158579	rs4455037	18	31367190	A	C	0.507937	-0.00500486	0.0118771	0.673473	-0.319747	0.0716356	8.062328e-06	0.0156526	0.0373105	0.6748347	0.5813113	20	cis	No
7969	ENSG00000075336	18	TIMM21	71815746	rs1943799	18	71038949	G	C	0.607376	0.00178114	0.00838239	0.831728	-0.418373	0.0908868	4.159823e-06	-0.0042573	0.020057	0.8319043	NA	NA	cis	No
7970	ENSG00000266554	18	LINC01443	14946266	rs786028	18	14893333	G	A	0.488796	0.00137559	0.00662611	0.83554	0.50082	0.0937943	9.317439e-08	0.00274668	0.0132405	0.8356626	0.8951798	19	cis	No
7971	ENSG00000101596	18	SMCHD1	2655737	rs79107829	18	2636277	T	C	0.774043	0.0170526	0.00827451	0.0393169	0.350165	0.0653718	8.484131e-08	0.0486988	0.0253189	0.05442802	0.1454825	20	cis	No
7972	ENSG00000198795	18	ZNF521	22641890	rs8088342	18	22610768	T	G	0.305906	0.00758047	0.00711299	0.286549	0.330068	0.0831301	7.172198e-05	0.0229664	0.0223129	0.3033435	0.8652869	5	cis	No
7973	ENSG00000176014	18	TUBB6	12307668	rs7505821	18	12351676	G	C	0.889706	0.0223273	0.0097687	0.022278	-0.506688	0.0909809	2.559561e-08	-0.0440652	0.02084	0.03447653	0.5090733	7	cis	No
7974	ENSG00000187323	18	DCC	49866542	rs8083215	18	49874195	G	A	0.683123	-0.00250922	0.00707219	0.722739	0.325907	0.0786397	3.408413e-05	-0.00769919	0.0217794	0.7237077	0.1241982	11	cis	No
7975	ENSG00000154059	18	IMPACT	22006580	rs8095025	18	22016484	T	C	0.857493	-0.00651786	0.018931	0.730623	-0.454703	0.0726886	3.962667e-10	0.0143343	0.0416968	0.7310153	0.8182761	6	cis	No
7976	ENSG00000154839	18	SKA1	47901365	rs920535	18	47957469	G	T	0.727591	0.00223254	0.00769643	0.771759	0.503599	0.1053	1.731061e-06	0.00443317	0.0153109	0.7721661	0.6400368	10	cis	No
7977	ENSG00000118680	18	MYL12B	3261907	rs79820265	18	2536783	C	T	0.921802	0.0132967	0.0143791	0.355109	0.495476	0.103462	1.6763e-06	0.0268362	0.0295569	0.3639034	NA	NA	cis	No
7978	ENSG00000166377	18	ATP9B	76829285	rs67021572	18	76826317	G	T	0.757703	0.00158503	0.00716411	0.824901	-0.580565	0.106041	4.377158e-08	-0.00273015	0.01235	0.8250415	0.5974354	20	cis	No
7979	ENSG00000134775	18	FHOD3	33877677	rs4799867	18	34116874	G	A	0.420051	0.0249884	0.00648775	0.000117333	-0.401924	0.0559328	6.679393e-13	-0.062172	0.0183143	0.0006869733	0.502826	20	cis	No
7980	ENSG00000266920	18	ENSG00000266920	60109261	rs79610461	18	60610598	A	C	0.90091	0.00781301	0.0124824	0.531367	-0.468075	0.122312	0.000129765	-0.0166918	0.0270219	0.5367637	0.6294457	4	cis	No
7981	ENSG00000132204	18	ENSG00000132204	1254384	rs2344680	18	1435227	T	C	0.578529	0.00294052	0.00681156	0.665963	0.286411	0.0574537	6.193858e-07	0.0102668	0.0238715	0.6671332	0.4070959	17	cis	No
7982	ENSG00000132872	18	SYT4	40847843	rs144483157	18	40103563	A	C	0.983543	0.00752505	0.0325186	0.816998	1.13991	0.311382	0.000251425	0.00660144	0.0285843	0.8173563	NA	NA	cis	No
7983	ENSG00000046604	18	DSG2	29078006	rs2276149	18	29098323	G	A	0.622666	-0.011799	0.00659628	0.0736577	0.300185	0.0575889	1.862649e-07	-0.0393058	0.0232319	0.09066694	0.1008361	6	cis	No
7984	ENSG00000261126	18	RBFADN	77806900	rs7238098	18	77803307	A	G	0.646475	-0.00229975	0.00718362	0.748864	-0.937773	0.0494502	3.385266e-80	0.00245235	0.00766139	0.7488983	0.520942	20	cis	No
7985	ENSG00000168502	18	MTCL1	8705659	rs11661853	18	8917592	C	T	0.612862	0.0189785	0.00673039	0.00480512	0.358143	0.0966615	0.000211286	0.0529914	0.0236159	0.02483951	0.01191725	11	cis	No
7986	ENSG00000101639	18	CEP192	12991361	rs565832	18	13070930	T	C	0.386555	-0.0122213	0.00696821	0.0794548	-1.15175	0.0364152	1.507255e-219	0.0106111	0.0060594	0.07991582	0.05376172	20	cis	No
7987	ENSG00000134755	18	DSC2	28645940	rs2017984	18	28705370	T	C	0.323646	-0.00768243	0.00704851	0.275741	-0.273102	0.0556197	9.099918e-07	0.0281303	0.0264373	0.2873116	0.3183665	4	cis	No
7988	ENSG00000176641	18	RNF152	59475296	rs11877369	18	59543978	C	T	0.608077	0.00234439	0.00664206	0.724118	0.292607	0.0595358	8.887025e-07	0.00801208	0.0227581	0.7247973	0.6185884	8	cis	No
7989	ENSG00000170558	18	CDH2	25530930	rs4071552	18	25491814	C	A	0.450864	0.00191878	0.00676135	0.776574	0.521539	0.0911075	1.037783e-08	0.00367907	0.0129801	0.7768408	0.3717396	20	cis	No
7990	ENSG00000265933	18	LINC00668	6919495	rs78701823	18	6928643	C	T	0.985294	0.0167759	0.0327697	0.608697	1.14447	0.253724	6.461657e-06	0.0146582	0.0288169	0.6109851	NA	NA	cis	No
7991	ENSG00000088756	18	ARHGAP28	6729717	rs79588790	18	6686799	G	A	0.869048	0.00392106	0.00845758	0.642924	0.380265	0.0991284	0.00012501	0.0103114	0.0224031	0.6453255	0.2505679	4	cis	No
7992	ENSG00000235552	18	RPL6P27	6462143	rs7228293	18	7403472	A	T	0.906513	-0.00706832	0.0118529	0.550952	-0.402752	0.111167	0.0002912649	0.0175501	0.0298258	0.5562511	NA	NA	cis	No
7993	ENSG00000263753	18	LINC00667	5232875	rs9948693	18	5247432	C	T	0.600257	0.00692103	0.00713246	0.331869	0.708441	0.0526666	3.019578e-41	0.00976938	0.010094	0.3331235	0.8424443	20	cis	No
7994	ENSG00000264575	18	ENSG00000264575	5236723	rs1605159	18	5234855	C	T	0.801354	0.00795788	0.00923652	0.388926	0.498749	0.0689403	4.672403e-13	0.0159557	0.0186502	0.3922625	0.9013124	20	cis	No
7995	ENSG00000272799	18	ENSG00000272799	9912313	rs8090773	18	9916280	A	G	0.965219	0.0387535	0.0207502	0.0618154	0.919176	0.180585	3.58061e-07	0.0421611	0.0240464	0.07954685	0.6092065	6	cis	No
7996	ENSG00000122490	18	SLC66A2	77662420	rs8084231	18	77720299	A	G	0.593439	-0.00426709	0.0110136	0.698432	0.677922	0.050452	3.67187e-41	-0.00629437	0.0162529	0.6985509	0.3898981	20	cis	No
7997	ENSG00000141759	18	TXNL4A	77732867	rs2364974	18	77766936	G	A	0.169351	-0.00715689	0.00886515	0.419491	-0.903878	0.0636287	8.469991e-46	0.00791798	0.00982373	0.4202396	0.7236673	20	cis	No
7998	ENSG00000226742	18	HSBP1L1	77724561	rs8084231	18	77720299	A	G	0.593439	-0.00426709	0.0110136	0.698432	0.481349	0.0540913	5.644127e-19	-0.00886486	0.0229024	0.6987032	0.4966167	20	cis	No
7999	ENSG00000267270	18	PARD6G-AS1	77905807	rs1050919	18	77906500	C	T	0.830065	-0.00566271	0.00937512	0.545834	-0.640801	0.086222	1.069731e-13	0.00883692	0.0146786	0.5471544	0.4920289	20	cis	No
8000	ENSG00000154832	18	CXXC1	47808713	rs11663061	18	47752648	C	T	0.794585	0.000338284	0.00890166	0.969686	-0.348237	0.070093	6.757315e-07	-0.000971419	0.0255628	0.9696867	0.2357049	9	cis	No
8001	ENSG00000154845	18	PPP4R1	9546789	rs11872991	18	9623036	C	T	0.552288	0.00506784	0.00645026	0.432056	0.671021	0.089474	6.40038e-14	0.00755243	0.00966521	0.4345651	0.1016883	20	cis	No
8002	ENSG00000263916	18	ENSG00000263916	47010906	rs116842345	18	47033034	C	T	0.97514	0.0502672	0.0239407	0.0357596	0.838377	0.198674	2.4445e-05	0.0599578	0.0318955	0.06013318	0.01129729	11	cis	No
8003	ENSG00000141433	18	ADCYAP1	904944	rs34893598	18	968472	G	A	0.713235	0.00433743	0.00727145	0.55084	0.489148	0.0634267	1.238419e-14	0.00886732	0.0149099	0.5520273	0.4863762	10	cis	No
8004	ENSG00000206075	18	SERPINB5	61143994	rs3744941	18	61144053	T	C	0.334734	-0.00208218	0.00667096	0.754945	-0.375462	0.0592402	2.32835e-10	0.00554565	0.0177889	0.7552319	0.1954414	11	cis	No
8005	ENSG00000079134	18	THOC1	214520	rs12953806	18	547178	C	A	0.923786	0.0100213	0.0166686	0.547701	-0.505546	0.138487	0.000261745	-0.0198227	0.0334156	0.553036	NA	NA	cis	No
8006	ENSG00000150636	18	CCDC102B	66382446	rs5022262	18	66519755	T	G	0.618114	0.0032064	0.0065827	0.626191	-0.296788	0.0579569	3.041709e-07	-0.0108037	0.0222799	0.6277429	0.6491673	20	cis	No
8007	ENSG00000150477	18	KIAA1328	34409069	rs621834	18	34351529	T	C	0.285014	-0.0289246	0.00814058	0.000380661	-0.467191	0.09414	6.951138e-07	0.0619117	0.0214301	0.003864565	0.4402685	16	cis	No
8008	ENSG00000267707	18	ENSG00000267707	34823739	rs1443640	18	34822266	C	T	0.868464	-0.0201622	0.00895638	0.0243758	-0.585149	0.076739	2.436794e-14	0.0344565	0.0159593	0.03084772	0.08468402	20	cis	No
8009	ENSG00000134265	18	NAPG	10525902	rs7241196	18	10526413	T	C	0.534314	-0.000840741	0.00653999	0.897711	-0.884647	0.0424781	2.517275e-96	0.000950369	0.00739291	0.8977126	0.9846272	20	cis	No
8010	ENSG00000101624	18	CEP76	12661832	rs2155734	18	12731854	G	A	0.872666	0.00773402	0.0107713	0.472743	-0.556655	0.123314	6.35728e-06	-0.0138937	0.0195933	0.4782582	0.8430294	18	cis	No
8011	ENSG00000128789	18	PSMG2	12658737	rs9960555	18	12689910	C	T	0.542951	-0.00911879	0.00656683	0.164951	-0.537693	0.0695931	1.107659e-14	0.0169591	0.0124087	0.1717145	0.8041707	20	cis	No
8012	ENSG00000134278	18	SPIRE1	12446511	rs79866485	18	12681690	A	G	0.872549	0.00834501	0.0106881	0.434936	0.47845	0.0978643	1.013949e-06	0.0174418	0.0226221	0.4407037	0.7659128	20	cis	No
8013	ENSG00000101544	18	ADNP2	77866915	rs660749	18	77356003	T	C	0.583217	0.0011829	0.00745309	0.873895	0.290514	0.0714276	4.757094e-05	0.00407175	0.0256744	0.8739903	NA	NA	cis	No
8014	ENSG00000267127	18	ENSG00000267127	77794346	rs113819744	18	77759802	G	C	0.650099	-0.000671373	0.00717875	0.925489	-0.391615	0.060648	1.06671e-10	0.00171437	0.0183331	0.9254964	0.7639218	17	cis	No
8015	ENSG00000267249	18	ENSG00000267249	12670425	rs56392324	18	12626196	C	G	0.873249	0.0092774	0.0107395	0.387667	-0.440714	0.0780152	1.613131e-08	-0.0210508	0.0246517	0.3931432	0.9657273	20	cis	No
8016	ENSG00000154655	18	L3MBTL4	5954705	rs61061802	18	7102402	G	A	0.90021	0.0139517	0.0117431	0.234803	0.473821	0.118376	6.263086e-05	0.0294451	0.0258525	0.2547188	NA	NA	cis	No
8017	ENSG00000171451	18	DSEL	65173819	rs74422874	18	64390459	G	A	0.988212	-0.0419472	0.0322068	0.192769	1.05429	0.238736	1.00483e-05	-0.0397872	0.0318492	0.2115789	NA	NA	cis	No
8019	ENSG00000085415	18	SEH1L	12947132	rs58537161	18	12956336	T	C	0.76669	-0.0138146	0.00729829	0.058377	-0.306794	0.0782882	8.899955e-05	0.0450289	0.0264186	0.08829939	0.8336091	9	cis	No
8020	ENSG00000166562	18	SEC11C	56806709	rs11877677	18	56792629	A	G	0.709267	0.000286168	0.00717758	0.968197	-0.327301	0.0791624	3.556481e-05	-0.000874327	0.0219306	0.9681985	0.7893053	4	cis	No
8021	ENSG00000177150	18	FAM210A	13663346	rs9964959	18	13750741	A	G	0.669118	0.000259259	0.00702642	0.970567	-0.401063	0.0950406	2.44398e-05	-0.00064643	0.0175202	0.9705677	0.07864205	11	cis	No
8022	ENSG00000198796	18	ALPK2	56148479	rs72627249	18	55265698	T	C	0.973739	-0.00979414	0.011481	0.393618	0.831743	0.184564	6.590028e-06	-0.0117754	0.0140487	0.401925	NA	NA	cis	No
8023	ENSG00000101557	18	USP14	158383	rs60205347	18	248912	G	A	0.739146	0.00360169	0.00755576	0.633589	-0.552956	0.108485	3.449806e-07	-0.00651352	0.0137239	0.6350647	0.7743193	11	cis	No
8024	ENSG00000266256	18	LINC00908	74327169	rs6565829	18	73518241	A	G	0.330999	-0.00904308	0.0069943	0.196039	0.327011	0.0738627	9.542905e-06	-0.0276537	0.022282	0.2145756	0.663506	3	cis	No
8025	ENSG00000179981	18	TSHZ1	72922710	rs4891005	18	73718122	C	T	0.127918	0.00694886	0.0105407	0.50974	-0.545618	0.120819	6.302308e-06	-0.0127358	0.0195236	0.5141903	0.1637052	6	cis	No
8026	ENSG00000273348	18	ENSG00000273348	19927809	rs12961009	18	19996805	T	C	0.952965	0.0319504	0.0214541	0.136423	-0.928796	0.240179	0.0001101411	-0.0343998	0.0247525	0.1646046	NA	NA	cis	No
8027	ENSG00000118276	18	B4GALT6	29202210	rs17803358	18	29257354	T	C	0.958333	-0.00733476	0.0137078	0.592596	-1.23173	0.186959	4.451209e-11	0.00595484	0.0111655	0.5938099	0.0877427	17	cis	No
8028	ENSG00000152217	18	SETBP1	42260138	rs12958322	18	42309786	T	C	0.431022	-0.0337292	0.00654851	2.59571e-07	-0.346712	0.0876702	7.662039e-05	0.097283	0.0310138	0.001708208	0.3728837	3	cis	No
8029	ENSG00000170579	18	DLGAP1	3496030	rs9948438	18	3644432	T	C	0.767157	-0.00128665	0.00763622	0.866195	0.498461	0.109753	5.581307e-06	-0.00258125	0.0153301	0.8662865	0.2332085	12	cis	No
8030	ENSG00000177337	18	ENSG00000177337	3593730	rs76573302	18	3596818	T	A	0.881653	-0.0209636	0.0105741	0.0474186	-0.849458	0.127636	2.82697e-11	0.0246788	0.0129886	0.05742897	0.003526665	11	cis	No
8031	ENSG00000141429	18	GALNT1	33161081	rs79615792	18	33313149	G	A	0.91585	0.0179891	0.0110448	0.103368	0.487749	0.10321	2.291978e-06	0.0368819	0.0239516	0.1235965	0.1714446	3	cis	No
8032	ENSG00000171791	18	BCL2	60790579	rs72943036	18	60845776	C	T	0.912815	0.054493	0.0160433	0.000682226	-0.767086	0.0888528	5.964705e-18	-0.071039	0.0224751	0.001573438	NA	NA	cis	No
8033	ENSG00000168461	18	RAB31	9708162	rs508155	18	10137382	T	C	0.446779	0.00780918	0.00778683	0.315923	0.245685	0.0583892	2.57968e-05	0.0317853	0.0325822	0.3292903	0.102702	3	cis	No
8034	ENSG00000235297	18	ENSG00000235297	72057119	rs74675440	18	71936321	T	C	0.966153	0.00102871	0.0247412	0.966835	-0.917947	0.240377	0.000134116	-0.00112066	0.0269544	0.9668364	0.5844522	5	cis	No
8035	ENSG00000266900	18	ENSG00000266900	59913043	rs185269601	18	59866815	G	A	0.979692	-0.0210673	0.0313073	0.500999	-1.12139	0.254008	1.011129e-05	0.0187868	0.0282408	0.5058993	0.7581154	9	cis	No
8036	ENSG00000180011	18	ZADH2	72907063	rs7237736	18	72919166	G	T	0.543067	-0.00769087	0.00674121	0.253923	-0.750715	0.0474353	2.056474e-56	0.0102447	0.00900302	0.2551535	0.7417618	20	cis	No
8037	ENSG00000141401	18	IMPA2	11981024	rs873086	18	12006317	T	G	0.94923	-0.0142145	0.0111724	0.203272	-1.28984	0.191287	1.552109e-11	0.0110204	0.00881469	0.2112168	0.0404037	14	cis	No
8038	ENSG00000082212	18	ME2	48405419	rs674351	18	48387956	G	A	0.633403	0.0147978	0.006825	0.0301451	0.540622	0.0945874	1.093301e-08	0.0273718	0.0135022	0.04264034	0.0147943	7	cis	No
8039	ENSG00000128791	18	TWSG1	9334765	rs9748605	18	9397015	C	T	0.901844	0.00760144	0.0122315	0.534293	-1.00334	0.0820937	2.375141e-34	-0.00757614	0.0122065	0.5348218	0.8185825	20	cis	No
8040	ENSG00000266805	18	ENSG00000266805	9506240	rs329029	18	9462875	A	G	0.289332	0.0138607	0.00697133	0.0467842	-0.321573	0.0824826	9.671909e-05	-0.0431028	0.0243352	0.07652532	NA	NA	cis	No
8041	ENSG00000041353	18	RAB27B	52385091	rs9951694	18	53103201	G	A	0.982026	-0.0252487	0.0257546	0.326909	0.613265	0.176505	0.0005118084	-0.0411709	0.0436356	0.345416	NA	NA	cis	No
8042	ENSG00000134046	18	MBD2	51679079	rs753864	18	51752267	C	T	0.56641	-0.00368543	0.00657611	0.575188	0.370731	0.070413	1.401189e-07	-0.00994098	0.0178384	0.5773368	0.5324608	20	cis	No
8043	ENSG00000101608	18	MYL12A	3247479	rs77380285	18	3250841	A	G	0.973156	-0.02151	0.0146108	0.140967	0.950226	0.226307	2.682888e-05	-0.0226367	0.0162939	0.1647482	0.3502993	9	cis	No
8044	ENSG00000262001	18	ENSG00000262001	3602998	rs11660083	18	3608244	C	G	0.593439	0.012035	0.00753203	0.110078	-0.473925	0.0562429	3.56454e-17	-0.0253943	0.0161761	0.1164458	0.6931437	5	cis	No
8045	ENSG00000132205	18	EMILIN2	2847028	rs3016597	18	2905871	G	C	0.00408497	-0.0378237	0.0449381	0.399965	-1.38155	0.202364	8.667937e-12	0.0273777	0.0327736	0.4035151	NA	NA	cis	No
8046	ENSG00000175886	18	RPL7AP66	36914836	rs1038337	18	37051206	G	A	0.899276	-0.00475602	0.0124242	0.701865	0.506546	0.151338	0.0008165637	-0.00938912	0.0246872	0.7037052	0.4119497	3	cis	No
8047	ENSG00000066926	18	FECH	55215515	rs72627249	18	55265698	T	C	0.973739	-0.00979414	0.011481	0.393618	-1.37189	0.178826	1.697842e-14	0.00713916	0.00842033	0.3965226	0.3899147	10	cis	No
8048	ENSG00000186496	18	ZNF396	32946661	rs2978362	18	32959397	C	T	0.481092	0.00122646	0.0065903	0.852365	-0.422096	0.0540991	6.080041e-15	-0.00290564	0.0156177	0.8524072	0.3348914	20	cis	No
8049	ENSG00000101546	18	RBFA	77794358	rs4799125	18	77799707	C	T	0.699346	-0.00988738	0.00684038	0.148333	0.460053	0.0589183	5.795741e-15	-0.0214918	0.0151213	0.1552308	0.4137204	20	cis	No
8050	ENSG00000101670	18	LIPG	47087069	rs8082925	18	47269486	A	G	0.543184	-0.00487583	0.00660749	0.46056	-0.328146	0.0701448	2.895171e-06	0.0148587	0.0203848	0.4660554	0.05570414	12	cis	No
8051	ENSG00000263006	18	ROCK1P1	109065	rs8092020	18	114131	C	T	0.697813	0.00228996	0.0145109	0.874607	1.12534	0.0482569	2.792763e-120	0.00203491	0.012895	0.8746096	0.8407113	20	cis	No
8052	ENSG00000141428	18	C18orf21	33552046	rs113182847	18	34128404	A	G	0.972806	-0.0670317	0.0228031	0.00328646	1.58077	0.361799	1.247029e-05	-0.0424045	0.0173863	0.01472956	NA	NA	cis	No
8054	ENSG00000153391	18	INO80C	33032194	rs144967654	18	33340948	A	T	0.981209	-0.0407339	0.0287123	0.155989	-1.11779	0.219349	3.47026e-07	0.0364415	0.0266635	0.1717142	0.9923064	5	cis	No
8055	ENSG00000172466	18	ZNF24	32912176	rs2978362	18	32959397	C	T	0.481092	0.00122646	0.0065903	0.852365	0.460609	0.0536062	8.513152e-18	0.00266269	0.0143112	0.8523999	0.3571978	20	cis	No
8056	ENSG00000267541	18	MTCO2P2	45379604	rs1792683	18	45394206	T	G	0.447712	-0.0089685	0.00683899	0.189731	-0.708167	0.0781563	1.293633e-19	0.0126644	0.00975793	0.194337	0.5303049	20	cis	No
8057	ENSG00000215421	18	ZNF407	72265106	rs34138697	18	72209322	G	A	0.95915	0.0373895	0.0212723	0.078806	-0.751905	0.188475	6.623463e-05	-0.0497264	0.0309153	0.1077324	NA	NA	cis	No
8058	ENSG00000074695	18	LMAN1	56995055	rs7237397	18	57011932	G	T	0.294468	-0.0082164	0.00692332	0.235318	-0.882602	0.0478165	4.487427e-76	0.00930929	0.00786041	0.2362839	0.2984931	20	cis	No
8060	ENSG00000053747	18	LAMA3	21269407	rs4800152	18	20784344	A	G	0.982493	0.00461658	0.0151617	0.760755	1.09786	0.25429	1.579069e-05	0.00420507	0.0138445	0.7613297	0.01128103	3	cis	No
8061	ENSG00000134490	18	TMEM241	20777108	rs9967555	18	21056245	T	A	0.637838	-0.00586662	0.00668362	0.380074	0.37041	0.0598783	6.169275e-10	-0.0158382	0.0182246	0.3848166	0.1285017	20	cis	No
8062	ENSG00000154856	18	APCDD1	10454625	rs11659268	18	11040231	T	C	0.867997	-0.00193174	0.0106306	0.855807	-0.689342	0.139846	8.252734e-07	0.0028023	0.0154318	0.8559032	0.5968533	3	cis	No
8063	ENSG00000101493	18	ZNF516	74069644	rs11150946	18	74074707	C	T	0.55719	0.000235621	0.00759952	0.975266	-0.362862	0.0724705	5.527713e-07	-0.000649341	0.0209437	0.9752662	0.3059811	3	cis	No
8064	ENSG00000141655	18	TNFRSF11A	59992520	rs2980981	18	59947118	G	A	0.3331	0.0159736	0.00718022	0.0261037	0.369229	0.0591012	4.173212e-10	0.043262	0.0206427	0.03610372	0.03002961	20	cis	No
8065	ENSG00000176912	18	TYMSOS	641320	rs523998	18	671050	T	C	0.935107	0.0124998	0.0166339	0.452373	0.485783	0.115409	2.56242e-05	0.0257312	0.0347828	0.4594403	NA	NA	cis	No
8066	ENSG00000264635	18	ENSG00000264635	738058	rs9966850	18	790312	A	G	0.710084	-0.0115208	0.00703278	0.101388	-0.510855	0.100499	3.711883e-07	0.022552	0.0144639	0.1189515	0.2208099	15	cis	No
8067	ENSG00000134508	18	CABLES1	20714528	rs111742494	18	20677786	G	A	0.966503	0.0300437	0.0228625	0.188812	1.05585	0.271814	0.0001025609	0.0284545	0.0228587	0.2132046	NA	NA	cis	No
8069	ENSG00000119537	18	KDSR	60994959	rs489520	18	61029511	A	G	0.91585	0.0042603	0.00986996	0.666001	0.548491	0.0999924	4.127058e-08	0.00776731	0.0180504	0.6669681	0.125659	9	cis	No
8070	ENSG00000141664	18	ZCCHC2	60190240	rs878664	18	60114421	C	T	0.699463	-0.00302597	0.00813142	0.709794	0.544458	0.0624225	2.729724e-18	-0.00555777	0.0149485	0.7100456	0.79738	20	cis	No
8071	ENSG00000101558	18	VAPA	9913999	rs8096805	18	9877540	C	T	0.912115	-0.00350049	0.0124963	0.779384	-0.793002	0.0982763	7.081341e-16	0.00441423	0.0157677	0.7795132	0.9599126	19	cis	No
8072	ENSG00000158270	18	COLEC12	319361	rs9951609	18	418015	G	A	0.755252	0.0156748	0.00856926	0.0673707	-0.3481	0.0656855	1.161248e-07	-0.0450296	0.0260424	0.08379345	0.4087163	20	cis	No
8073	ENSG00000141385	18	AFG3L2	12328943	rs16976642	18	11761127	T	C	0.833567	-0.00565577	0.0084338	0.50247	-0.363841	0.101877	0.0003551002	0.0155446	0.023585	0.5098386	NA	NA	cis	No
8074	ENSG00000101605	18	MYOM1	3066805	rs4798075	18	3247256	A	C	0.197946	0.00843276	0.00767998	0.272196	0.551135	0.120887	5.137128e-06	0.0153007	0.0143333	0.2857483	0.2315883	13	cis	No
8075	ENSG00000266835	18	GAPLINC	3466248	rs16945535	18	3861961	T	C	0.884454	-0.00186764	0.0104545	0.858216	0.408259	0.0939355	1.38541e-05	-0.00457464	0.0256291	0.8583351	NA	NA	cis	No
8076	ENSG00000259985	18	ENSG00000259985	29265618	rs55663303	18	28737197	A	G	0.969188	0.023939	0.0241993	0.322545	0.908125	0.247778	0.0002472651	0.0263609	0.0276011	0.3395444	NA	NA	cis	No
8077	ENSG00000267583	18	ENSG00000267583	33023833	rs12970954	18	33095070	G	A	0.976891	0.0213117	0.0248325	0.390772	-0.901188	0.248342	0.0002847148	-0.0236485	0.0283154	0.4036169	NA	NA	cis	No
8078	ENSG00000152234	18	ATP5F1A	43664110	rs9954278	18	43672015	T	C	0.60835	-0.00753512	0.00724427	0.298271	-0.40358	0.0576159	2.475897e-12	0.0186707	0.0181468	0.303542	0.9050448	15	cis	No
8079	ENSG00000263823	18	ENSG00000263823	29522538	rs11081730	18	29529760	C	T	0.36683	-0.00410184	0.00680805	0.546842	-0.26332	0.0710721	0.0002114152	0.0155774	0.0261943	0.552053	NA	NA	cis	No
8080	ENSG00000081923	18	ATP8B1	55313658	rs77017375	18	55312905	C	G	0.936158	-0.024228	0.0102906	0.0185528	0.709091	0.186254	0.000140601	-0.0341677	0.0170633	0.04524029	0.01099296	5	cis	No
8081	ENSG00000183287	18	CCBE1	57098172	rs71357700	18	58237220	A	G	0.976424	0.0297628	0.0280419	0.288523	1.06508	0.280057	0.0001429039	0.0279442	0.0273345	0.3066372	NA	NA	cis	No
8082	ENSG00000176624	18	MEX3C	48700920	rs8089718	18	48687747	G	T	0.577535	-0.00843524	0.0104904	0.421344	-0.408664	0.0567851	6.169962e-13	0.020641	0.0258297	0.4242215	0.2322871	10	cis	No
8083	ENSG00000263606	18	ENSG00000263606	2945548	rs7245297	18	3783857	A	G	0.147876	0.00154497	0.010334	0.881156	0.535098	0.13412	6.615919e-05	0.00288727	0.0193259	0.881239	0.4451127	6	cis	No
8084	ENSG00000198081	18	ZBTB14	5289018	rs12967302	18	4509944	A	C	0.855042	0.00644273	0.00926259	0.486701	0.322939	0.0880436	0.0002445098	0.0199503	0.0291933	0.4943632	NA	NA	cis	No
8085	ENSG00000101745	18	ANKRD12	9136226	rs78095434	18	8990774	G	A	0.990546	-0.020087	0.0160301	0.210179	-1.11633	0.295461	0.000157921	0.0179938	0.0151288	0.2342926	NA	NA	cis	No
8086	ENSG00000154864	18	PIEZO2	10666480	rs16974035	18	10279356	A	G	0.666667	0.00538261	0.00711026	0.449038	0.306964	0.077312	7.173452e-05	0.017535	0.0235804	0.4571037	NA	NA	cis	No
8087	ENSG00000141458	18	NPC1	21086148	rs8083301	18	21078579	A	T	0.357726	-0.0198526	0.0100607	0.0484628	0.576168	0.0585827	7.947727e-23	-0.0344563	0.0178094	0.05302402	0.09326583	20	cis	No
8088	ENSG00000134504	18	KCTD1	24034874	rs17799849	18	24034762	G	A	0.746148	0.0105966	0.00806767	0.189029	-0.278696	0.0805326	0.0005388518	-0.0380221	0.0309628	0.2194499	NA	NA	cis	No
8089	ENSG00000134758	18	RNF138	29671818	rs117064140	18	29260361	C	T	0.971522	-0.0202374	0.0241554	0.402144	-1.05131	0.263791	6.73679e-05	0.0192497	0.0234787	0.4122844	0.9200326	3	cis	No
8090	ENSG00000267397	18	ENSG00000267397	33296334	rs58352124	18	33308316	A	G	0.927288	0.0151301	0.0117416	0.197541	0.539001	0.115297	2.941073e-06	0.0280706	0.0225964	0.2141402	0.1363065	4	cis	No
8091	ENSG00000152242	18	C18orf25	43753519	rs1791403	18	43715506	A	G	0.262021	-0.0164175	0.007171	0.0220548	0.281947	0.085041	0.0009150456	-0.058229	0.0309086	0.05957728	0.4362767	3	cis	No
8093	ENSG00000141639	18	MAPK4	48086448	rs8090812	18	48281799	A	G	0.855976	0.010925	0.0102427	0.286148	0.409222	0.0956346	1.877229e-05	0.026697	0.0257956	0.3006944	0.2828575	9	cis	No
8094	ENSG00000196628	18	TCF4	52889562	rs72937128	18	52026219	A	G	0.969188	-0.0220007	0.0239871	0.359043	1.12239	0.24586	4.991219e-06	-0.0196017	0.0217985	0.3685356	0.03360514	3	cis	No
8095	ENSG00000267504	18	ENSG00000267504	56038798	rs8090150	18	56038212	T	G	0.565009	-0.00309628	0.00651245	0.634474	-0.483409	0.0536615	2.089103e-19	0.00640509	0.0134907	0.6349443	0.0455103	20	cis	No
8096	ENSG00000260747	18	ENSG00000260747	65945039	rs17804644	18	66180299	G	A	0.959617	-0.00576264	0.0222552	0.795685	0.871669	0.256326	0.0006723246	-0.00661104	0.0256056	0.7962625	NA	NA	cis	No
8097	ENSG00000133313	18	CNDP2	72163051	rs8084058	18	72177465	A	G	0.391223	-0.0056238	0.00678271	0.407026	0.44476	0.0889394	5.712006e-07	-0.0126446	0.0154585	0.4133741	0.8972821	8	cis	No
8098	ENSG00000176890	18	TYMS	657604	rs9952504	18	657458	A	G	0.965453	-0.03581	0.0172587	0.037996	-0.481662	0.111083	1.450699e-05	0.0743467	0.0397227	0.06125594	NA	NA	cis	No
8099	ENSG00000265681	18	RPL17	47014851	rs576057	18	46849610	G	A	0.826681	-0.0165924	0.00924462	0.0726824	0.49249	0.132447	0.000200497	-0.0336908	0.0208435	0.1060142	0.2646602	3	cis	No
8100	ENSG00000081913	18	PHLPP1	60382672	rs58140924	18	60943958	C	T	0.986228	0.0817761	0.0387599	0.0348743	-0.731965	0.224144	0.0010923	-0.111721	0.0630434	0.07637239	NA	NA	cis	No
8101	ENSG00000266783	18	ENSG00000266783	2561171	rs72634385	18	3225679	T	C	0.935924	0.0150032	0.0138856	0.279924	-0.694999	0.173685	6.2942e-05	-0.0215874	0.0206949	0.2968892	NA	NA	cis	No
8102	ENSG00000267040	18	LOC100505549	55297534	rs35867883	18	55277951	T	C	0.637021	0.000275224	0.00758086	0.971039	0.259412	0.058692	9.875346e-06	0.00106095	0.0292242	0.97104	0.4640862	4	cis	No
8103	ENSG00000134440	18	NARS1	55267888	rs5023066	18	55164593	G	A	0.797269	-0.00512569	0.00857069	0.549808	0.415988	0.110914	0.000176459	-0.0123217	0.0208635	0.5547968	0.11333	3	cis	No
8104	ENSG00000172175	18	MALT1	56338618	rs66523043	18	56425758	A	G	0.931022	-0.00819165	0.0131632	0.533735	-0.564951	0.12034	2.670979e-06	0.0144998	0.0235035	0.5372889	0.06611452	4	cis	No
8105	ENSG00000152240	18	HAUS1	43684298	rs8084557	18	43688970	G	A	0.945028	-0.0119839	0.016614	0.470716	1.24515	0.109804	8.341962e-30	-0.00962446	0.0133699	0.4716121	0.0782779	14	cis	No
8106	ENSG00000141452	18	RMC1	21083473	rs1788825	18	21109250	T	C	0.348856	-0.00914918	0.00743076	0.218227	0.517045	0.0799602	1.004477e-10	-0.0176951	0.0146298	0.2264608	0.1069882	12	cis	No
8108	ENSG00000082397	18	EPB41L3	5392383	rs2322098	18	5458243	C	G	0.61648	0.00629596	0.00671266	0.348284	-0.456646	0.0579862	3.405068e-15	-0.0137874	0.0148038	0.3516772	0.5421576	20	cis	No
8109	ENSG00000184828	18	ZBTB7C	45553044	rs4940309	18	45702060	G	T	0.17472	4.66058e-05	0.0082018	0.995466	0.535124	0.113194	2.272998e-06	8.70935e-05	0.0153269	0.9954661	0.5092744	18	cis	No
8110	ENSG00000265485	18	LINC01915	22208146	rs11874102	18	22709097	C	T	0.556256	-0.0120516	0.00651537	0.0643552	-0.378829	0.0755123	5.254384e-07	0.0318128	0.0183305	0.0826505	0.8050462	18	cis	No
8111	ENSG00000267655	18	ENSG00000267655	76877207	rs28432958	18	76872238	G	A	0.762605	0.000402684	0.00720767	0.955446	-0.313517	0.0656685	1.803882e-06	-0.00128441	0.0229913	0.9554494	0.6376558	10	cis	No
8112	ENSG00000263884	18	ENSG00000263884	268148	rs527383	18	611323	A	G	0.558473	0.00410656	0.0075771	0.587839	-0.307382	0.0693531	9.330539e-06	-0.0133598	0.024834	0.5906028	NA	NA	cis	No
8113	ENSG00000265413	18	ENSG00000265413	8402845	rs639464	18	8454630	G	A	0.788982	-0.00331444	0.00837679	0.692349	-0.423247	0.104145	4.823219e-05	0.00783098	0.0198853	0.6937232	NA	NA	cis	No
8116	ENSG00000178184	18	PARD6G	77915115	rs111715003	18	77148079	A	G	0.976307	-0.0123633	0.0276156	0.654376	0.799699	0.235313	0.0006776879	-0.0154599	0.0348308	0.6571454	NA	NA	cis	No
8117	ENSG00000266405	18	CBX3P2	2652169	rs568289	18	2873900	G	C	0.259337	-0.00279903	0.00823081	0.733806	0.411694	0.106734	0.000114691	-0.00679881	0.0200701	0.7347955	NA	NA	cis	No
8118	ENSG00000060069	18	CTDP1	77439801	rs677157	18	77470920	A	G	0.222456	0.00125851	0.00746693	0.866155	-0.653409	0.0627995	2.360261e-25	-0.00192607	0.0114292	0.8661723	0.1158617	20	cis	No
8119	ENSG00000268573	18	ENSG00000268573	32860831	rs115477922	18	32485715	T	C	0.98366	-0.00680168	0.0271756	0.802366	-1.24895	0.34368	0.0002790049	0.00544592	0.0218103	0.8028234	NA	NA	cis	No
8120	ENSG00000141644	18	MBD1	47793252	rs9709976	18	48663873	G	A	0.554038	0.0312177	0.00680026	4.41837e-06	0.273795	0.0723962	0.0001556359	0.114019	0.0390616	0.003512234	NA	NA	cis	No
8121	ENSG00000265369	18	PCAT18	24267585	rs162004	18	24447936	C	G	0.35761	-0.00254943	0.00674076	0.705273	0.358193	0.0938413	0.000135079	-0.00711748	0.0189109	0.7066433	NA	NA	cis	No
8123	ENSG00000264278	18	ZNF236-DT	74506688	rs4890852	18	75530235	G	A	0.894141	-0.00268318	0.0124126	0.828858	-0.662795	0.153923	1.662209e-05	0.00404828	0.0187512	0.8290704	NA	NA	cis	No
8124	ENSG00000141668	18	CBLN2	70203915	rs116880214	18	69326145	A	T	0.989029	-0.0178774	0.0357643	0.617169	1.38115	0.346011	6.56179e-05	-0.0129439	0.0260968	0.6198992	NA	NA	cis	No
8125	ENSG00000166510	18	CCDC68	52568740	rs72928889	18	52605279	C	T	0.960901	-0.0205178	0.0215365	0.340744	-0.891061	0.177556	5.208586e-07	0.0230263	0.0246012	0.3492823	0.2039222	12	cis	No
8126	ENSG00000176225	18	RTTN	67671029	rs4891786	18	67571610	C	G	0.0369981	0.00354038	0.0215626	0.869581	0.790435	0.210096	0.0001683889	0.00447903	0.0273054	0.8697039	NA	NA	cis	No
8127	ENSG00000091164	18	TXNL1	54264439	rs60869134	18	53952653	C	T	0.957283	-0.0149124	0.0187366	0.426092	0.700824	0.201558	0.0005069967	-0.0212784	0.0274266	0.4378487	NA	NA	cis	No
8128	ENSG00000101746	18	NOL4	31431064	rs8092241	18	31294675	T	C	0.918534	0.0112515	0.0122081	0.356719	0.511571	0.144643	0.0004050272	0.021994	0.0246609	0.3724689	0.2836134	3	cis	No
8129	ENSG00000134769	18	DTNA	32073254	rs140261684	18	31427817	A	G	0.987512	0.0883779	0.0358021	0.0135677	1.41801	0.364981	0.000102262	0.0623253	0.0299134	0.03720329	NA	NA	cis	No
8132	ENSG00000186812	18	ZNF397	32820994	rs56159757	18	32792443	G	A	0.835551	-0.00409893	0.0095654	0.668275	-0.306809	0.0765956	6.186868e-05	0.0133599	0.031355	0.6700459	NA	NA	cis	No
8134	ENSG00000118271	18	TTR	29171689	rs58860406	18	28890224	T	C	0.976891	-0.0257704	0.0171301	0.132479	0.977546	0.311235	0.001684491	-0.0263623	0.01943	0.1748487	NA	NA	cis	No
8135	ENSG00000141434	18	MEP1B	29765032	rs12959404	18	29586860	A	C	0.832166	-0.00589523	0.00975372	0.545572	0.580043	0.148633	9.519272e-05	-0.0101634	0.017016	0.5503155	0.299415	4	cis	No
8137	ENSG00000166974	18	MAPRE2	32556892	rs117437103	18	32620194	C	T	0.952381	0.00297679	0.0202434	0.883093	-0.677089	0.191181	0.0003976772	-0.00439645	0.0299235	0.8831926	0.6289282	3	cis	No
8138	ENSG00000080573	19	COL5A3	10070237	rs34196120	19	10117420	T	C	0.457166	-0.0043059	0.00697361	0.536933	0.346576	0.0887911	9.489963e-05	-0.0124241	0.0203716	0.541946	0.7968033	4	cis	No
8139	ENSG00000129355	19	CDKN2D	10677138	rs8105074	19	10708692	T	C	0.809757	0.00436307	0.00952774	0.647	-0.371957	0.089519	3.251998e-05	-0.01173	0.0257703	0.6489817	0.06356214	8	cis	No
8140	ENSG00000130812	19	ANGPTL6	10203014	rs146457388	19	10291972	A	G	0.976424	0.0201307	0.0253331	0.426824	-1.06768	0.271595	8.454079e-05	-0.0188546	0.0242071	0.4360464	NA	NA	cis	No
8141	ENSG00000214212	19	C19orf38	10947251	rs147536256	19	10164048	G	A	0.980859	0.000990548	0.031815	0.975162	1.07095	0.297484	0.0003181798	0.000924925	0.0297084	0.9751631	NA	NA	cis	No
8142	ENSG00000176490	19	DIRAS1	2714565	rs72980712	19	2703289	T	C	0.954715	0.0137102	0.0190197	0.471008	0.620544	0.136419	5.395016e-06	0.0220938	0.0310325	0.4764907	NA	NA	cis	No
8143	ENSG00000167657	19	DAPK3	3958451	rs8113281	19	3966132	C	T	0.810458	-0.00153235	0.0080364	0.84878	0.384979	0.0903447	2.033118e-05	-0.00398035	0.0208958	0.8489287	0.7012974	3	cis	No
8144	ENSG00000186020	19	ZNF529	37025676	rs117864605	19	37026560	T	A	0.865663	-0.00342335	0.0109683	0.754955	-0.612979	0.0827569	1.292038e-13	0.00558478	0.0179093	0.7551649	0.6216879	20	cis	No
8145	ENSG00000233527	19	ZNF529-AS1	37063972	rs3108602	19	37093787	G	A	0.605159	-0.00626811	0.00687988	0.362253	0.42071	0.0579703	3.947775e-13	-0.0148989	0.0164814	0.3660045	0.8477972	20	cis	No
8146	ENSG00000267309	19	ZNF566-AS1	36980551	rs75887709	19	37438329	A	G	0.873599	0.00329778	0.011496	0.774217	-0.48187	0.0850382	1.457322e-08	-0.00684371	0.0238876	0.774498	0.867726	20	cis	No
8149	ENSG00000104972	19	LILRB1	55085346	rs8109138	19	55133906	C	T	0.272059	0.00502249	0.00701702	0.47414	-0.79078	0.0887433	5.063432e-19	-0.00635131	0.00890212	0.4755609	0.7616584	20	cis	No
8150	ENSG00000131042	19	LILRB2	54777675	rs448083	19	54784920	T	C	0.175944	-0.0214697	0.0144569	0.137521	-1.28368	0.074272	6.262775e-67	0.0167251	0.0113036	0.1389717	0.1649	14	cis	No
8151	ENSG00000186818	19	LILRB4	55155340	rs45497601	19	55086106	C	G	0.580299	-0.00476164	0.00698453	0.495403	0.397013	0.0880702	6.546836e-06	-0.0119937	0.0177927	0.500263	0.2487393	8	cis	No
8152	ENSG00000076924	19	XAB2	7684411	rs4134809	19	7694393	G	A	0.629669	-0.00744395	0.00703745	0.290164	-0.613237	0.0677221	1.363198e-19	0.0121388	0.0115539	0.2934337	0.6480429	20	cis	No
8153	ENSG00000174788	19	PCP2	7696497	rs11672067	19	7699532	A	G	0.627218	-0.00524618	0.00704233	0.456302	-0.479355	0.0563481	1.784507e-17	0.0109442	0.0147475	0.458021	0.8967721	20	cis	No
8154	ENSG00000268204	19	ENSG00000268204	7698652	rs2279041	19	7697086	T	G	0.630019	-0.00663758	0.00699205	0.342467	-0.484723	0.0560593	5.305115e-18	0.0136936	0.0145115	0.3453568	0.6773773	20	cis	No
8155	ENSG00000167491	19	GATAD2A	19496635	rs836912	19	20213231	C	T	0.671685	0.00886147	0.00745276	0.234433	-0.311697	0.0781175	6.604441e-05	-0.0284298	0.0249493	0.2544942	0.9428059	3	cis	No
8156	ENSG00000213988	19	ZNF90	20188803	rs12461682	19	20390578	T	C	0.840103	-0.00915799	0.00796005	0.24994	0.717742	0.0744827	5.614641e-22	-0.0127594	0.0111692	0.2532957	0.2206715	20	cis	No
8157	ENSG00000213996	19	TM6SF2	19375173	rs8108647	19	19427623	A	G	0.828548	0.00175065	0.00811363	0.82917	0.341751	0.0744886	4.475923e-06	0.00512259	0.0237676	0.8293554	0.0742489	10	cis	No
8158	ENSG00000250067	19	YJEFN3	19627036	rs2965187	19	19522970	T	A	0.791317	0.0161716	0.00829365	0.0511912	-0.810653	0.059912	1.029833e-41	-0.0199489	0.0103365	0.05361417	0.01377158	20	cis	No
8159	ENSG00000160111	19	CPAMD8	17003758	rs73012492	19	16992431	T	G	0.871499	-0.000112579	0.0108264	0.991703	0.639017	0.0842885	3.420932e-14	-0.000176175	0.0169423	0.9917033	0.09687634	16	cis	No
8160	ENSG00000130844	19	ZNF331	54024235	rs1284523	19	54021834	A	G	0.501401	-0.00916827	0.00639491	0.151663	0.432169	0.0562724	1.591593e-14	-0.0212145	0.0150529	0.1587359	0.7719153	20	cis	No
8161	ENSG00000063241	19	ISOC2	55964352	rs2459748	19	56141719	T	C	0.034197	0.0246111	0.0214169	0.250498	0.843135	0.195132	1.554259e-05	0.02919	0.0262845	0.2667664	NA	NA	cis	No
8162	ENSG00000105619	19	TFPT	54610320	rs80269846	19	54614095	A	G	0.860061	-0.00244152	0.0102358	0.811471	-0.537371	0.0814821	4.253756e-11	0.00454345	0.0190604	0.8115928	0.3754946	7	cis	No
8163	ENSG00000105072	19	C19orf44	16607122	rs3810199	19	16606742	G	C	0.132353	0.00874498	0.00887166	0.32427	1.15119	0.069146	3.093007e-62	0.00759647	0.00772001	0.3251167	0.6224551	20	cis	No
8164	ENSG00000127526	19	SLC35E1	16660642	rs76549547	19	16720900	G	A	0.854108	-0.00127271	0.0100242	0.898969	0.610316	0.116334	1.552512e-07	-0.00208533	0.0164294	0.8989985	0.6674866	20	cis	No
8165	ENSG00000172081	19	MOB3A	2071037	rs62128365	19	2070785	C	G	0.674953	-0.00272029	0.00759808	0.720326	0.46852	0.101343	3.780294e-06	-0.00580613	0.0162658	0.7211258	0.7962276	7	cis	No
8166	ENSG00000267283	19	ENSG00000267283	1989400	rs8111128	19	1987386	G	A	0.846872	-0.00607534	0.00888592	0.494162	0.612814	0.0834428	2.071209e-13	-0.00991384	0.0145629	0.4960231	0.1097454	20	cis	No
8167	ENSG00000196263	19	ZNF471	57019212	rs17273442	19	57022744	T	A	0.528478	-0.0158716	0.00666741	0.01729	-0.586817	0.0533519	3.864559e-28	0.0270469	0.011625	0.01998612	0.5577177	20	cis	No
8168	ENSG00000105063	19	PPP6R1	55741148	rs7248953	19	55746955	T	C	0.61332	-0.00281601	0.0109926	0.797817	0.375938	0.0569017	3.927303e-11	-0.00749062	0.0292624	0.7979656	0.1886095	8	cis	No
8169	ENSG00000105402	19	NAPA	47990894	rs12611246	19	48162520	A	G	0.868581	-0.00723362	0.00911192	0.427275	-0.536267	0.122354	1.170961e-05	0.0134888	0.0172679	0.4347124	0.5400005	6	cis	No
8170	ENSG00000104899	19	AMH	2249308	rs4807216	19	2248683	C	T	0.137722	-0.00351326	0.00884534	0.691229	1.18508	0.065922	2.950085e-72	-0.00296458	0.00746574	0.6913005	0.3445203	20	cis	No
8171	ENSG00000133243	19	BTBD2	1985447	rs8111128	19	1987386	G	A	0.846872	-0.00607534	0.00888592	0.494162	0.647739	0.082717	4.848496e-15	-0.0093793	0.0137706	0.4958	0.3780856	20	cis	No
8172	ENSG00000133275	19	CSNK1G2	1941188	rs2041120	19	1961474	G	A	0.69888	-0.00664113	0.00686737	0.333516	-0.396676	0.0574183	4.897079e-12	0.016742	0.0174811	0.3382048	0.2587852	20	cis	No
8173	ENSG00000007306	19	CEACAM7	42177235	rs11880615	19	42159950	A	G	0.723273	-0.00103534	0.00698629	0.882189	-0.597595	0.0607299	7.555678e-23	0.00173251	0.011692	0.8822014	0.03794998	20	cis	No
8174	ENSG00000105372	19	RPS19	42363988	rs12984383	19	42371522	C	G	0.497549	-0.000119788	0.00641492	0.985102	-0.336907	0.0567822	2.968663e-09	0.000355552	0.0190407	0.9851018	0.5109763	20	cis	No
8175	ENSG00000063127	19	SLC6A16	49792895	rs56222689	19	49855127	G	C	0.756653	-0.00823834	0.0074962	0.271767	0.433189	0.0853465	3.861741e-07	-0.0190179	0.0177057	0.2827726	0.5071722	13	cis	No
8176	ENSG00000126456	19	IRF3	50162826	rs1140375	19	50164994	G	A	0.756303	0.0114513	0.00764221	0.134023	0.479416	0.0734974	6.896194e-11	0.0238859	0.0163559	0.1441828	0.8691267	20	cis	No
8177	ENSG00000196961	19	AP2A1	50270225	rs112402202	19	50274120	A	G	0.926821	-0.00813176	0.0121603	0.503677	-0.820454	0.10307	1.717846e-15	0.00991129	0.0148736	0.5051768	0.7529343	9	cis	No
8178	ENSG00000269352	19	ENSG00000269352	50360227	rs76960744	19	50350990	C	T	0.971522	-0.0132184	0.0160681	0.41071	-1.41254	0.181425	6.927874e-15	0.00935789	0.0114386	0.4133032	0.5415364	11	cis	No
8179	ENSG00000172006	19	ZNF554	2819872	rs941406	19	2803623	A	G	0.707283	-0.00233231	0.00721148	0.74638	0.919253	0.0505954	9.130694e-74	-0.00253718	0.00784618	0.7464188	0.4661042	20	cis	No
8180	ENSG00000172009	19	THOP1	2785458	rs1640269	19	2793194	A	C	0.70845	-0.00167983	0.00697532	0.809691	0.873182	0.0527994	1.9626e-61	-0.0019238	0.00798924	0.8097107	0.4774284	20	cis	No
8181	ENSG00000184635	19	ZNF93	20011722	rs8106559	19	20003109	A	G	0.753151	0.00648156	0.00727261	0.372807	0.364259	0.0586449	5.256067e-10	0.0177938	0.02017	0.377672	0.5910429	20	cis	No
8183	ENSG00000104980	19	TIMM44	7991603	rs12979921	19	8013679	A	G	0.913519	0.000938731	0.0133046	0.94375	0.903807	0.104636	5.740191e-18	0.00103864	0.0147211	0.9437523	0.9406774	9	cis	No
8184	ENSG00000133246	19	PRAM1	8554940	rs2967595	19	8566299	C	T	0.83415	-0.0261226	0.00872056	0.00273983	0.435827	0.0652122	2.337648e-11	-0.059938	0.0219272	0.006266509	0.628331	14	cis	No
8185	ENSG00000168813	19	ZNF507	32836500	rs4804990	19	32837429	C	G	0.698413	0.0010995	0.0067762	0.871101	0.566781	0.0535553	3.569586e-26	0.0019399	0.011957	0.8711168	0.3560798	20	cis	No
8186	ENSG00000178904	19	DPY19L3	32896449	rs10405382	19	32896716	C	G	0.830766	0.00445837	0.0090078	0.620639	0.670297	0.117492	1.163268e-08	0.00665133	0.013489	0.6219467	0.3768849	16	cis	No
8187	ENSG00000267213	19	DPY19L3-DT	32880956	rs8104714	19	32872109	A	C	0.27486	0.00353161	0.00712831	0.620294	0.452499	0.0620704	3.097304e-13	0.00780468	0.0157895	0.6210984	0.4740476	20	cis	No
8188	ENSG00000105379	19	ETFB	51848423	rs8110420	19	51855210	A	G	0.12465	-0.0159644	0.00890714	0.0730823	-0.430845	0.096364	7.784858e-06	0.0370537	0.0222729	0.09618825	0.2606801	12	cis	No
8189	ENSG00000270164	19	LINC01480	42041545	rs186596024	19	42028694	C	T	0.963352	0.000879544	0.0187665	0.962619	-1.27374	0.147985	7.485318e-18	-0.000690521	0.0147336	0.9626192	0.5565348	20	cis	No
8190	ENSG00000104783	19	KCNN4	44270685	rs12463319	19	44282857	T	G	0.452848	-0.00926137	0.00689573	0.179253	-0.300473	0.0570335	1.37651e-07	0.0308226	0.0236836	0.1931097	0.2856079	11	cis	No
8191	ENSG00000176531	19	PHLDB3	43979106	rs4330013	19	43964028	A	G	0.394024	0.00155547	0.00677322	0.818364	-0.418026	0.0950051	1.08231e-05	-0.00372099	0.0162249	0.8186063	0.5667467	12	cis	No
8192	ENSG00000177045	19	SIX5	46268043	rs57947504	19	46227880	T	C	0.545168	-0.00462587	0.00681845	0.497496	-0.300681	0.0684037	1.104241e-05	0.0153846	0.0229452	0.5025421	0.4739583	6	cis	No
8193	ENSG00000204866	19	IGFL2	46646363	rs10408162	19	46664400	A	G	0.350957	0.0156495	0.00669116	0.0193443	-0.485278	0.0719498	1.533681e-11	-0.0322485	0.0145938	0.0271229	0.270341	20	cis	No
8194	ENSG00000267757	19	EML2-AS1	46144752	rs2286756	19	46145025	G	T	0.476891	-0.00199251	0.00687716	0.772024	-0.943939	0.04595	8.93629e-94	0.00211085	0.00728632	0.7720459	0.8669948	13	cis	No
8195	ENSG00000130202	19	NECTIN2	45349432	rs3729640	19	45381917	C	T	0.792017	0.0140191	0.00827831	0.0903654	0.459007	0.0888838	2.41565e-07	0.0305422	0.0189802	0.1075815	0.3944781	15	cis	No
8196	ENSG00000268205	19	ENSG00000268205	57815673	rs10410545	19	57790971	G	A	0.534547	-0.0138498	0.00686251	0.0435722	-0.27799	0.0571928	1.170459e-06	0.0498212	0.0267296	0.06233613	0.4129712	7	cis	No
8197	ENSG00000105202	19	FBL	40325098	rs62106888	19	40346149	C	A	0.700163	0.00930391	0.00751462	0.215676	-0.373342	0.0757286	8.222943e-07	-0.0249206	0.020753	0.2298214	0.7709032	11	cis	No
8198	ENSG00000160460	19	SPTBN4	40972148	rs117119201	19	40993416	C	T	0.934524	0.0248554	0.0159333	0.118769	-0.573315	0.141111	4.847369e-05	-0.0433538	0.0297697	0.1453075	NA	NA	cis	No
8199	ENSG00000214049	19	UCA1	15939771	rs12611037	19	15942398	C	A	0.746148	0.0122019	0.00744148	0.101064	0.98178	0.0535925	5.798581e-75	0.0124283	0.00760988	0.1024301	0.2887293	20	cis	No
8200	ENSG00000131941	19	RHPN2	33469499	rs60575064	19	33565344	C	T	0.751401	-0.0398105	0.00722227	3.54399e-08	-0.464289	0.0583537	1.770187e-15	0.0857451	0.0189239	5.869201e-06	0.005254713	20	cis	No
8201	ENSG00000131944	19	FAAP24	33463115	rs11084686	19	33463245	A	G	0.694678	-0.00290278	0.00702377	0.679401	0.664273	0.0699204	2.09045e-21	-0.00436986	0.0105836	0.6796879	0.004118375	20	cis	No
8202	ENSG00000213965	19	NUDT19	33182867	rs62124983	19	33342844	G	A	0.813121	-0.0274386	0.0123975	0.0268816	-0.733712	0.0675473	1.745057e-27	0.037397	0.0172441	0.03010726	0.1423447	18	cis	No
8203	ENSG00000267475	19	ENSG00000267475	33177995	rs71351189	19	33176508	T	C	0.804505	-0.0149939	0.00797659	0.060143	-0.39887	0.0649873	8.374563e-10	0.0375909	0.0209148	0.07228249	0.2343547	20	cis	No
8204	ENSG00000006016	19	CRLF1	18683030	rs10401741	19	18638405	C	A	0.761671	0.00688646	0.00740867	0.352623	0.355876	0.0760013	2.834021e-06	0.0193507	0.0212243	0.3619141	0.6218213	20	cis	No
8205	ENSG00000105655	19	ISYNA1	18545198	rs11086110	19	18520231	A	G	0.795051	0.00228894	0.00820642	0.780306	0.398688	0.0851649	2.849673e-06	0.00574118	0.0206201	0.7806847	0.6817353	13	cis	No
8206	ENSG00000105656	19	ELL	18553473	rs8105994	19	18593553	T	C	0.655462	-0.00726783	0.00691575	0.2933	0.346039	0.0703044	8.565941e-07	-0.0210029	0.0204359	0.3040699	0.01486169	14	cis	No
8207	ENSG00000130511	19	SSBP4	18529674	rs8106047	19	18505741	T	A	0.838352	-0.0247449	0.0105608	0.0191251	-0.535927	0.070666	3.351994e-14	0.0461721	0.0206247	0.02517671	0.170753	20	cis	No
8208	ENSG00000175489	19	LRRC25	18501954	rs1985157	19	18513594	T	C	0.596639	-0.0138884	0.00692894	0.0450273	-0.487239	0.0544614	3.669393e-19	0.0285043	0.0145734	0.05047498	0.06273335	20	cis	No
8209	ENSG00000121297	19	TSHZ3	31765851	rs34007276	19	31756749	G	A	0.854925	0.00238454	0.00835112	0.775234	0.869388	0.112715	1.22756e-14	0.00274278	0.00961233	0.7753837	0.3854175	15	cis	No
8210	ENSG00000099337	19	KCNK6	38810484	rs4312417	19	38797189	A	G	0.717087	-0.00313014	0.00701244	0.65533	-0.564831	0.101897	2.97112e-08	0.00554173	0.0124553	0.6563708	0.1308296	20	cis	No
8211	ENSG00000269688	19	ENSG00000269688	39335369	rs73042726	19	40317188	C	T	0.963702	0.0306364	0.0231378	0.185474	-0.888093	0.256059	0.0005237372	-0.0344968	0.0278874	0.2160851	NA	NA	cis	No
8212	ENSG00000129946	19	SHC2	416583	rs11670469	19	460073	T	A	0.823763	0.0061597	0.00999792	0.53783	-0.748969	0.0691739	2.554892e-27	-0.00822424	0.0133705	0.5384866	0.2981693	20	cis	No
8213	ENSG00000104973	19	MED25	50321539	rs1290652	19	50335872	A	G	0.469421	-0.00261002	0.00647909	0.687068	-0.576021	0.0551466	1.540212e-25	0.00453112	0.0112564	0.687288	0.9428926	20	cis	No
8214	ENSG00000268006	19	PTOV1-AS1	50341896	rs75478119	19	50358133	T	G	0.668768	0.000471623	0.00701883	0.946427	0.460099	0.0722079	1.867451e-10	0.00102505	0.0152559	0.9464303	0.9329978	20	cis	No
8215	ENSG00000105254	19	TBCB	36605191	rs147127219	19	36534703	T	C	0.979458	0.0164564	0.0282812	0.560645	1.33247	0.23485	1.397379e-08	0.0123503	0.021336	0.5626914	0.6687568	11	cis	No
8216	ENSG00000161277	19	THAP8	36525887	rs113083592	19	35693418	C	T	0.923669	-0.0287105	0.0158414	0.0699292	0.613934	0.17269	0.0003778161	-0.0467648	0.0289626	0.1063843	NA	NA	cis	No
8217	ENSG00000065000	19	AP3D1	2100988	rs59417441	19	2100331	A	G	0.769841	-0.000317987	0.00844728	0.969972	-0.602327	0.071668	4.300503e-17	0.000527931	0.0140245	0.9699721	0.1937979	20	cis	No
8218	ENSG00000167476	19	JSRP1	2252251	rs12974520	19	2262505	A	T	0.302054	0.00270521	0.00743586	0.716003	-0.436583	0.0580797	5.606064e-14	-0.00619632	0.0170519	0.7163206	0.9589661	20	cis	No
8219	ENSG00000072954	19	TMEM38A	16771938	rs10409401	19	16608478	G	A	0.136555	0.00821889	0.00885995	0.353592	0.385568	0.0835169	3.899882e-06	0.0213163	0.0234383	0.3631036	0.1733295	13	cis	No
8220	ENSG00000130159	19	ECSIT	11616731	rs116893606	19	11621431	C	T	0.972456	-0.051318	0.0277176	0.0641036	0.948177	0.168001	1.6627e-08	-0.0541228	0.0307653	0.07854052	NA	NA	cis	No
8221	ENSG00000130299	19	GTPBP3	17445729	rs117419016	19	17443453	G	A	0.979458	0.0555509	0.0306573	0.0699871	1.70111	0.224674	3.690554e-14	0.0326557	0.0185308	0.07802983	0.03433173	8	cis	No
8222	ENSG00000130518	19	IQCN	18367908	rs7247237	19	18392894	C	T	0.730626	-0.00051672	0.00706783	0.94172	-0.76153	0.0574641	4.37798e-40	0.000678529	0.00928123	0.9417205	0.5720139	20	cis	No
8223	ENSG00000186010	19	NDUFA13	19626545	rs62138101	19	19218083	G	A	0.944444	-0.0225476	0.0163128	0.166909	-0.537278	0.152126	0.0004127482	0.0419664	0.0326043	0.1980447	NA	NA	cis	No
8224	ENSG00000204920	19	ZNF155	44472014	rs62116613	19	44488352	G	A	0.905112	-0.00792551	0.0126965	0.532479	-1.25922	0.105411	6.831621e-33	0.00629398	0.0100966	0.5330365	0.4963116	20	cis	No
8225	ENSG00000266903	19	ENSG00000266903	45135500	rs56198711	19	45221537	T	C	0.157096	-0.0237469	0.00940658	0.0115865	-1.13854	0.0632804	2.251407e-72	0.0208573	0.0083429	0.01241901	0.09447837	20	cis	No
8226	ENSG00000267508	19	ZNF285	44886459	rs2571148	19	44906110	C	T	0.797969	0.00298769	0.00784798	0.703429	0.853881	0.0513941	5.482679e-62	0.00349895	0.00919337	0.7035034	0.9693342	20	cis	No
8227	ENSG00000121406	19	ZNF549	58038693	rs73939916	19	58120123	G	A	0.971755	0.0104618	0.0139909	0.454604	0.870217	0.191255	5.363419e-06	0.0120221	0.0162931	0.4605996	0.6528568	8	cis	No
8228	ENSG00000171649	19	ZIK1	58089824	rs10422810	19	58104688	G	A	0.923786	0.011161	0.0110953	0.314454	-0.739465	0.0954318	9.289452e-15	-0.0150933	0.0151304	0.3184973	0.9174301	20	cis	No
8229	ENSG00000186230	19	ZNF749	57946697	rs7250521	19	57870147	G	A	0.473156	-0.00985949	0.00652527	0.130796	0.928483	0.0558106	3.802259e-62	-0.0106189	0.00705681	0.1323815	0.2778649	20	cis	No
8230	ENSG00000197128	19	ZNF772	57978031	rs2885062	19	57976322	G	A	0.708567	-0.00730612	0.00694302	0.292663	0.850881	0.0503095	3.613553e-64	-0.00858654	0.00817558	0.2935957	0.6279857	20	cis	No
8231	ENSG00000127527	19	EPS15L1	16466050	rs73511195	19	16577422	C	A	0.823296	-0.00912741	0.00903762	0.312526	0.377042	0.0756954	6.324179e-07	-0.0242079	0.0244575	0.3222744	0.4648886	17	cis	No
8232	ENSG00000065717	19	TLE2	2997636	rs963179	19	3033831	A	G	0.514706	0.00205381	0.00709933	0.772355	-0.593156	0.051841	2.583574e-30	-0.00346251	0.0119726	0.7724254	0.8682994	20	cis	No
8233	ENSG00000185761	19	ADAMTSL5	1505017	rs4919852	19	562530	T	C	0.0421335	-0.000464283	0.020676	0.982085	1.09936	0.282152	9.765828e-05	-0.000422321	0.0188076	0.9820852	NA	NA	cis	No
8234	ENSG00000105298	19	CACTIN	3610639	rs11085030	19	3627761	G	C	0.437325	0.0134919	0.00665048	0.0424872	-0.359435	0.0710656	4.24138e-07	-0.0375364	0.0199355	0.05971505	0.2701889	15	cis	No
8235	ENSG00000161091	19	MFSD12	3538259	rs10424296	19	3545850	G	A	0.826914	-0.0102949	0.00996034	0.301329	-0.371384	0.0728556	3.441041e-07	0.0277204	0.0273653	0.3110717	0.633423	11	cis	No
8236	ENSG00000160229	19	ZNF66	20959110	rs396748	19	20982627	A	G	0.781279	0.000515296	0.00875159	0.953047	-0.432824	0.0661364	5.972929e-11	-0.00119054	0.0202206	0.9530494	0.4701578	20	cis	No
8237	ENSG00000160352	19	ZNF714	21264965	rs8101412	19	21265373	T	G	0.16725	-0.0110907	0.00866754	0.200699	-0.510001	0.0694916	2.151463e-13	0.0217464	0.0172515	0.2074705	0.7072396	20	cis	No
8238	ENSG00000188171	19	ZNF626	20802867	rs274809	19	20839236	C	T	0.636788	-0.00334851	0.00679273	0.622045	0.41052	0.0525681	5.750539e-15	-0.00815675	0.0165796	0.6227365	0.6199585	20	cis	No
8239	ENSG00000196705	19	ZNF431	21324827	rs11668965	19	21528422	G	A	0.815126	0.0180349	0.00989666	0.0684054	0.507089	0.0724366	2.551349e-12	0.0355656	0.020167	0.07780797	0.3703992	20	cis	No
8240	ENSG00000268357	19	ENSG00000268357	21306620	rs8110191	19	21172966	T	C	0.172619	-0.0123726	0.008518	0.146357	-0.302775	0.0648468	3.025523e-06	0.040864	0.029463	0.1654542	0.5944934	13	cis	No
8241	ENSG00000080031	19	PTPRH	55692616	rs651800	19	56677817	T	C	0.854108	-0.00603679	0.00869171	0.48734	-0.569709	0.132928	1.820372e-05	0.0105963	0.0154554	0.4929645	0.4388823	7	cis	No
8242	ENSG00000121417	19	ZNF211	58141761	rs4801235	19	58150623	G	A	0.854692	0.000341912	0.00830592	0.967164	1.05287	0.0776657	7.258388e-42	0.000324743	0.00788887	0.9671646	0.9189861	20	cis	No
8243	ENSG00000176293	19	ZNF135	58570607	rs1592996	19	58555753	T	G	0.0948162	-0.00467974	0.0112141	0.676452	0.564554	0.095437	3.309416e-09	-0.00828927	0.019913	0.6772095	0.005887914	11	cis	No
8244	ENSG00000251369	19	ZNF550	58046625	rs75946741	19	58071195	C	T	0.789683	-0.00321238	0.00852786	0.706403	0.959113	0.0579636	1.687908e-61	-0.00334932	0.00889371	0.7064747	0.3895471	20	cis	No
8245	ENSG00000104881	19	PPP1R13L	45882892	rs2377329	19	45878908	T	C	0.600724	-0.022989	0.00978485	0.0188015	0.267853	0.054497	8.877942e-07	-0.0858269	0.0404897	0.03402964	0.01086928	5	cis	No
8246	ENSG00000105767	19	CADM4	44126520	rs117240078	19	44114720	G	A	0.985061	0.014118	0.0332749	0.671359	0.871121	0.238776	0.0002640082	0.0162067	0.0384552	0.6734314	NA	NA	cis	No
8247	ENSG00000167384	19	ZNF180	44979854	rs2686768	19	44995990	T	C	0.580766	0.00274725	0.00643509	0.66944	0.475586	0.0689213	5.184715e-12	0.00577656	0.0135567	0.6700332	0.8164536	20	cis	No
8248	ENSG00000032444	19	PNPLA6	7598890	rs58123971	19	7633844	A	G	0.7833	0.0111654	0.00908773	0.219213	-0.358174	0.069699	2.76395e-07	-0.0311731	0.0260875	0.2321082	0.3963713	9	cis	No
8249	ENSG00000099785	19	MARCHF2	8478154	rs11259979	19	8500051	C	T	0.695028	0.0175755	0.00708393	0.0130999	0.683195	0.0582226	8.513451e-32	0.0257255	0.0105981	0.01520861	0.0477993	20	cis	No
8250	ENSG00000167772	19	ANGPTL4	8428173	rs7351098	19	8451671	G	C	0.487278	-0.00434792	0.00693067	0.530433	0.572509	0.0846269	1.33223e-11	-0.0075945	0.0121577	0.5321911	0.1732601	20	cis	No
8251	ENSG00000105738	19	SIPA1L3	38397868	rs750437	19	39104450	C	T	0.976657	-0.0139394	0.012681	0.271668	-0.818109	0.193021	2.250811e-05	0.0170386	0.0160132	0.2873138	0.1736564	7	cis	No
8252	ENSG00000267152	19	ENSG00000267152	38219487	rs35445607	19	38535535	G	A	0.925537	-0.00727014	0.0116677	0.533221	-0.563735	0.142921	8.000332e-05	0.0128964	0.0209538	0.538246	0.8486656	4	cis	No
8253	ENSG00000074219	19	TEAD2	49843852	rs4802600	19	49885461	A	G	0.509804	-0.00516263	0.0064036	0.420123	-0.354825	0.0570643	5.035632e-10	0.0145498	0.0181983	0.4239918	0.5409992	12	cis	No
8254	ENSG00000105516	19	DBP	49133287	rs2042286	19	48289303	T	C	0.386088	-0.00381107	0.00656056	0.561304	0.255862	0.0722983	0.000401681	-0.014895	0.0259841	0.5664856	NA	NA	cis	No
8255	ENSG00000267296	19	CEBPA-DT	33793763	rs56355036	19	33797258	G	A	0.908147	-0.0199839	0.0131478	0.128526	0.710517	0.10086	1.860228e-12	-0.0281259	0.0189304	0.1373445	0.2272978	17	cis	No
8256	ENSG00000187534	19	ENSG00000187534	40448563	rs149326047	19	40013400	T	C	0.965686	0.0143463	0.0193698	0.458904	-0.69178	0.183797	0.0001673301	-0.0207382	0.0285369	0.4673998	NA	NA	cis	No
8257	ENSG00000170949	19	ZNF160	53569859	rs329719	19	53589049	T	C	0.130135	0.00370799	0.00887657	0.676146	0.936731	0.0806799	3.646645e-31	0.00395844	0.00948225	0.6763437	0.5845706	20	cis	No
8258	ENSG00000196214	19	ZNF766	52772824	rs62110408	19	52785781	C	T	0.870682	0.00816979	0.0110506	0.459722	0.569768	0.111878	3.528931e-07	0.0143388	0.0195982	0.4643893	0.1965722	8	cis	No
8259	ENSG00000197937	19	ZNF347	53627325	rs8102278	19	53679949	T	C	0.853058	-0.0134847	0.00945169	0.153668	-0.757758	0.131372	8.02038e-09	0.0177955	0.0128491	0.1660646	0.1145483	8	cis	No
8260	ENSG00000213799	19	ZNF845	53837002	rs2708721	19	53972706	C	G	0.663022	0.00170539	0.00754785	0.821245	-0.361728	0.0728901	6.953792e-07	-0.00471456	0.0208877	0.821427	NA	NA	cis	No
8261	ENSG00000120784	19	ZFP30	38104650	rs2972457	19	38136001	G	C	0.382937	-0.00643345	0.00686491	0.348681	0.633363	0.0496993	3.371561e-37	-0.0101576	0.0108681	0.3499809	0.1015526	20	cis	No
8262	ENSG00000130244	19	FAM98C	38893775	rs3745964	19	38899548	G	A	0.914099	-0.0100391	0.0108435	0.35454	0.700153	0.118174	3.127659e-09	-0.0143384	0.0156753	0.3603403	0.5712936	16	cis	No
8263	ENSG00000188227	19	ZNF793	37997841	rs8109038	19	38015709	G	A	0.829132	0.00267847	0.0082986	0.746876	0.735786	0.0684209	5.685526e-27	0.00364028	0.0112836	0.7469858	0.7833701	20	cis	No
8264	ENSG00000196381	19	ZNF781	38158652	rs7245855	19	38274858	T	C	0.600607	0.00546386	0.00740185	0.460408	-0.575344	0.055382	2.792748e-25	-0.00949668	0.0128975	0.4615369	0.3697989	20	cis	No
8265	ENSG00000197863	19	ZNF790	37308330	rs4806350	19	37252140	G	A	0.746965	-0.00358288	0.00757359	0.636159	0.322856	0.0673651	1.646099e-06	-0.0110975	0.0235721	0.6377925	0.7696383	17	cis	No
8266	ENSG00000198182	19	ZNF607	38187264	rs2972452	19	38153660	T	A	0.184874	-0.000764255	0.00787072	0.922646	0.452843	0.0696622	8.002415e-11	-0.00168768	0.0173826	0.9226548	0.6271633	20	cis	No
8267	ENSG00000245680	19	ZNF585B	37672481	rs9676739	19	37985189	G	A	0.829949	0.00241261	0.00823856	0.769642	0.535849	0.0722755	1.225673e-13	0.00450241	0.0153868	0.7698161	0.8633865	20	cis	No
8268	ENSG00000267470	19	ZNF571-AS1	38039816	rs4803195	19	38015006	G	T	0.826681	-0.000899707	0.00818421	0.912463	0.4755	0.0669884	1.26356e-12	-0.00189213	0.0172139	0.9124737	0.340589	20	cis	No
8269	ENSG00000022556	19	NLRP2	55464498	rs4422092	19	55474210	G	A	0.55666	-0.00796082	0.0116334	0.493782	0.661403	0.0625606	4.009633e-26	-0.0120363	0.0176258	0.4946838	0.6075339	20	cis	No
8270	ENSG00000088038	19	CNOT3	54641444	rs3810242	19	54643414	G	T	0.422502	0.00484081	0.00676656	0.474361	-0.908389	0.0685046	3.934954e-40	-0.00532901	0.0074598	0.4750027	0.4082756	20	cis	No
8271	ENSG00000125505	19	MBOAT7	54677107	rs78881568	19	54680927	T	C	0.219655	0.000573556	0.00789451	0.942083	-1.00574	0.104767	8.014165e-22	-0.000570283	0.00784968	0.9420843	0.2510084	20	cis	No
8272	ENSG00000170889	19	RPS9	54704610	rs3810232	19	54704760	A	C	0.594071	0.000186313	0.00668281	0.977758	-0.82662	0.0632154	4.501095e-39	-0.000225391	0.00808452	0.9777584	0.06503526	19	cis	No
8273	ENSG00000170892	19	TSEN34	54693789	rs40167	19	54682975	G	A	0.762255	0.0108268	0.00751537	0.149691	-0.665931	0.0962757	4.615749e-12	-0.0162581	0.0115277	0.1584345	0.04618491	16	cis	No
8274	ENSG00000204577	19	LILRB3	54720147	rs12971951	19	54719858	C	T	0.278361	-0.0114789	0.00802029	0.152363	-1.12539	0.0870551	3.155927e-38	0.0101999	0.00717022	0.1548694	0.8837342	16	cis	No
8275	ENSG00000205209	19	SCGB2B2	35084234	rs2015784	19	35214053	T	C	0.64274	-0.00206066	0.00677906	0.761147	0.377108	0.0560571	1.729507e-11	-0.00546438	0.0179948	0.7613835	0.2921032	20	cis	No
8276	ENSG00000099338	19	CATSPERG	38826415	rs73043013	19	38827568	A	C	0.963702	-0.00706134	0.0164715	0.668142	1.82926	0.148949	1.143753e-34	-0.00386022	0.00900995	0.6683311	0.05833208	20	cis	No
8277	ENSG00000167641	19	PPP1R14A	38741877	rs11667256	19	38735804	A	T	0.476541	-0.015721	0.00656147	0.0165772	-0.634707	0.051021	1.582659e-35	0.0247689	0.0105278	0.01863676	0.3107161	20	cis	No
8278	ENSG00000167644	19	C19orf33	38794801	rs148041688	19	38792172	T	C	0.719682	0.0097464	0.0103078	0.344386	-0.857626	0.0580027	1.804509e-49	-0.0113644	0.0120435	0.3453695	0.4534444	20	cis	No
8279	ENSG00000167645	19	YIF1B	38795753	rs60487067	19	38849691	T	C	0.821312	4.34078e-05	0.0080092	0.995676	-0.664072	0.127534	1.91916e-07	-6.53661e-05	0.0120607	0.9956757	0.2496709	20	cis	No
8280	ENSG00000176472	19	ZNF575	44029649	rs6509093	19	44022434	C	G	0.588119	-0.00962894	0.00654092	0.140991	0.346083	0.0562942	7.858653e-10	-0.0278226	0.0194342	0.152248	0.4994713	12	cis	No
8281	ENSG00000234465	19	PINLYP	44080952	rs3817	19	44090195	A	C	0.463936	-0.00634731	0.00644176	0.324458	-0.406158	0.0543382	7.742419e-14	0.0156277	0.0159974	0.3286254	0.5651872	20	cis	No
8282	ENSG00000171903	19	CYP4F11	16023177	rs12985091	19	16045749	G	A	0.497199	0.0106402	0.00649197	0.101218	-1.11412	0.030848	1.250345e-285	-0.00955032	0.00583299	0.1015691	0.1098203	20	cis	No
8283	ENSG00000186115	19	CYP4F2	15988833	rs3093110	19	16007784	A	G	0.826681	-0.00280182	0.00884191	0.751335	1.0972	0.0610592	3.381021e-72	-0.00255361	0.00805987	0.7513724	0.135736	20	cis	No
8284	ENSG00000267453	19	CLEC4OP	15962803	rs4807996	19	15976492	C	T	0.542834	0.00882807	0.00678459	0.193192	-0.981919	0.0422767	2.487448e-119	-0.00899063	0.00692036	0.19389	0.06449219	20	cis	No
8285	ENSG00000105401	19	CDC37	10501810	rs4804134	19	10568519	T	G	0.588819	0.00297153	0.00650542	0.647831	0.31355	0.0688095	5.194245e-06	0.00947705	0.0208516	0.6494691	0.05753315	13	cis	No
8286	ENSG00000129347	19	KRI1	10663761	rs8106261	19	10649949	C	A	0.728641	0.017874	0.00820046	0.0292841	0.783267	0.0543837	4.983532e-47	0.0228198	0.0105888	0.03115441	0.1226582	20	cis	No
8287	ENSG00000171469	19	ZNF561	9715356	rs79095179	19	9726650	A	C	0.859477	0.00442398	0.0107782	0.681472	-1.02628	0.0704673	4.764095e-48	-0.00431069	0.0105064	0.6815907	0.2769213	20	cis	No
8288	ENSG00000174652	19	ZNF266	9523272	rs10426170	19	9479577	A	C	0.42577	-0.00701641	0.0065277	0.282435	1.20174	0.0324605	5.142112e-300	-0.00583854	0.00543416	0.282637	0.9538593	20	cis	No
8289	ENSG00000196605	19	ZNF846	9862669	rs28437316	19	9786973	C	A	0.860644	0.0033285	0.0107042	0.755837	0.646087	0.0980545	4.426268e-11	0.00515178	0.0165862	0.7560994	0.7363514	11	cis	No
8290	ENSG00000267106	19	ENSG00000267106	9731967	rs10422049	19	9751094	T	G	0.802988	-0.00442325	0.0089213	0.62003	0.358492	0.0734564	1.059052e-06	-0.0123385	0.0250137	0.6218227	0.4550041	7	cis	No
8291	ENSG00000267370	19	LOC100419831	9866828	rs12461859	19	9854150	C	T	0.845924	0.00756648	0.01044	0.468599	0.754884	0.0997539	3.805921e-14	0.0100234	0.0138932	0.4706281	0.9206801	9	cis	No
8292	ENSG00000083807	19	SLC27A5	58990879	rs3764528	19	58977554	C	G	0.532913	0.0243826	0.00662535	0.000233054	0.480198	0.0538004	4.434752e-19	0.0507761	0.0149239	0.0006681363	0.0007022314	20	cis	No
8293	ENSG00000083838	19	ZNF446	58985384	rs117909216	19	58942074	G	A	0.97479	-0.027257	0.0273712	0.319334	1.09451	0.23204	2.394551e-06	-0.0249034	0.025559	0.3298825	0.6785171	3	cis	No
8294	ENSG00000083845	19	RPS5	58897767	rs734379	19	58899182	A	G	0.611461	-0.0314456	0.00656401	1.66279e-06	-0.6763	0.0517355	4.743547e-39	0.0464965	0.010337	6.857232e-06	0.1352922	20	cis	No
8295	ENSG00000099326	19	MZF1	59073298	rs1867726	19	59084306	T	G	0.707516	-0.00413693	0.00703887	0.556716	0.56557	0.0706588	1.202021e-15	-0.00731462	0.0124791	0.5577758	0.005608506	20	cis	No
8296	ENSG00000121413	19	ZSCAN18	58595205	rs2014592	19	58593174	A	G	0.229809	0.00433031	0.00777036	0.577332	0.452767	0.0666387	1.088008e-11	0.0095641	0.0172196	0.5786071	0.9243394	18	cis	No
8297	ENSG00000131849	19	ZNF132	58944181	rs11084545	19	58951693	G	C	0.508987	0.0212213	0.00645581	0.00101203	-0.687827	0.0492594	2.608392e-44	-0.0308527	0.00964238	0.001375727	0.01240687	20	cis	No
8299	ENSG00000232098	19	ENSG00000232098	58915605	rs9304813	19	58931557	A	G	0.506186	0.0217411	0.00657618	0.00094623	0.370068	0.0550807	1.834218e-11	0.0587489	0.0198051	0.003013469	0.008190837	20	cis	No
8300	ENSG00000249471	19	ZNF324B	58962971	rs10417104	19	58923866	A	G	0.505019	0.0215782	0.00656183	0.00100741	0.269979	0.0562332	1.578301e-06	0.0799255	0.0294596	0.006666683	0.007575985	12	cis	No
8301	ENSG00000268912	19	ENSG00000268912	58939999	rs11084545	19	58951693	G	C	0.508987	0.0212213	0.00645581	0.00101203	-0.606757	0.0511549	1.883301e-32	-0.034975	0.0110409	0.001536163	0.003784517	20	cis	No
8302	ENSG00000105523	19	FAM83E	49104067	rs57055839	19	49114473	T	C	0.93324	-0.045207	0.0180376	0.0122016	0.982269	0.109964	4.159644e-19	-0.046023	0.0190723	0.01581822	0.001404615	14	cis	No
8304	ENSG00000012061	19	ERCC1	45910591	rs2298881	19	45926916	C	A	0.888889	-0.0118679	0.00904444	0.18946	-1.00279	0.0751337	1.237565e-40	0.0118349	0.00906276	0.1915932	0.9515836	20	cis	No
8305	ENSG00000095932	19	SMIM24	3474405	rs67748282	19	3480998	A	G	0.781396	-0.0264258	0.0076646	0.000565242	0.464975	0.0664674	2.642516e-12	-0.0568327	0.0183772	0.001984304	0.08430989	18	cis	No
8306	ENSG00000198453	19	ZNF568	37407231	rs1644662	19	37473341	T	C	0.447596	0.00480235	0.00649428	0.459619	0.344735	0.0552083	4.257998e-10	0.0139306	0.0189701	0.4627401	0.1491554	20	cis	No
8307	ENSG00000142252	19	GEMIN7	45582453	rs3178166	19	45594170	A	G	0.513189	0.00281781	0.00698279	0.686554	-0.552543	0.0642746	8.21132e-18	-0.00509971	0.0126515	0.6868801	0.7801749	20	cis	No
8308	ENSG00000127903	19	ZNF835	57174020	rs2870097	19	57185746	T	A	0.673086	0.00485474	0.00687402	0.480036	0.474639	0.055314	9.421205e-18	0.0102283	0.0145316	0.4815171	0.4281518	16	cis	No
8309	ENSG00000197016	19	ZNF470	57078880	rs2869900	19	57103278	A	C	0.265056	-0.00284208	0.00745315	0.702962	0.741596	0.0584096	6.185754e-37	-0.00383238	0.0100547	0.7030889	0.09517254	20	cis	No
8310	ENSG00000197951	19	ZNF71	57106632	rs4801177	19	57089050	C	T	0.269374	-0.00365072	0.00713248	0.60876	0.430315	0.0639492	1.708195e-11	-0.00848383	0.0166229	0.6097922	0.6914867	10	cis	No
8311	ENSG00000198046	19	ZNF667	56950694	rs10408921	19	56983728	G	A	0.833333	-0.0147298	0.00939042	0.116742	0.522163	0.0730968	9.101722e-13	-0.0282092	0.0184122	0.1254987	0.07611276	20	cis	No
8312	ENSG00000240225	19	ZNF542P	56879468	rs35086353	19	56890093	C	T	0.92507	-0.00680365	0.013853	0.623333	-0.776481	0.180776	1.7449e-05	0.00876216	0.017957	0.6255835	0.09191825	4	cis	No
8313	ENSG00000267454	19	ZNF582-DT	56905025	rs7258010	19	56905912	G	A	0.502334	0.0038791	0.00690026	0.574002	-0.574514	0.0519606	2.034049e-28	-0.00675197	0.0120261	0.5744963	0.8317921	20	cis	No
8314	ENSG00000269696	19	ENSG00000269696	57056935	rs8110306	19	57041203	A	T	0.748483	-0.00917788	0.00807806	0.255894	0.659541	0.0573077	1.191601e-30	-0.0139156	0.0123075	0.2582012	0.3589656	20	cis	No
8315	ENSG00000105650	19	PDE4C	18318771	rs9305094	19	18363846	A	G	0.695378	-0.00725254	0.00703489	0.302569	-0.756241	0.0559265	1.158999e-41	0.00959025	0.00932944	0.3039708	0.03345977	20	cis	No
8316	ENSG00000086544	19	ITPKC	41223008	rs2604913	19	41218611	G	A	0.47514	0.00250165	0.00670576	0.709103	-0.444272	0.052517	2.683426e-17	-0.0056309	0.0151085	0.7093735	0.1095288	20	cis	No
8317	ENSG00000123815	19	COQ8B	41197434	rs3745210	19	41242596	A	G	0.296569	-0.00997712	0.00693186	0.150062	-0.393223	0.0596098	4.206344e-11	0.0253727	0.0180431	0.1596559	0.1729223	20	cis	No
8318	ENSG00000170956	19	CEACAM3	42300369	rs7251154	19	42305941	A	G	0.372199	-0.00316542	0.00666034	0.634599	-0.520484	0.0548833	2.459569e-21	0.00608169	0.0128125	0.6350234	0.3460258	20	cis	No
8319	ENSG00000177191	19	B3GNT8	41931264	rs4802117	19	41910617	G	A	0.404295	0.0345895	0.00652379	1.1451e-07	-0.524129	0.0551389	1.988846e-21	-0.0659943	0.0142522	3.648761e-06	0.005984354	19	cis	No
8320	ENSG00000233622	19	CYP2T1P	41314430	rs4802090	19	41315234	C	G	0.635387	-0.0047993	0.00672395	0.475374	-0.351409	0.0585079	1.899483e-09	0.0136573	0.0192689	0.4784643	0.4927308	16	cis	No
8321	ENSG00000269858	19	EGLN2	41304901	rs17726258	19	41287605	A	G	0.954949	0.027446	0.0120453	0.0226929	-0.717691	0.135389	1.151881e-07	-0.0382421	0.0182682	0.03631616	0.1240831	13	cis	No
8322	ENSG00000007255	19	TRAPPC6A	45666186	rs78626409	19	45674078	T	C	0.877918	0.00574278	0.0114626	0.61637	-0.507106	0.0858518	3.489067e-09	-0.0113246	0.0226851	0.6176321	0.3416747	10	cis	No
8323	ENSG00000267348	19	GEMIN7-AS1	45579768	rs74402135	19	45657340	G	C	0.8743	0.000338681	0.0113079	0.976106	-0.42508	0.084259	4.53705e-07	-0.000796746	0.0266023	0.9761067	0.6651933	11	cis	No
8324	ENSG00000064666	19	CNN2	1026298	rs72975514	19	1085455	T	C	0.793067	0.0121857	0.00826978	0.14061	0.448068	0.068548	6.295069e-11	0.0271961	0.0189197	0.1505901	0.1157564	13	cis	No
8325	ENSG00000064687	19	ABCA7	1040102	rs11879910	19	1039991	T	C	0.122199	0.0053691	0.0115096	0.640865	-0.65714	0.0863944	2.820886e-14	-0.0081704	0.0175476	0.6414918	0.3005203	20	cis	No
8326	ENSG00000065268	19	WDR18	983174	rs10854001	19	990702	C	T	0.422269	-0.0133902	0.00686697	0.0511835	-0.965659	0.0435145	4.135862e-109	0.0138664	0.00713857	0.0520816	0.3431249	20	cis	No
8327	ENSG00000182087	19	TMEM259	1009647	rs2240160	19	1011215	G	A	0.801587	-0.00448092	0.00813177	0.581607	0.743756	0.0792051	5.985904e-21	-0.00602472	0.0109522	0.582256	0.0190382	20	cis	No
8328	ENSG00000197540	19	GZMM	544034	rs12981692	19	544277	C	G	0.689309	0.000397144	0.0113442	0.972073	0.272418	0.0768025	0.0003896563	0.00145785	0.0416447	0.9720743	NA	NA	cis	No
8329	ENSG00000006015	19	REX1BD	18699495	rs12975406	19	18742830	G	A	0.451292	0.0140858	0.0104211	0.176485	-0.523777	0.0935113	2.128518e-08	-0.0268927	0.0204672	0.1888646	0.4963687	18	cis	No
8330	ENSG00000176222	19	ZNF404	44376515	rs8104290	19	44367338	A	G	0.497082	-0.00179541	0.00680816	0.791999	-0.683699	0.0675015	4.123343e-24	0.00262602	0.00996121	0.7920688	0.844331	20	cis	No
8331	ENSG00000007129	19	CEACAM21	42055886	rs3745936	19	42092815	A	T	0.788049	0.00199948	0.00759749	0.792415	-0.78055	0.0766081	2.22339e-24	-0.00256163	0.00973675	0.7924823	0.5689366	20	cis	No
8332	ENSG00000076928	19	ARHGEF1	42387228	rs8103195	19	42016880	T	C	0.668534	0.00356892	0.00693104	0.60661	-0.30998	0.0775326	6.386376e-05	-0.0115134	0.0225443	0.609561	0.8926641	3	cis	No
8333	ENSG00000267107	19	PCAT19	41960074	rs2191139	19	42001210	C	T	0.75	0.00471862	0.00724093	0.514621	-0.808614	0.0577999	1.796756e-44	-0.00583544	0.00896445	0.5150765	0.4717693	20	cis	No
8334	ENSG00000124299	19	PEPD	33877856	rs66761979	19	33995391	C	T	0.815126	-0.0135258	0.0095216	0.15545	0.85034	0.0669049	5.225051e-37	-0.0159063	0.0112671	0.1580242	0.1181555	20	cis	No
8336	ENSG00000160014	19	CALM3	47104331	rs6509284	19	47062856	A	G	0.181373	-0.0111353	0.0102822	0.278822	0.756379	0.0896514	3.258903e-17	-0.0147219	0.0137055	0.282753	0.5295176	20	cis	No
8337	ENSG00000185453	19	ZSWIM9	48673949	rs10406631	19	48686396	C	A	0.858777	-0.00810197	0.00994559	0.415284	0.597967	0.148314	5.536084e-05	-0.0135492	0.0169685	0.4245844	0.1286703	13	cis	No
8338	ENSG00000161265	19	U2AF1L4	36233365	rs3848665	19	36232923	T	C	0.849206	-0.00991744	0.00960141	0.301643	1.30588	0.0541271	1.328691e-128	-0.00759445	0.00735918	0.3020864	0.06725516	20	cis	No
8340	ENSG00000254901	19	BORCS8	19287712	rs11672144	19	19279367	C	A	0.61788	-0.000595424	0.00691347	0.931367	0.472038	0.0591731	1.496432e-15	-0.00126139	0.0146469	0.9313709	0.2441578	20	cis	No
8341	ENSG00000260160	19	ENSG00000260160	52561743	rs2278423	19	52642491	G	C	0.636321	0.0164901	0.00741665	0.0261894	-0.425908	0.0975714	1.2707e-05	-0.0387175	0.0195426	0.04757004	0.0988616	5	cis	No
8342	ENSG00000031823	19	RANBP3	5916150	rs74757134	19	5257367	G	A	0.94281	0.0101471	0.0170576	0.551926	-0.681887	0.168795	5.35117e-05	-0.0148809	0.0252851	0.5561793	0.4274688	4	cis	No
8343	ENSG00000125648	19	SLC25A23	6436090	rs78699598	19	6458609	A	T	0.974556	-0.0149004	0.0230493	0.517982	-0.92892	0.183974	4.436977e-07	0.0160406	0.0250156	0.5213774	NA	NA	cis	No
8344	ENSG00000130255	19	RPL36	5674958	rs3810220	19	5690304	G	A	0.980742	0.0198808	0.0214716	0.354493	-1.50658	0.257672	5.008637e-09	-0.013196	0.0144295	0.3604461	0.7520334	15	cis	No
8345	ENSG00000196365	19	LONP1	5691845	rs806707	19	5615734	C	T	0.362745	0.00469206	0.00726436	0.518343	0.80017	0.0522405	5.883402e-53	0.00586383	0.00908659	0.5187147	0.4982363	20	cis	No
8346	ENSG00000266964	19	FXYD1	35629712	rs4806088	19	35603340	G	A	0.499883	-0.00102008	0.00686324	0.881846	-0.414329	0.0869898	1.907741e-06	0.002462	0.0165728	0.881903	0.3928134	6	cis	No
8347	ENSG00000105519	19	CAPS	5911718	rs420458	19	5909780	T	C	0.324346	-0.0103412	0.00694974	0.13675	0.787397	0.0646843	4.332535e-34	-0.0131334	0.00889192	0.1396745	0.1121559	20	cis	No
8348	ENSG00000125652	19	ALKBH7	6372444	rs7247913	19	6377424	G	C	0.906903	0.00210163	0.0131513	0.873035	0.621206	0.0982759	2.598056e-10	0.00338315	0.0211774	0.8730757	0.3190006	14	cis	No
8349	ENSG00000174886	19	NDUFA11	5891287	rs6510861	19	5884673	C	T	0.299837	-0.00536248	0.00735089	0.465695	0.778722	0.0699845	9.262885e-29	-0.00688626	0.00945995	0.4666515	0.07080826	20	cis	No
8350	ENSG00000160877	19	NACC1	13228917	rs8109318	19	13233594	G	A	0.806139	-0.0266726	0.00907203	0.00328119	-0.342987	0.0755607	5.646077e-06	0.0777656	0.0315136	0.01359907	NA	NA	cis	No
8351	ENSG00000198356	19	GET3	12847953	rs75084596	19	13690062	C	T	0.963469	0.00246152	0.021173	0.907448	-0.693139	0.201631	0.0005867551	-0.00355126	0.030564	0.9075011	NA	NA	cis	No
8352	ENSG00000099821	19	POLRMT	617223	rs9304924	19	630844	C	G	0.505719	-0.00893421	0.00758756	0.239003	0.357082	0.0554423	1.18995e-10	-0.0250201	0.021601	0.2467484	0.1306386	19	cis	No
8353	ENSG00000064961	19	HMG20B	3572775	rs488127	19	2993185	G	A	0.946195	0.0401037	0.0186775	0.03178	0.542301	0.147247	0.0002305651	0.073951	0.039867	0.06360443	NA	NA	cis	No
8354	ENSG00000104904	19	OAZ1	2269485	rs4544357	19	2959683	T	A	0.363095	-0.0055909	0.00742493	0.451456	-0.406902	0.0936357	1.38905e-05	0.0137402	0.0185194	0.4581271	0.9867655	4	cis	No
8355	ENSG00000129911	19	KLF16	1852399	rs4806814	19	1860147	G	A	0.82505	0.00770112	0.0130604	0.555424	0.416897	0.0833105	5.611273e-07	0.0184725	0.0315444	0.5581425	0.2004653	8	cis	No
8356	ENSG00000130332	19	LSM7	2321516	rs57230048	19	2335984	G	T	0.516457	0.00255002	0.0107378	0.812284	0.522437	0.0534291	1.397663e-22	0.00488101	0.0205594	0.8123382	0.4006469	20	cis	No
8357	ENSG00000105707	19	HPN	35531410	rs73040323	19	35534385	G	A	0.823296	-0.00877216	0.010167	0.388244	0.687387	0.0736491	1.026478e-20	-0.0127616	0.0148539	0.3902612	0.2620073	18	cis	No
8358	ENSG00000167595	19	PROSER3	36249044	rs231237	19	36249521	G	A	0.617414	0.00211654	0.0066249	0.749361	-0.594743	0.0663671	3.205362e-19	-0.00355875	0.0111462	0.7495144	0.1361416	20	cis	No
8359	ENSG00000236144	19	TMEM147-AS1	36031640	rs2293681	19	36033825	G	A	0.812675	0.00279535	0.00947944	0.768081	-0.568555	0.100987	1.802229e-08	-0.00491659	0.0166957	0.7683897	0.4761077	14	cis	No
8360	ENSG00000179913	19	B3GNT3	17905637	rs265548	19	17902334	T	C	0.453665	-0.010801	0.00669834	0.106857	-0.376159	0.0675471	2.564456e-08	0.0287139	0.0185387	0.1214141	0.3768833	6	cis	No
8361	ENSG00000130479	19	MAP1S	17830051	rs8107550	19	17854015	C	T	0.511555	-0.0226361	0.00723812	0.00176392	-0.387377	0.069024	1.997609e-08	0.0584343	0.0213901	0.006298246	0.651543	9	cis	No
8362	ENSG00000268743	19	ENSG00000268743	16954836	rs773898	19	16993508	G	A	0.835551	-0.00568205	0.00986381	0.564581	0.297451	0.0734014	5.069693e-05	-0.0191025	0.0334945	0.5684628	NA	NA	cis	No
8363	ENSG00000104960	19	PTOV1	50353992	rs7258090	19	50232093	G	A	0.92472	0.00536698	0.0170176	0.752475	-0.746141	0.166253	7.189881e-06	-0.00719298	0.0228637	0.7530636	0.4659831	3	cis	No
8364	ENSG00000161618	19	ALDH16A1	49956426	rs10402472	19	49953194	G	A	0.246265	0.0167284	0.00743098	0.0243744	-0.919514	0.0521044	1.062884e-69	-0.0181927	0.00814691	0.02554401	0.6229086	20	cis	No
8365	ENSG00000197380	19	DACT3	47150869	rs9749176	19	46467501	G	A	0.69211	-0.00115044	0.00678061	0.865273	0.404069	0.0925672	1.270399e-05	-0.00284714	0.0167935	0.8653734	0.205886	10	cis	No
8366	ENSG00000104774	19	MAN2B1	12757325	rs3087801	19	12744132	G	A	0.323763	-0.00458611	0.00728925	0.529244	0.52668	0.0577525	7.540157e-20	-0.00870758	0.0138729	0.5302209	0.3349299	20	cis	No
8367	ENSG00000105583	19	WDR83OS	12778885	rs117566511	19	12805424	C	T	0.973739	0.029454	0.0254505	0.247148	-1.32641	0.179645	1.541676e-13	-0.0222058	0.0194218	0.2528951	0.3495325	20	cis	No
8368	ENSG00000249709	19	ZNF564	12636184	rs28368916	19	12701577	T	G	0.324813	-0.0047569	0.00702553	0.498351	-0.601912	0.0921571	6.517041e-11	0.00790298	0.0117346	0.5006429	0.2034719	20	cis	No
8369	ENSG00000105676	19	ARMC6	19144384	rs2285851	19	19126913	G	T	0.19888	0.00222096	0.00859303	0.796051	0.425574	0.083533	3.493332e-07	0.00521874	0.0202176	0.7963076	0.2968238	11	cis	No
8370	ENSG00000178093	19	TSSK6	19623227	rs1097511	19	20204858	T	C	0.665383	0.0109604	0.00716746	0.126219	0.469774	0.0958881	9.623263e-07	0.0233312	0.0159832	0.1443633	0.2350209	14	cis	No
8371	ENSG00000189190	19	ZNF600	53267448	rs4802995	19	53284720	C	G	0.514589	-0.00850481	0.0078915	0.281159	0.908763	0.0454347	5.342204e-89	-0.00935867	0.00869638	0.2818572	0.4775193	20	cis	No
8372	ENSG00000105011	19	ASF1B	14230321	rs11880206	19	14466155	C	T	0.855159	-0.0192558	0.0100603	0.0556157	0.489595	0.127991	0.000130649	-0.0393301	0.022977	0.08694952	0.07268493	3	cis	No
8373	ENSG00000132005	19	RFX1	14072350	rs888849	19	13650563	A	G	0.749883	-0.00924572	0.00792235	0.243193	-0.43254	0.109606	7.935715e-05	0.0213754	0.0191	0.2630842	0.8678713	3	cis	No
8374	ENSG00000090661	19	CERS4	8271620	rs2336171	19	8274040	G	C	0.502101	0.00927605	0.0144102	0.519761	0.762556	0.0462026	3.399595e-61	0.0121644	0.0189116	0.520078	0.1546488	20	cis	No
8375	ENSG00000004777	19	ARHGAP33	36265434	rs231226	19	36267777	T	C	0.623016	0.00840385	0.0067416	0.212557	-0.499693	0.0541559	2.78505e-20	-0.016818	0.0136141	0.2167028	0.1421456	20	cis	No
8376	ENSG00000105677	19	TMEM147	36036497	rs4805129	19	36019522	T	C	0.370215	-0.000437538	0.00678992	0.94862	0.291897	0.0764467	0.000134371	-0.00149895	0.0232647	0.9486277	NA	NA	cis	No
8377	ENSG00000249115	19	HAUS5	36103646	rs4386252	19	36116832	C	T	0.869631	0.00353663	0.00891749	0.691666	0.306164	0.0813846	0.0001686011	0.0115514	0.0292879	0.693279	0.9809131	3	cis	No
8378	ENSG00000104884	19	ERCC2	45853095	rs60965744	19	45863820	G	A	0.458333	-0.00995239	0.00646834	0.123894	-0.455231	0.0536748	2.227271e-17	0.0218623	0.0144408	0.1300461	0.0008575576	20	cis	No
8379	ENSG00000117877	19	POLR1G	45909467	rs11673653	19	45902818	C	T	0.399977	0.000141292	0.00691801	0.983705	0.2339	0.055416	2.434361e-05	0.00060407	0.0295771	0.9837055	0.9438172	14	cis	No
8380	ENSG00000125753	19	VASP	46009837	rs7251997	19	46105596	C	T	0.942927	-0.000433153	0.0149449	0.976878	0.45976	0.105799	1.388868e-05	-0.000942128	0.0325066	0.9768784	NA	NA	cis	No
8381	ENSG00000185800	19	DMWD	46286205	rs2879934	19	46308716	A	G	0.652194	0.0102406	0.00696367	0.141404	-0.501283	0.0691031	4.042394e-13	-0.0204288	0.0141743	0.1495118	0.1191246	20	cis	No
8382	ENSG00000189114	19	BLOC1S3	45682003	rs75918199	19	45591859	A	G	0.872082	-0.00255364	0.0109257	0.815196	-0.474195	0.102808	3.979919e-06	0.00538521	0.0230701	0.8154288	0.9907702	13	cis	No
8383	ENSG00000013275	19	PSMC4	40476912	rs73549825	19	40592518	T	C	0.977007	-0.00260144	0.0142788	0.855435	-0.767654	0.179129	1.82339e-05	0.00338882	0.0186174	0.8555635	0.5757885	13	cis	No
8384	ENSG00000187187	19	ZNF546	40490041	rs8106032	19	40586701	A	C	0.954599	0.00405261	0.0125712	0.74717	-0.473007	0.13803	0.0006106723	-0.00856776	0.0266945	0.7482441	NA	NA	cis	No
8385	ENSG00000197782	19	ZNF780A	40575059	rs56385001	19	40619363	G	A	0.919818	0.00578762	0.0104901	0.581137	1.0538	0.0661252	3.539661e-57	0.00549214	0.00996051	0.5813651	0.3509291	20	cis	No
8386	ENSG00000205041	19	ENSG00000205041	40779396	rs147711396	19	40799622	C	T	0.980859	0.00586757	0.0254177	0.817434	-1.10332	0.294728	0.000181456	-0.0053181	0.0230812	0.8177746	0.5922047	11	cis	No
8387	ENSG00000018869	19	ZNF582	56887413	rs2075167	19	57132456	C	A	0.870565	0.00294441	0.0119251	0.804979	0.454923	0.104963	1.46331e-05	0.00647233	0.0262559	0.8052883	NA	NA	cis	No
8388	ENSG00000152433	19	ZNF547	57874845	rs9807849	19	57861335	A	C	0.676587	0.00897475	0.00769202	0.243307	0.404054	0.0589194	6.995666e-12	0.0222118	0.0193107	0.2500483	0.01290618	20	cis	No
8389	ENSG00000128000	19	ZNF780B	40534167	rs56346568	19	40238121	T	C	0.654645	0.00191761	0.00700332	0.784227	0.365614	0.0953816	0.0001265021	0.0052449	0.0192038	0.7847621	0.7411516	3	cis	No
8390	ENSG00000083844	19	ZNF264	57702868	rs2361128	19	57739247	A	G	0.412465	-0.0112369	0.00712629	0.114837	-0.395057	0.0542264	3.209016e-13	0.0284437	0.0184563	0.123283	0.4923576	20	cis	No
8391	ENSG00000105146	19	AURKC	57742377	rs2058082	19	57734632	C	T	0.393557	0.00153977	0.00677417	0.82019	-0.491212	0.0725477	1.279976e-11	-0.00313463	0.0137985	0.8202898	0.6126138	20	cis	No
8392	ENSG00000178201	19	VN1R1	57966542	rs7247474	19	57966462	C	A	0.707166	0.00500215	0.00762638	0.511888	0.428093	0.0604847	1.465642e-12	0.0116847	0.0178911	0.5136902	0.6005232	20	cis	No
8393	ENSG00000204524	19	ZNF805	57751973	rs73629335	19	57757891	A	G	0.822946	-0.00845206	0.00908745	0.35233	-0.562134	0.113429	7.202764e-07	0.0150357	0.0164482	0.3606531	0.6613076	15	cis	No
8394	ENSG00000105251	19	SHD	4278598	rs1638307	19	4246267	C	A	0.756536	0.0107178	0.00764919	0.161163	0.589499	0.0600042	8.849062e-23	0.0181812	0.0131071	0.1654018	0.1215223	20	cis	No
8395	ENSG00000141985	19	SH3GL1	4360367	rs4807563	19	4268341	G	A	0.700163	0.00265543	0.00699795	0.704348	0.321534	0.0584826	3.84242e-08	0.00825863	0.021816	0.7050163	0.6619467	18	cis	No
8396	ENSG00000081665	19	ZNF506	19896648	rs7255725	19	19936913	C	G	0.548086	-0.00273712	0.00684719	0.689345	0.484926	0.0533472	9.904073e-20	-0.00564441	0.0141337	0.6896298	0.1679979	20	cis	No
8397	ENSG00000197124	19	ZNF682	20107867	rs8106159	19	20136378	C	T	0.227941	-0.00734217	0.00735904	0.318421	-0.800817	0.0570647	9.72344e-45	0.00916835	0.00921261	0.3196411	0.003574249	20	cis	No
8398	ENSG00000256771	19	ZNF253	19976695	rs4389259	19	19970113	C	T	0.838002	0.0159882	0.00816948	0.0503403	-0.530956	0.0732515	4.217187e-13	-0.0301121	0.0159373	0.05883727	0.2665515	20	cis	No
8399	ENSG00000266904	19	ENSG00000266904	19868175	rs2335363	19	19925148	T	C	0.735878	-0.00811848	0.0109935	0.460224	0.474688	0.0589151	7.809144e-16	-0.0171028	0.0232565	0.4620974	0.03618173	20	cis	No
8400	ENSG00000186529	19	CYP4F3	15751707	rs4358060	19	15772564	T	A	0.610061	-0.00493768	0.00649009	0.446775	-0.504591	0.055573	1.087814e-19	0.00978551	0.0129072	0.4483634	0.7929927	20	cis	No
8401	ENSG00000267056	19	LOC729654	16021392	rs12985091	19	16045749	G	A	0.497199	0.0106402	0.00649197	0.101218	-1.06058	0.0338488	1.664168e-215	-0.0100324	0.00612952	0.1016846	0.1316842	20	cis	No
8402	ENSG00000105501	19	SIGLEC5	52114781	rs12461706	19	52121235	A	T	0.605509	-0.00185883	0.00752745	0.804954	0.459344	0.07431	6.351345e-10	-0.00404671	0.0164005	0.8051068	0.5519584	15	cis	No
8403	ENSG00000161677	19	JOSD2	51009255	rs74732309	19	51013118	G	A	0.735061	0.00261728	0.00767615	0.733132	0.412377	0.0844442	1.04257e-06	0.00634681	0.0186597	0.7337552	0.03378926	20	cis	No
8404	ENSG00000174562	19	KLK15	51328545	rs142212375	19	51336261	C	T	0.96557	-0.0169972	0.0201543	0.39903	-1.05673	0.16918	4.206264e-10	0.0160847	0.0192454	0.4032844	0.843641	4	cis	No
8405	ENSG00000186474	19	KLK12	51532348	rs3760739	19	51538561	G	T	0.649043	0.00755536	0.00677528	0.264792	-0.620875	0.0534443	3.368332e-31	-0.0121689	0.0109626	0.2669844	0.2193909	15	cis	No
8406	ENSG00000160321	19	ZNF208	22115760	rs1988568	19	22205566	C	T	0.271475	-0.00645868	0.00726234	0.373821	0.617392	0.0618619	1.861612e-23	-0.0104612	0.0118095	0.3757099	0.1130854	20	cis	No
8407	ENSG00000197134	19	ZNF257	22235254	rs8105767	19	22215441	A	G	0.713469	-0.00365549	0.00698608	0.600798	0.794857	0.0553353	8.659158e-47	-0.00459893	0.00879493	0.6010393	0.9501339	20	cis	No
8408	ENSG00000197013	19	ZNF429	21679484	rs1113577	19	21749035	T	C	0.414799	-0.00971955	0.00669221	0.146399	-0.933309	0.0450566	2.582873e-95	0.0104141	0.00718802	0.1473904	0.9568335	20	cis	No
8409	ENSG00000268555	19	ENSG00000268555	21753624	rs4809141	19	21766173	T	G	0.666004	-0.00259406	0.00999494	0.795221	-1.03504	0.0461141	1.42559e-111	0.00250624	0.00965722	0.7952341	0.6843186	20	cis	No
8410	ENSG00000172687	19	ZNF738	21541732	rs8103417	19	21556721	A	C	0.753735	-0.0063609	0.00810381	0.432496	-0.647128	0.0614587	6.318343e-26	0.00982943	0.0125575	0.4337709	0.2590092	20	cis	No
8411	ENSG00000182141	19	ZNF708	21473962	rs6511268	19	21754767	T	C	0.674837	-0.00520513	0.0067537	0.44088	-0.568013	0.0578681	9.641054e-23	0.00916375	0.0119266	0.4422834	0.8867832	20	cis	No
8412	ENSG00000196268	19	ZNF493	21579921	rs8102342	19	21584467	G	A	0.501284	0.00240108	0.00648348	0.71113	-0.876379	0.0669973	4.238662e-39	-0.00273977	0.007401	0.7112411	0.3382802	20	cis	No
8413	ENSG00000198521	19	ZNF43	21987752	rs35998933	19	21772288	C	T	0.677288	-0.0033898	0.00670952	0.613403	-0.636038	0.057014	6.706492e-29	0.00532956	0.0105597	0.613766	0.5434594	20	cis	No
8414	ENSG00000268081	19	ENSG00000268081	21737442	rs6511268	19	21754767	T	C	0.674837	-0.00520513	0.0067537	0.44088	-0.685646	0.0551462	1.724955e-35	0.00759157	0.00986903	0.4417559	0.5263484	20	cis	No
8415	ENSG00000268119	19	LOC105372321	21627043	rs8109757	19	21780307	T	C	0.677288	-0.0046408	0.00674624	0.49151	-0.858105	0.0507377	3.634789e-64	0.0054082	0.00786829	0.491868	0.5823404	20	cis	No
8416	ENSG00000268521	19	VN1R83P	21472356	rs146444590	19	21320798	A	C	0.931723	-0.012767	0.01522	0.401565	0.671497	0.166623	5.576812e-05	-0.0190127	0.0231516	0.4115155	0.3267969	9	cis	No
8417	ENSG00000268658	19	LINC00664	21666176	rs68172713	19	21759440	C	T	0.666004	-0.0102644	0.0107915	0.341524	-0.72523	0.0546883	3.888468e-40	0.0141533	0.0149183	0.3427636	0.7797416	20	cis	No
8418	ENSG00000167766	19	ZNF83	53097313	rs67949199	19	53121502	G	A	0.638772	0.00897359	0.00697975	0.198562	0.942937	0.0447274	1.16719e-98	0.00951664	0.00741589	0.1993952	0.3895043	20	cis	No
8419	ENSG00000204933	19	ENSG00000204933	43876894	rs12973760	19	43869844	C	T	0.599404	0.0143884	0.0116103	0.215239	0.410273	0.0697211	3.992974e-09	0.0350703	0.0289197	0.225253	0.6702812	6	cis	No
8420	ENSG00000131845	19	ZNF304	57862675	rs862703	19	57865082	T	C	0.277077	0.00197536	0.00805967	0.806385	0.811331	0.0742673	8.805051e-28	0.00243472	0.00993639	0.806433	0.07982918	20	cis	No
8421	ENSG00000256060	19	TRAPPC2B	57874879	rs862704	19	57865149	C	T	0.831466	0.013816	0.0082948	0.0957894	-0.363636	0.0911265	6.594696e-05	-0.037994	0.0247181	0.1242699	0.1106925	6	cis	No
8422	ENSG00000213976	19	ENSG00000213976	21565667	rs2914646	19	21637161	A	C	0.250233	0.00211686	0.00745029	0.77631	0.569007	0.0644308	1.034753e-18	0.00372027	0.0131003	0.7764224	0.6898058	20	cis	No
8423	ENSG00000167757	19	KLK11	51525472	rs2569464	19	51541977	T	G	0.517857	-0.00446612	0.00659974	0.498589	-0.642845	0.0831296	1.050061e-14	0.00694743	0.0103057	0.5002253	0.219282	10	cis	No
8425	ENSG00000197054	19	ZNF763	12035890	rs73000421	19	12101394	T	G	0.948179	0.012781	0.0156494	0.414096	-1.2572	0.124442	5.374247e-24	-0.0101662	0.0124884	0.4156146	0.3701897	20	cis	No
8426	ENSG00000219665	19	ZNF433-AS1	12098432	rs112315514	19	12113334	G	A	0.96592	0.0160512	0.0187723	0.392526	-1.24733	0.168213	1.214406e-13	-0.0128684	0.0151497	0.3956484	0.2045207	13	cis	No
8428	ENSG00000079385	19	CEACAM1	43011456	rs851301	19	42936405	G	A	0.922969	-0.00366699	0.0121489	0.762777	0.45769	0.0957961	1.772649e-06	-0.00801195	0.0265969	0.763234	0.8935982	12	cis	No
8429	ENSG00000105722	19	ERF	42751724	rs112654436	19	42741544	T	C	0.934991	-0.00903202	0.0139788	0.5182	0.847134	0.179782	2.452772e-06	-0.0106619	0.0166557	0.5220864	0.7815834	20	cis	No
8430	ENSG00000269374	19	LOC732229	42989228	rs10405445	19	42974455	G	A	0.912932	-0.00117644	0.0101918	0.908104	0.874862	0.141977	7.182411e-10	-0.00134471	0.0116517	0.9081203	0.6557998	14	cis	No
8431	ENSG00000167617	19	CDC42EP5	54976210	rs10407512	19	54962131	G	A	0.988445	-0.0150005	0.0187456	0.423589	-1.32416	0.309379	1.868471e-05	0.0113283	0.0144019	0.4315249	NA	NA	cis	No
8432	ENSG00000105185	19	PDCD5	33071974	rs34040260	19	33074614	A	C	0.616597	0.0100369	0.00776925	0.196399	0.637044	0.0524895	6.757629e-34	0.0157554	0.0122647	0.1989258	0.08914354	20	cis	No
8433	ENSG00000160570	19	DEDD2	42702750	rs117516508	19	42490587	T	A	0.988329	-0.0164351	0.0345928	0.634716	-1.0784	0.295165	0.0002586359	0.0152403	0.032348	0.6375443	0.5842003	16	cis	No
8434	ENSG00000167635	19	ZNF146	36705504	rs62112629	19	36850369	G	T	0.60831	0.00487888	0.00663433	0.462097	-0.232211	0.0592779	8.953504e-05	-0.0210105	0.0290694	0.4698192	0.7101828	3	cis	No
8435	ENSG00000152443	19	ZNF776	58258164	rs117243990	19	57603307	C	T	0.936508	0.0102296	0.0139486	0.463326	0.527728	0.143068	0.000225449	0.0193842	0.0269488	0.4719565	NA	NA	cis	No
8436	ENSG00000063176	19	SPHK2	49122548	rs4365394	19	49145513	C	T	0.245798	0.0210216	0.00755131	0.00537204	-0.396348	0.0584221	1.167251e-11	-0.0530382	0.0205939	0.01001125	0.03068076	18	cis	No
8437	ENSG00000104852	19	SNRNP70	49588676	rs34256680	19	49583640	G	T	0.748483	0.0106027	0.00768656	0.167777	-0.626399	0.0638654	1.038945e-22	-0.0169264	0.0123918	0.1719579	0.7926467	20	cis	No
8438	ENSG00000104870	19	FCGRT	50010073	rs56036628	19	50032865	G	A	0.924136	-0.00026048	0.0131929	0.984248	-1.22222	0.0964307	8.1788e-37	0.00021312	0.0107942	0.9842476	0.5557335	20	cis	No
8439	ENSG00000105559	19	PLEKHA4	49340354	rs73063526	19	49412101	C	A	0.843954	-0.0175258	0.0104736	0.094263	0.429552	0.0750713	1.053281e-08	-0.0408002	0.0254039	0.1082602	0.0321605	20	cis	No
8440	ENSG00000126464	19	PRR12	50094900	rs10418197	19	50082160	A	G	0.775348	0.00317607	0.00838604	0.704886	0.76408	0.0734667	2.470126e-25	0.00415672	0.0109826	0.7050725	0.7755182	14	cis	No
8441	ENSG00000183207	19	RUVBL2	49496705	rs3810176	19	49496786	C	T	0.929272	-0.0113192	0.0128463	0.378249	-0.904652	0.130469	4.094913e-12	0.0125122	0.0143145	0.382066	0.0257857	20	cis	No
8442	ENSG00000204673	19	AKT1S1	50372295	rs117214522	19	49534904	T	G	0.953898	-0.0316008	0.02199	0.150704	-0.815347	0.199208	4.259448e-05	0.0387575	0.0285842	0.1751289	NA	NA	cis	No
8443	ENSG00000104805	19	NUCB1	49403307	rs58905315	19	49395918	A	G	0.882703	0.0131025	0.0103546	0.205733	-0.851867	0.070881	2.848644e-33	-0.0153809	0.0122224	0.2082386	0.2898462	20	cis	No
8445	ENSG00000130529	19	TRPM4	49660998	rs73048855	19	49669561	C	G	0.946195	0.0154537	0.012797	0.227199	-0.861877	0.104435	1.547297e-16	-0.0179303	0.0150059	0.2321343	0.3201782	20	cis	No
8446	ENSG00000126247	19	CAPNS1	36630477	rs10425700	19	36609790	G	A	0.306489	0.00990429	0.00733791	0.177099	0.383044	0.0607066	2.794756e-10	0.0258568	0.0195902	0.1868744	0.3748994	18	cis	No
8447	ENSG00000197808	19	ZNF461	37128094	rs7259256	19	37178347	A	G	0.394725	0.00628583	0.00685043	0.358837	-0.606713	0.0924729	5.345594e-11	-0.0103605	0.0114009	0.3634886	0.8484121	12	cis	No
8448	ENSG00000104866	19	PPP1R37	45594654	rs113001741	19	45595776	G	C	0.912465	-0.00645972	0.0123545	0.60107	-0.620671	0.0948214	5.922451e-11	0.0104076	0.0199685	0.602225	0.7337372	8	cis	No
8449	ENSG00000125755	19	SYMPK	46318668	rs113577760	19	46365177	T	C	0.902544	-0.0201058	0.0109893	0.0673112	-0.833895	0.124539	2.143917e-11	0.0241107	0.0136614	0.07758354	0.6077378	20	cis	No
8450	ENSG00000234906	19	APOC2	45449243	rs11669173	19	45492559	G	A	0.485089	-0.0118757	0.00655015	0.0698255	0.553115	0.0800881	4.973456e-12	-0.0214706	0.0122436	0.07949518	0.9387506	19	cis	No
8451	ENSG00000167468	19	GPX4	1103936	rs112276291	19	1097373	T	C	0.80824	-0.0111891	0.00843285	0.184559	0.779413	0.0656177	1.538448e-32	-0.0143558	0.0108868	0.1872878	0.3553286	20	cis	No
8452	ENSG00000172270	19	BSG	571297	rs28915400	19	572004	G	T	0.896709	0.00863928	0.0131086	0.50986	-0.683704	0.100867	1.216008e-11	-0.012636	0.0192633	0.5118492	0.08861921	16	cis	No
8453	ENSG00000127540	19	UQCR11	1597171	rs11670112	19	1586932	C	T	0.785481	-0.00778443	0.0090026	0.387211	1.03937	0.08345	1.31347e-35	-0.00748957	0.00868244	0.3883516	0.1641832	8	cis	No
8454	ENSG00000083812	19	ZNF324	58978423	rs734380	19	58898963	T	G	0.499416	0.026886	0.00652395	3.77042e-05	0.279747	0.0688643	4.859281e-05	0.0961083	0.0332204	0.003815199	0.8801105	20	cis	No
8455	ENSG00000152475	19	ZNF837	58878985	rs6510141	19	58885786	C	G	0.521709	-0.0312187	0.00647276	1.41353e-06	-0.356385	0.0563473	2.535754e-10	0.0875982	0.0228405	0.0001254571	0.06385072	13	cis	No
8456	ENSG00000182566	19	CLEC4G	7793843	rs76560987	19	7799452	C	T	0.930906	-0.00170392	0.0143553	0.905516	0.868919	0.109714	2.378201e-15	-0.00196097	0.0165227	0.9055266	0.2479224	18	cis	No
8457	ENSG00000233927	19	RPS28	8386042	rs732217	19	8389107	T	A	0.44958	0.00120398	0.00651334	0.853348	-1.08987	0.0381216	9.118833e-180	-0.0011047	0.00597638	0.853351	0.00258765	20	cis	No
8458	ENSG00000125734	19	GPR108	6729925	rs173174	19	6740026	C	A	0.670752	-0.00916852	0.00784193	0.242337	-0.917607	0.0479183	9.79191e-82	0.00999177	0.00856198	0.2432131	0.06700676	20	cis	No
8459	ENSG00000142459	19	EVI5L	7895119	rs2307003	19	7912816	C	T	0.638772	0.00860409	0.0100241	0.390703	0.379744	0.0720128	1.340041e-07	0.0226576	0.0267444	0.3968888	0.5759855	16	cis	No
8460	ENSG00000104812	19	GYS1	49471382	rs181408618	19	49511736	C	T	0.925654	-0.0113337	0.0128319	0.377104	0.62654	0.165011	0.000146478	-0.0180893	0.0210274	0.3896372	0.4152413	9	cis	No
8461	ENSG00000105483	19	CARD8	48684027	rs9676826	19	48758745	T	C	0.777778	-0.00718316	0.007523	0.339666	0.644229	0.063262	2.349541e-24	-0.01115	0.0117287	0.3417786	0.1384218	20	cis	No
8462	ENSG00000232871	19	SEC1P	49141328	rs550455	19	49136515	T	C	0.754552	-0.020732	0.00753215	0.00591488	-0.435104	0.0577489	4.905538e-14	0.0476484	0.0184301	0.009728004	0.003119461	20	cis	No
8463	ENSG00000105499	19	PLA2G4C	48551100	rs4427919	19	48608200	T	C	0.828081	0.00635488	0.00790696	0.421566	0.655005	0.0613241	1.248674e-26	0.00970203	0.0121057	0.4228761	0.2936327	20	cis	No
8464	ENSG00000142552	19	RCN3	50030875	rs74524245	19	50050261	G	T	0.924953	0.00450237	0.0134597	0.737997	-0.698805	0.104989	2.813698e-11	-0.00644296	0.0192853	0.7383148	0.5124191	20	cis	No
8465	ENSG00000161640	19	SIGLEC11	50452242	rs745953	19	50497640	G	C	0.876984	-0.0191988	0.00866991	0.0268002	0.834912	0.0777588	6.807164e-27	-0.022995	0.0106028	0.03009981	0.09066553	20	cis	No
8466	ENSG00000105607	19	GCDH	13001840	rs2965216	19	13071082	G	A	0.536531	-0.0105378	0.00689763	0.126576	-0.71446	0.0515755	1.225042e-43	0.0147493	0.00971286	0.1288795	0.001979945	20	cis	No
8467	ENSG00000105612	19	DNASE2	12986025	rs74726681	19	12994353	A	G	0.681909	-0.0240478	0.0106861	0.0244247	0.693082	0.101688	9.374149e-12	-0.0346969	0.0162369	0.03260469	0.3263355	14	cis	No
8468	ENSG00000167815	19	PRDX2	12907634	rs3786712	19	12923725	A	G	0.350607	0.0126223	0.00728701	0.083244	-0.39322	0.0607244	9.450744e-11	-0.0320998	0.0191832	0.09426196	0.5826548	20	cis	No
8469	ENSG00000179115	19	FARSA	13033293	rs1799918	19	13002400	G	C	0.633287	0.0212244	0.00712205	0.00288157	0.43311	0.0579662	7.912692e-14	0.0490046	0.0177037	0.005639298	0.2641825	16	cis	No
8470	ENSG00000179218	19	CALR	13049392	rs2974752	19	13056557	G	A	0.389706	-0.0230912	0.00693242	0.000865667	0.418465	0.0705322	2.975115e-09	-0.0551807	0.0189986	0.003678784	0.7405849	11	cis	No
8471	ENSG00000169021	19	UQCRFS1	29698173	rs73024450	19	28732557	T	A	0.84197	-0.00388778	0.00977078	0.690705	0.341736	0.0812703	2.61162e-05	-0.0113766	0.0287193	0.6920098	NA	NA	cis	No
8472	ENSG00000037757	19	MRI1	13875346	rs62111893	19	13874258	G	T	0.576447	0.00178207	0.00737279	0.809006	-1.05339	0.0423976	2.892625e-136	-0.00169175	0.00699944	0.8090145	0.557207	16	cis	No
8473	ENSG00000104979	19	C19orf53	13884982	rs8108058	19	13889589	C	T	0.749883	0.0128896	0.00712327	0.0703719	-0.492873	0.0822632	2.08019e-09	-0.026152	0.0150973	0.08323294	0.393478	10	cis	No
8474	ENSG00000212123	19	PRR22	5782971	rs348395	19	6499437	G	A	0.963819	-0.00513109	0.0138164	0.710356	-0.622764	0.153958	5.231833e-05	0.00823922	0.0222789	0.7115156	NA	NA	cis	No
8475	ENSG00000167615	19	LENG8	54960065	rs1035450	19	54962374	G	A	0.648926	-0.00411657	0.00663865	0.535198	-0.551928	0.0485494	6.010077e-30	0.00745853	0.012046	0.5358037	0.8427093	20	cis	No
8476	ENSG00000170906	19	NDUFA3	54606036	rs79307734	19	54629209	C	T	0.894841	0.00125263	0.0125357	0.920404	1.19108	0.0749521	7.288809e-57	0.00105168	0.0105249	0.9204054	0.5091705	20	cis	No
8477	ENSG00000090339	19	ICAM1	10381511	rs79407601	19	10972423	T	G	0.996849	-0.0150837	0.0131633	0.251842	1.18219	0.310951	0.0001436161	-0.0127591	0.0116294	0.2725804	0.9549884	4	cis	No
8478	ENSG00000099203	19	TMED1	10943114	rs1673136	19	10132793	C	T	0.536298	-0.00294446	0.00649103	0.650102	-0.37179	0.0713697	1.895032e-07	0.00791969	0.0175249	0.651334	0.9435322	15	cis	No
8479	ENSG00000125743	19	SNRPD2	46190712	rs36040835	19	46201213	T	G	0.806489	0.00159646	0.00873874	0.855043	-0.57624	0.0700128	1.864496e-16	-0.00277048	0.0151688	0.8550784	0.3711079	20	cis	No
8480	ENSG00000177051	19	FBXO46	46213887	rs1055220	19	46214297	C	T	0.836951	-0.00990731	0.0081259	0.222759	0.396977	0.0940774	2.446449e-05	-0.0249569	0.0213068	0.2414731	0.05242858	3	cis	No
8481	ENSG00000261770	19	ENSG00000261770	28248092	rs759045	19	28256350	T	A	0.176237	-0.0156382	0.0095814	0.10265	-1.31362	0.0560623	2.043959e-121	0.0119047	0.00731156	0.1034833	0.679808	14	cis	No
8482	ENSG00000230510	19	PPP5D1	46984053	rs8103534	19	47083252	T	C	0.710201	-0.00103065	0.00737616	0.888875	-0.424255	0.0600373	1.588568e-12	0.00242932	0.0173895	0.8888971	0.56231	20	cis	No
8483	ENSG00000053501	19	USE1	17326155	rs8108421	19	17636860	T	C	0.940476	-0.0186239	0.0129937	0.151773	0.956671	0.226946	2.493171e-05	-0.0194674	0.0143459	0.1747794	0.6214508	5	cis	No
8484	ENSG00000159885	19	ZNF222	44529494	rs6509085	19	43847904	T	C	0.0980392	0.00606172	0.0142221	0.66995	-0.383637	0.105814	0.000288328	-0.0158007	0.0373271	0.672074	NA	NA	cis	No
8485	ENSG00000159915	19	ZNF233	44754318	rs8105073	19	44795219	T	C	0.445145	0.00513584	0.00640951	0.422967	-0.676644	0.0847512	1.417927e-15	-0.00759017	0.00952009	0.425289	0.2898115	20	cis	No
8486	ENSG00000261824	19	LINC00662	28175488	rs28626446	19	28420645	G	C	0.879435	-0.0207694	0.0115122	0.0712123	-0.513234	0.0814438	2.944043e-10	0.0404677	0.0233318	0.0828399	0.3847957	20	cis	No
8487	ENSG00000267264	19	ENSG00000267264	28294446	rs74422016	19	28256268	C	T	0.917834	0.015736	0.011501	0.171239	0.62313	0.163402	0.0001370208	0.0252532	0.0196088	0.1977994	0.1552518	7	cis	No
8488	ENSG00000267575	19	LOC101927151	28284371	rs2110045	19	28312716	G	C	0.226891	-0.0126252	0.00836979	0.131445	-0.543389	0.0694887	5.290081e-15	0.0232342	0.0156869	0.1385744	0.941596	14	cis	No
8489	ENSG00000159882	19	ZNF230	44507100	rs5117	19	45418790	T	C	0.762955	-0.004753	0.00828038	0.565962	0.282447	0.082405	0.0006090637	-0.0168279	0.0297248	0.5713097	0.6813055	3	cis	No
8490	ENSG00000118162	19	KPTN	47978401	rs117027205	19	48066065	C	T	0.987979	-0.00495927	0.0372705	0.894145	1.7473	0.231527	4.458879e-14	-0.00283825	0.0213337	0.8941611	0.978703	12	cis	No
8491	ENSG00000130749	19	ZC3H4	47567444	rs2974246	19	48148054	G	A	0.429972	0.00306706	0.0065136	0.637733	-0.259133	0.0706409	0.0002441528	-0.0118359	0.0253424	0.6404725	NA	NA	cis	No
8492	ENSG00000167562	19	ZNF701	53059075	rs10417895	19	53064136	A	G	0.771942	-0.00781953	0.00847445	0.356154	-0.50582	0.0615105	1.979604e-16	0.0154591	0.016859	0.3591616	0.6954243	20	cis	No
8493	ENSG00000269825	19	ENSG00000269825	53153690	rs1960123	19	53189232	C	T	0.451914	-0.00828846	0.00715292	0.246557	-0.484026	0.0549411	1.252509e-18	0.017124	0.0149052	0.2506149	0.08923254	20	cis	No
8494	ENSG00000105229	19	PIAS4	4007644	rs55864872	19	4004560	A	G	0.705766	0.00207177	0.00800801	0.795857	0.236086	0.0715125	0.0009622959	0.00877549	0.0340239	0.7964675	0.269197	3	cis	No
8495	ENSG00000105325	19	FZR1	3506271	rs150908739	19	3540769	T	C	0.535831	-0.0314617	0.00726585	1.49058e-05	-0.316952	0.0568948	2.53508e-08	0.0992633	0.0290346	0.0006290033	0.9248145	20	cis	No
8496	ENSG00000183397	19	C19orf71	3539152	rs8100223	19	3536816	T	C	0.557073	-0.0310532	0.00712291	1.30287e-05	-0.473089	0.0526222	2.46587e-19	0.0656392	0.016733	8.755096e-05	0.1629353	20	cis	No
8498	ENSG00000130803	19	ZNF317	9251056	rs59149515	19	9250984	A	C	0.951797	-0.0227171	0.0169437	0.180006	-0.83945	0.109161	1.470802e-14	0.0270619	0.0204888	0.1865627	0.05401936	13	cis	No
8499	ENSG00000039650	19	PNKP	50364461	rs2257103	19	50370066	C	T	0.598623	0.00480119	0.00686304	0.484195	0.494216	0.0544335	1.093091e-19	0.00971476	0.0139279	0.4854872	0.8645142	20	cis	No
8500	ENSG00000160961	19	ZNF333	14800613	rs8108593	19	14801836	C	T	0.674603	0.00671363	0.00675956	0.32061	-0.68435	0.050768	2.052583e-41	-0.00981023	0.00990412	0.3219199	0.1134186	20	cis	No
8501	ENSG00000197019	19	SERTAD1	40927499	rs147062575	19	39945938	A	G	0.952731	0.00138223	0.0173355	0.936448	-0.78789	0.204675	0.000118375	-0.00175434	0.0220072	0.9364624	0.4402217	3	cis	No
8502	ENSG00000181894	19	ZNF329	58637619	rs35081008	19	58662235	C	T	0.854925	-0.0235475	0.0103349	0.0226997	-0.766613	0.0754177	2.844242e-24	0.0307163	0.0138158	0.02619707	0.01986254	20	cis	No
8503	ENSG00000083828	19	ZNF586	58281023	rs9749314	19	58286059	G	T	0.637138	-0.000931781	0.00658886	0.88754	-0.93794	0.0759888	5.304698e-35	0.000993433	0.00702528	0.8875474	0.5049716	20	cis	No
8504	ENSG00000166704	19	ZNF606	58488421	rs8105738	19	58495660	G	C	0.306373	0.00593778	0.00690699	0.389967	-0.321376	0.0789338	4.67192e-05	-0.0184761	0.0219658	0.4002744	0.3046325	6	cis	No
8505	ENSG00000176593	19	LOC100128398	58513429	rs10853901	19	58518891	A	G	0.533147	-0.000204196	0.00643862	0.9747	-0.708933	0.0500945	1.817757e-45	0.000288033	0.00908215	0.9747	0.04124947	20	cis	No
8506	ENSG00000177025	19	C19orf18	58469805	rs292831	19	58529741	A	C	0.909547	-0.00804478	0.0127381	0.527678	0.57317	0.0970543	3.512351e-09	-0.0140356	0.0223507	0.5300223	0.9173007	20	cis	No
8507	ENSG00000183647	19	ZNF530	58111253	rs117716019	19	57277762	G	A	0.981676	-0.0192873	0.0298317	0.517932	-1.05879	0.273691	0.0001094811	0.0182164	0.0285661	0.5236738	NA	NA	cis	No
8508	ENSG00000269867	19	ENSG00000269867	58378406	rs13343787	19	58389260	C	G	0.720121	0.000361655	0.00703145	0.95898	0.850496	0.0668591	4.536393e-37	0.000425228	0.00826754	0.9589801	0.9124174	20	cis	No
8509	ENSG00000262497	19	FAM187B2P	35723194	rs11670645	19	35729250	G	A	0.878968	-0.0104676	0.0100202	0.296187	0.426031	0.083833	3.73682e-07	-0.02457	0.0240117	0.3061877	0.2940749	3	cis	No
8510	ENSG00000268947	19	ENSG00000268947	35753749	rs2188327	19	35728012	A	C	0.748599	-0.000183542	0.00709119	0.979351	0.319552	0.0624618	3.12148e-07	-0.000574373	0.0221913	0.9793508	0.1210596	13	cis	No
8511	ENSG00000105186	19	ANKRD27	33087913	rs259285	19	33164697	T	C	0.34162	0.0113525	0.00680195	0.0951159	-0.566309	0.0532284	1.957521e-26	-0.0200465	0.0121579	0.09918007	0.8111303	20	cis	No
8512	ENSG00000121289	19	CEP89	33369902	rs35389966	19	33456714	A	G	0.870915	0.0155096	0.00857053	0.0703515	-0.584781	0.0808006	4.575788e-13	-0.0265221	0.0151072	0.07915776	0.2975745	11	cis	No
8514	ENSG00000142002	19	DPP9	4675236	rs10153468	19	4716398	T	C	0.263189	-0.00233718	0.00742927	0.753073	-0.617448	0.0785149	3.718125e-15	0.00378523	0.0120418	0.7532633	0.008106574	20	cis	No
8515	ENSG00000214456	19	PLIN5	4522543	rs7254885	19	4539086	A	G	0.871382	-0.0234749	0.0126666	0.0638411	-0.428712	0.0709132	1.48862e-09	0.0547568	0.0309028	0.07641055	0.1847955	10	cis	No
8516	ENSG00000130813	19	SHFL	10196798	rs77871677	19	10193628	A	C	0.993814	-0.00450726	0.0259016	0.861854	1.15752	0.26257	1.04124e-05	-0.00389389	0.0223942	0.8619603	NA	NA	cis	No
8517	ENSG00000007080	19	CCDC124	18043825	rs6512237	19	18049454	A	G	0.364379	0.00468004	0.0068727	0.495896	0.35564	0.0586903	1.36458e-09	0.0131595	0.0194465	0.4985954	0.6642529	13	cis	No
8518	ENSG00000142515	19	KLK3	51358171	rs4802755	19	51364240	T	C	0.511555	0.00110881	0.00646989	0.863925	-0.297979	0.0558897	9.737751e-08	-0.0037211	0.0217238	0.8639945	0.4879655	17	cis	No
8519	ENSG00000142556	19	ZNF614	52516018	rs117919866	19	52687206	G	A	0.93324	-0.0269512	0.0148722	0.0699566	0.671056	0.173779	0.000112666	-0.0401624	0.0244815	0.100897	NA	NA	cis	No
8520	ENSG00000176024	19	ZNF613	52430400	rs79047548	19	52469526	G	T	0.929972	0.000976095	0.0129091	0.939727	-1.08861	0.16122	1.454768e-11	-0.000896643	0.0118591	0.9397308	0.3508084	20	cis	No
8521	ENSG00000197608	19	ZNF841	52567719	rs8112628	19	52593316	G	A	0.892624	-0.0190944	0.010103	0.0587614	0.766858	0.0880541	3.067258e-18	-0.0248995	0.0134812	0.06474986	0.2044851	20	cis	No
8522	ENSG00000197619	19	ZNF615	52494585	rs7260641	19	52484368	T	C	0.930439	0.00455799	0.0128222	0.722233	-1.12767	0.172325	5.995488e-11	-0.00404195	0.0113873	0.7226247	0.05783105	20	cis	No
8523	ENSG00000198093	19	ZNF649	52392477	rs79047548	19	52469526	G	T	0.929972	0.000976095	0.0129091	0.939727	-1.07073	0.161787	3.637518e-11	-0.000911616	0.0120571	0.939731	0.1929952	20	cis	No
8524	ENSG00000256087	19	ZNF432	52534632	rs11669439	19	52572300	C	T	0.727941	0.00646249	0.00694757	0.352278	-0.409369	0.0608305	1.700531e-11	-0.0157865	0.0171328	0.3568314	0.08666711	20	cis	No
8525	ENSG00000256683	19	ZNF350	52467596	rs73065083	19	52435062	T	C	0.939192	-0.00204784	0.0143526	0.886543	-1.28099	0.169426	4.006976e-14	0.00159864	0.0112063	0.8865624	0.07650835	20	cis	No
8526	ENSG00000129351	19	ILF3	10764937	rs34725611	19	10477067	A	G	0.711368	-0.000823491	0.00698857	0.906199	0.275694	0.0824677	0.0008286215	-0.00298697	0.0253648	0.9062572	NA	NA	cis	No
8527	ENSG00000267534	19	S1PR2	10334520	rs7250419	19	10127126	A	G	0.232376	-0.00141944	0.00766227	0.853032	-0.370867	0.0817178	5.668573e-06	0.00382736	0.0206776	0.8531534	NA	NA	cis	No
8528	ENSG00000105136	19	ZNF419	57999079	rs2066936	19	58018848	A	G	0.649276	-0.00704898	0.00666903	0.290525	-0.553042	0.0551027	1.052709e-23	0.0127458	0.0121255	0.2931854	0.4629961	20	cis	No
8529	ENSG00000152439	19	ZNF773	58011283	rs6510082	19	58002444	A	G	0.292834	-0.00601649	0.00704883	0.393358	0.518873	0.0574246	1.629275e-19	-0.0115953	0.0136454	0.3954577	0.8832133	20	cis	No
8530	ENSG00000104835	19	SARS2	39405906	rs4801971	19	39429934	C	T	0.377218	0.000264136	0.00755823	0.972122	-0.736587	0.0536244	6.175958e-43	-0.000358594	0.0102612	0.9721222	0.5112194	20	cis	No
8531	ENSG00000124440	19	HIF3A	46800303	rs8100021	19	46806630	A	G	0.0971055	-0.0168428	0.00995245	0.0905844	0.592118	0.100985	4.534755e-09	-0.028445	0.0174943	0.1039589	0.08139896	14	cis	No
8532	ENSG00000142544	19	CTU1	51600863	rs2569504	19	51600576	A	G	0.195145	0.00583008	0.00847795	0.491657	0.604794	0.0843871	7.671288e-13	0.00963978	0.0140823	0.4936394	0.9217329	17	cis	No
8533	ENSG00000268849	19	ENSG00000268849	51714336	rs8106173	19	51711600	T	C	0.979575	0.0298264	0.0254085	0.240445	-0.50884	0.105043	1.271807e-06	-0.0586165	0.0513794	0.2539303	0.1979842	4	cis	No
8534	ENSG00000180855	19	ZNF443	12540521	rs111992542	19	12558287	A	G	0.533797	-0.0172277	0.0259476	0.506726	0.782944	0.0721801	2.058687e-27	-0.0220037	0.0332031	0.5075216	0.04211671	18	cis	No
8535	ENSG00000242852	19	ZNF709	12571998	rs11880544	19	12607348	G	C	0.802871	0.00927461	0.00774412	0.23106	-0.436488	0.0845215	2.414362e-07	-0.0212483	0.0182127	0.2433435	0.1094717	19	cis	No
8536	ENSG00000142046	19	TMEM91	41856816	rs45491295	19	41932828	G	A	0.853291	0.0111893	0.0108556	0.302665	-0.758423	0.0760452	1.9945e-23	-0.0147534	0.0143896	0.3052316	0.0001892611	15	cis	No
8537	ENSG00000204604	19	ZNF468	53341261	rs7259073	19	53357172	C	T	0.0706116	0.024108	0.0140849	0.086966	-1.03069	0.102187	6.352961e-24	-0.0233902	0.0138609	0.09150821	0.7081805	8	cis	No
8538	ENSG00000104953	19	TLE6	2977444	rs148210765	19	2990973	A	G	0.814659	-0.00758472	0.0102103	0.457571	-0.966009	0.0992549	2.189056e-22	0.0078516	0.0106003	0.4588781	0.1502854	12	cis	No
8539	ENSG00000141905	19	NFIC	3359561	rs12980469	19	3457058	G	A	0.764356	-0.0233083	0.00833329	0.0051577	-0.39357	0.077448	3.740038e-07	0.0592228	0.0241689	0.0142711	0.7917164	20	cis	No
8540	ENSG00000167608	19	TMC4	54663846	rs36657	19	54664209	C	G	0.519608	-0.00381394	0.00677316	0.57337	-0.844378	0.0750004	2.107613e-29	0.00451686	0.00803151	0.5738482	0.2944559	20	cis	No
8541	ENSG00000012124	19	CD22	35810164	rs10411704	19	35800662	G	T	0.207633	-0.0267355	0.00814847	0.00103424	-0.683414	0.0920774	1.152199e-13	0.0391205	0.0130362	0.002691772	0.2717933	20	cis	No
8542	ENSG00000126264	19	HCST	36393382	rs4805126	19	35896594	A	G	0.4581	-0.0220296	0.00701156	0.00167856	-0.245154	0.0704361	0.0005004489	0.0898603	0.0385301	0.01968974	NA	NA	cis	No
8543	ENSG00000205138	19	SDHAF1	36486090	rs78173205	19	36488548	A	C	0.947829	0.0139086	0.0172906	0.421164	-1.03335	0.166166	5.010288e-10	-0.0134597	0.016872	0.425012	0.7464003	9	cis	No
8544	ENSG00000269553	19	ENSG00000269553	35821746	rs10411704	19	35800662	G	T	0.207633	-0.0267355	0.00814847	0.00103424	-0.40806	0.096445	2.326437e-05	0.0655185	0.0252695	0.009520074	0.07091938	4	cis	No
8545	ENSG00000197020	19	ZNF100	21905568	rs8102320	19	21936885	A	G	0.43254	-0.00177544	0.00657981	0.78729	-1.14399	0.0346171	1.721378e-239	0.00155197	0.00575182	0.7872968	0.306355	20	cis	No
8546	ENSG00000167554	19	ZNF610	52839498	rs12981308	19	53537923	G	T	0.923786	-0.00307882	0.0132277	0.815951	0.8669	0.17424	6.51352e-07	-0.00355153	0.0152753	0.8161487	0.3380393	4	cis	No
8547	ENSG00000198464	19	ZNF480	52800430	rs12984654	19	52808270	T	G	0.229925	-0.010091	0.00758106	0.183161	0.403363	0.0631865	1.728703e-10	-0.0250172	0.0191989	0.192556	0.4963889	20	cis	No
8548	ENSG00000166289	19	PLEKHF1	30155963	rs4804881	19	29931898	G	A	0.186391	0.00475347	0.00777948	0.541182	-0.496478	0.121901	4.645349e-05	-0.00957438	0.0158447	0.545668	0.4604695	3	cis	No
8549	ENSG00000141873	19	SLC39A3	2732202	rs75783512	19	2404384	T	C	0.942694	0.011557	0.0145722	0.427728	0.678563	0.181271	0.0001815729	0.0170316	0.0219518	0.4378295	0.4723911	5	cis	No
8550	ENSG00000178078	19	STAP2	4324040	rs1638307	19	4246267	C	A	0.756536	0.0107178	0.00764919	0.161163	0.339672	0.0637459	9.900835e-08	0.0315534	0.0232849	0.1753853	0.6525701	7	cis	No
8551	ENSG00000105426	19	PTPRS	5158506	rs1183671	19	4802438	C	T	0.6676	-0.00822469	0.00703505	0.242363	0.401553	0.0950308	2.384068e-05	-0.0204822	0.0181778	0.2598399	0.264224	13	cis	No
8552	ENSG00000180479	19	ZNF571	38045684	rs56077756	19	38169339	C	G	0.640173	0.00760354	0.00727753	0.296117	-0.335444	0.0742211	6.197985e-06	-0.0226671	0.0222674	0.3087015	0.7542976	16	cis	No
8553	ENSG00000189164	19	ZNF527	37861963	rs45542635	19	38056087	C	T	0.98436	-0.0123578	0.032105	0.700297	1.59188	0.431168	0.000222484	-0.00776302	0.0202773	0.701836	NA	NA	cis	No
8554	ENSG00000266916	19	ZNF793-AS1	37988063	rs2291004	19	37997952	C	A	0.829715	0.00250495	0.00817543	0.7593	-0.398948	0.0748705	9.902449e-08	-0.00627889	0.0205263	0.759685	0.8632968	20	cis	No
8555	ENSG00000267254	19	ZNF790-AS1	37288420	rs56333504	19	37269135	T	C	0.798903	0.00106817	0.00899243	0.905445	-0.377315	0.0705238	8.786625e-08	-0.00283098	0.0238386	0.9054685	0.4305248	20	cis	No
8556	ENSG00000267640	19	ENSG00000267640	38307999	rs62120135	19	38475591	A	C	0.761438	0.00174335	0.00815776	0.830777	0.359644	0.086603	3.28449e-05	0.00484743	0.0227129	0.8309977	0.5815484	7	cis	No
8557	ENSG00000076984	19	MAP2K7	7968728	rs807971	19	7839259	A	G	0.353875	1.11119e-05	0.00668814	0.998674	-0.360585	0.0927625	0.000101414	-3.08163e-05	0.018548	0.9986744	NA	NA	cis	No
8558	ENSG00000104880	19	ARHGEF18	7459999	rs4804590	19	7473786	C	G	0.267974	0.000296081	0.00756607	0.968785	-0.290118	0.0817624	0.0003877188	-0.00102055	0.0260809	0.9687865	0.2071211	3	cis	No
8559	ENSG00000214248	19	ENSG00000214248	7963689	rs10401670	19	7742802	T	C	0.431256	-0.00281847	0.00769533	0.714173	0.325233	0.0885979	0.00024171	-0.008666	0.0237785	0.7155237	NA	NA	cis	No
8560	ENSG00000181666	19	ZNF875	37803739	rs320885	19	37740851	T	C	0.576447	0.00885003	0.00674932	0.189774	-0.405122	0.0578605	2.528634e-12	-0.0218453	0.0169496	0.1974533	0.4323399	20	cis	No
8561	ENSG00000196967	19	ZNF585A	37597636	rs7257633	19	37596892	G	C	0.477474	0.00985498	0.00677397	0.145716	0.300284	0.0552891	5.598876e-08	0.0328189	0.0233538	0.1599358	0.1122648	20	cis	No
8562	ENSG00000267672	19	ENSG00000267672	37582243	rs1667372	19	37490703	T	C	0.462652	0.00640985	0.00670977	0.339426	-0.342606	0.0919718	0.0001952229	-0.0187091	0.0202182	0.3547802	0.2779482	7	cis	No
8563	ENSG00000124459	19	ZNF45	44416781	rs73051825	19	44482267	G	A	0.890056	-0.00612222	0.00965302	0.525932	-0.507562	0.0910791	2.507373e-08	0.012062	0.0191412	0.5285896	0.7171162	13	cis	No
8564	ENSG00000159905	19	ZNF221	44455375	rs61734609	19	44471252	T	C	0.890173	-0.00711497	0.00964483	0.460698	-0.62968	0.0892168	1.690793e-12	0.0112993	0.0154005	0.463131	0.7222069	20	cis	No
8565	ENSG00000267680	19	ZNF224	44598492	rs4803681	19	44609485	G	A	0.163749	-0.00073005	0.00772162	0.924675	0.328138	0.0661625	7.064767e-07	-0.00222483	0.0235359	0.9246889	0.1957128	18	cis	No
8566	ENSG00000160888	19	IER2	13261229	rs149130269	19	13529929	G	A	0.986461	0.000434174	0.0161519	0.978555	0.715645	0.212977	0.0007788636	0.000606689	0.0225704	0.9785556	NA	NA	cis	No
8567	ENSG00000171223	19	JUNB	12902310	rs3098400	19	12371574	C	T	0.683357	-0.00068152	0.0068648	0.920918	-0.321937	0.0995	0.00121409	0.00211694	0.0213335	0.920955	NA	NA	cis	No
8568	ENSG00000196757	19	ZNF700	12035883	rs73002482	19	12363598	G	C	0.884921	0.00416953	0.00915017	0.648622	-0.431497	0.103454	3.03383e-05	-0.00966294	0.0213318	0.6505613	0.8560117	14	cis	No
8569	ENSG00000197857	19	ZNF44	12335501	rs73004261	19	12377404	G	A	0.834851	0.0027414	0.00819566	0.738007	0.347399	0.0714183	1.148719e-06	0.00789121	0.0236472	0.7386014	0.9509995	13	cis	No
8570	ENSG00000205517	19	RGL3	11495017	rs10403736	19	11511392	G	A	0.937442	0.00772427	0.0105643	0.464676	0.660475	0.0999156	3.83474e-11	0.011695	0.0160926	0.4673882	0.05374115	15	cis	No
8571	ENSG00000234773	19	ENSG00000234773	12305830	rs12982237	19	12580476	A	G	0.191849	-0.0142808	0.0081096	0.0782421	0.463367	0.120496	0.0001203111	-0.0308196	0.0192492	0.1093585	0.7489332	4	cis	No
8572	ENSG00000267274	19	ENSG00000267274	12050774	rs28379625	19	12942086	G	T	0.953431	0.0329191	0.017202	0.0556622	0.617747	0.155924	7.437454e-05	0.053289	0.0309247	0.08485511	NA	NA	cis	No
8573	ENSG00000161551	19	ZNF577	52359055	rs7256792	19	52353249	C	T	0.621265	0.0127374	0.00668399	0.0566952	-0.430006	0.0701433	8.765996e-10	-0.0296214	0.0162776	0.06879506	0.2982503	20	cis	No
8574	ENSG00000170954	19	ZNF415	53611132	rs62115496	19	53636348	G	A	0.860528	0.0221514	0.0117096	0.0585258	-0.803861	0.079034	2.669234e-24	-0.0275563	0.0148165	0.06290887	0.4900978	11	cis	No
8575	ENSG00000198538	19	ZNF28	53300662	rs113506688	19	53325198	T	C	0.927171	0.00413322	0.0151555	0.785068	0.661517	0.0987632	2.112748e-11	0.00624809	0.0229292	0.7852414	0.4169039	11	cis	No
8576	ENSG00000105374	19	NKG7	51874860	rs17779578	19	52633470	G	A	0.777894	0.033133	0.00803319	3.71522e-05	0.482152	0.116112	3.288782e-05	0.068719	0.0234831	0.003430065	0.3714783	5	cis	No
8577	ENSG00000213020	19	ZNF611	53206066	rs7260267	19	53232208	T	C	0.707166	0.000641964	0.00769085	0.933477	0.514335	0.0781318	4.613144e-11	0.00124814	0.0149542	0.9334823	0.8937623	20	cis	No
8578	ENSG00000213801	19	ZNF321P	53430388	rs62116795	19	53451782	C	T	0.846055	0.0159111	0.00925469	0.0855701	0.441946	0.07766	1.26459e-08	0.0360024	0.0218755	0.09980887	0.5816902	16	cis	No
8579	ENSG00000269388	19	ENSG00000269388	52097814	rs62114984	19	52097660	C	G	0.895775	-0.00551602	0.00907517	0.543311	0.487896	0.0930789	1.59064e-07	-0.0113057	0.0187253	0.5459973	0.05130131	11	cis	No
8580	ENSG00000127507	19	ADGRE2	14843205	rs55949434	19	14926349	C	G	0.720588	0.000442368	0.00755854	0.95333	0.333976	0.0612109	4.865597e-08	0.00132455	0.0226333	0.9533327	0.6096167	9	cis	No
8581	ENSG00000125657	19	TNFSF9	6531010	rs2547432	19	6575461	C	T	0.894374	0.0034074	0.0112082	0.761121	-0.448711	0.0881581	3.583552e-07	-0.00759375	0.0250232	0.7615327	0.4599079	9	cis	No
8583	ENSG00000064490	19	RFXANK	19303008	rs8113712	19	19075060	T	C	0.368114	0.00847537	0.00803293	0.29139	-0.364205	0.0961824	0.0001527171	-0.0232709	0.0228962	0.309457	NA	NA	cis	No
8584	ENSG00000064607	19	SUGP2	19101697	rs73004836	19	19083483	A	G	0.967787	0.0127586	0.0221307	0.56427	0.770211	0.16905	5.211134e-06	0.0165651	0.0289624	0.5673554	0.3643729	8	cis	No
8585	ENSG00000181035	19	SLC25A42	19174808	rs72993462	19	19229947	G	T	0.918417	0.0326347	0.0132141	0.0135233	0.658187	0.110052	2.221943e-09	0.0495827	0.0217209	0.02244701	0.7237199	7	cis	No
8586	ENSG00000213967	19	ZNF726	24097678	rs7250219	19	24095611	A	T	0.881419	-0.00203669	0.00936176	0.827776	1.17419	0.0759508	6.47129e-54	-0.00173455	0.00797374	0.8277933	0.3299458	20	cis	No
8587	ENSG00000269397	19	ENSG00000269397	24110590	rs13344343	19	24071810	C	T	0.880135	-0.00189111	0.00932778	0.839339	1.12294	0.0762645	4.502225e-49	-0.00168407	0.00830736	0.8393536	0.4524655	20	cis	No
8588	ENSG00000105122	19	RASAL3	15562435	rs77627298	19	15197549	G	T	0.989156	-0.00986499	0.0207257	0.63409	1.54208	0.432026	0.0003577838	-0.0063972	0.0135591	0.6370679	NA	NA	cis	No
8589	ENSG00000167461	19	RAB8A	16222439	rs62117903	19	16222325	G	C	0.864613	0.00807488	0.00848043	0.341006	-0.437948	0.109274	6.128873e-05	-0.018438	0.019903	0.3542424	NA	NA	cis	No
8590	ENSG00000269378	19	ENSG00000269378	14732446	rs147454729	19	14695324	T	C	0.900093	-0.00920898	0.0141806	0.516075	-0.520271	0.121302	1.79447e-05	0.0177004	0.0275668	0.5208156	NA	NA	cis	No
8591	ENSG00000130477	19	UNC13A	17712137	rs35562941	19	17706137	C	T	0.539099	0.00139618	0.00787477	0.859274	-0.236635	0.0570505	3.35661e-05	-0.00590014	0.0333085	0.8594015	NA	NA	cis	No
8592	ENSG00000185236	19	RAB11B	8454865	rs62110711	19	7749155	C	T	0.80007	0.00598876	0.00974098	0.538686	0.476621	0.120251	7.384239e-05	0.012565	0.020682	0.5434957	0.4740136	5	cis	No
8593	ENSG00000188321	19	ZNF559	9434448	rs28384491	19	9434872	C	T	0.911064	-0.00632157	0.0132747	0.633923	-1.51437	0.0790205	7.358597e-82	0.00417439	0.00876853	0.6340281	0.8994193	20	cis	No
8594	ENSG00000188629	19	ZNF177	9435021	rs28384491	19	9434872	C	T	0.911064	-0.00632157	0.0132747	0.633923	-0.846592	0.0950804	5.388813e-19	0.00746708	0.0157026	0.6344076	0.8208967	9	cis	No
8595	ENSG00000010310	19	GIPR	46171502	rs35845603	19	46160458	A	G	0.641223	-0.00399246	0.00686366	0.560782	-0.429405	0.0544919	3.269412e-15	0.00929766	0.0160276	0.5618454	0.9595997	19	cis	No
8596	ENSG00000011478	19	QPCTL	46195741	rs138679496	19	46090944	C	T	0.98296	-0.0419513	0.036003	0.243932	-1.23272	0.295762	3.073507e-05	0.0340315	0.030326	0.2617824	NA	NA	cis	No
8597	ENSG00000130208	19	APOC1	45417504	rs34041051	19	45442349	T	C	0.685224	0.00983081	0.00727775	0.176758	0.547404	0.092521	3.287886e-09	0.017959	0.0136371	0.1878664	0.7550083	15	cis	No
8599	ENSG00000011243	19	AKAP8L	15490859	rs11666594	19	14891912	A	G	0.652778	0.00104722	0.00761248	0.890583	0.342691	0.0761753	6.836588e-06	0.00305587	0.0222242	0.8906341	0.680867	4	cis	No
8600	ENSG00000186204	19	CYP4F12	15783567	rs2733761	19	15776343	A	G	0.802171	0.00302295	0.00776836	0.697176	0.296907	0.0728588	4.599406e-05	0.0101815	0.0262833	0.6984793	0.7682062	5	cis	No
8601	ENSG00000241015	19	TPM3P9	53935237	rs4239498	19	53943312	A	G	0.102824	-0.00448732	0.00923176	0.626915	-1.22934	0.0740132	5.926079e-62	0.00365019	0.00751274	0.6270621	0.2032822	20	cis	No
8602	ENSG00000180448	19	ARHGAP45	1065922	rs8113708	19	1081120	A	G	0.230626	0.00355595	0.00781584	0.649133	-0.414749	0.108246	0.000127344	-0.00857374	0.0189771	0.651418	0.791221	8	cis	No
8603	ENSG00000182013	19	PNMA8A	46969748	rs8108681	19	46975590	T	G	0.7493	-0.00651876	0.00795276	0.412395	1.14977	0.0451919	8.662016e-143	-0.00566962	0.00692042	0.412638	0.6461297	20	cis	No
8604	ENSG00000099864	19	PALM	708953	rs76864684	19	734990	T	C	0.964052	-0.0218574	0.0161777	0.176668	0.475418	0.123855	0.000123784	-0.0459751	0.0360747	0.2025072	NA	NA	cis	No
8605	ENSG00000105732	19	ZNF574	42572629	rs4803522	19	42542835	C	T	0.0431839	-0.0224819	0.0209124	0.282352	-0.847921	0.226638	0.000183065	0.0265141	0.0256611	0.3014912	NA	NA	cis	No
8606	ENSG00000124444	19	ZNF576	44100544	rs35773079	19	44280980	T	G	0.781162	-0.00826509	0.00813623	0.309707	0.484754	0.11582	2.84666e-05	-0.0170501	0.0172715	0.3235556	NA	NA	cis	No
8607	ENSG00000105258	19	POLR2I	36604612	rs2075473	19	36602450	G	A	0.86788	0.00762401	0.00997153	0.444523	0.594187	0.131044	5.780467e-06	0.012831	0.0170187	0.4508886	0.8521521	11	cis	No
8608	ENSG00000079313	19	REXO1	1815248	rs4807145	19	1821637	A	G	0.259337	0.0184206	0.0079818	0.0210088	-0.349331	0.0870456	5.990252e-05	-0.0527311	0.0263574	0.04543369	0.2887432	5	cis	No
8609	ENSG00000131848	19	ZSCAN5A	56732681	rs4801313	19	56826958	C	G	0.398576	-0.00022948	0.00696092	0.973701	-0.401096	0.054814	2.528084e-13	0.000572132	0.0173549	0.9737012	0.08143487	20	cis	No
8610	ENSG00000179954	19	SSC5D	55999771	rs8103017	19	55999142	C	G	0.702381	0.00501093	0.00768118	0.514166	0.621909	0.0572291	1.655473e-27	0.00805734	0.0123732	0.5149224	0.4639566	20	cis	No
8611	ENSG00000095066	19	HOOK2	12873817	rs149024142	19	12879996	G	A	0.97409	0.0302544	0.0266765	0.256743	-0.919101	0.180803	3.706652e-07	-0.0329174	0.0297381	0.2683335	0.6021613	16	cis	No
8612	ENSG00000134815	19	DHX34	47852538	rs2341877	19	47853157	C	T	0.943978	0.00671898	0.0135686	0.620469	0.98915	0.120612	2.381713e-16	0.00679268	0.0137424	0.6211044	0.7354079	20	cis	No
8613	ENSG00000197405	19	C5AR1	47793280	rs10853783	19	47793124	T	C	0.730275	0.00100377	0.00701703	0.886253	-0.352749	0.0632476	2.443176e-08	-0.00284556	0.019899	0.8862897	0.8658253	10	cis	No
8614	ENSG00000266910	19	ENSG00000266910	30528330	rs78297924	19	30455022	A	G	0.976424	-0.00998956	0.0271039	0.712452	-1.02297	0.239675	1.971033e-05	0.00976525	0.0265939	0.7134707	0.9723835	3	cis	No
8615	ENSG00000131943	19	C19orf12	30191721	rs55836232	19	30593349	G	A	0.838702	0.00376363	0.0105337	0.720872	-0.34093	0.078805	1.516689e-05	-0.0110393	0.0310021	0.7217792	0.97873	5	cis	No
8616	ENSG00000268027	19	ENSG00000268027	42051554	rs2316265	19	41681396	G	A	0.881186	0.0248234	0.0131201	0.0584892	0.608569	0.159059	0.0001302059	0.0407898	0.0240509	0.08988991	NA	NA	cis	No
8617	ENSG00000089847	19	ANKRD24	4183351	rs350853	19	4169815	T	C	0.124883	-0.00730034	0.0091252	0.423699	-0.863066	0.0743376	3.662381e-31	0.00845861	0.0105981	0.4247967	0.6819328	13	cis	No
8618	ENSG00000127663	19	KDM4B	4969125	rs34885178	19	4291878	G	T	0.717087	0.00249984	0.00764926	0.743813	0.309006	0.0813966	0.0001468699	0.00808994	0.024846	0.7447241	NA	NA	cis	No
8619	ENSG00000171124	19	FUT3	5842899	rs144763935	19	5810476	C	T	0.975373	-0.0375112	0.0293859	0.201778	1.65823	0.268896	6.96786e-10	-0.0226212	0.0180969	0.2112978	0.1741269	3	cis	No
8620	ENSG00000105398	19	SULT2A1	48373723	rs2972615	19	48400571	T	C	0.704132	-0.00115666	0.00742233	0.876163	0.590973	0.0505497	1.418349e-31	-0.00195721	0.0125606	0.8761739	0.06270657	20	cis	No
8621	ENSG00000105419	19	MEIS3	47906381	rs7260281	19	48108168	G	A	0.130602	-0.000944967	0.00886703	0.915129	-0.316461	0.0776871	4.630505e-05	0.00298605	0.0280289	0.9151584	NA	NA	cis	No
8622	ENSG00000127616	19	SMARCA4	11071598	rs2288844	19	11113902	G	A	0.749416	-0.0256043	0.00755898	0.000705929	-0.408923	0.0664248	7.451981e-10	0.062614	0.0210985	0.003000367	0.169646	17	cis	No
8623	ENSG00000142444	19	TIMM29	11039409	rs138354612	19	11562459	C	T	0.937208	-0.0066232	0.0156227	0.671604	-0.71222	0.141408	4.737621e-07	0.00929937	0.0220128	0.6726942	0.5129922	6	cis	No
8624	ENSG00000267419	19	ENSG00000267419	19887411	rs2878398	19	19901136	A	G	0.809757	0.0014775	0.00782169	0.850173	0.629985	0.0603539	1.65965e-25	0.00234529	0.0124177	0.8501972	0.1990937	20	cis	No
8625	ENSG00000130517	19	PGPEP1	18451397	rs66732430	19	18453629	G	A	0.728758	-0.0103514	0.0083461	0.214874	-0.525973	0.0727639	4.884032e-13	0.0196805	0.0160998	0.2215546	0.7634312	20	cis	No
8626	ENSG00000132002	19	DNAJB1	14625582	rs35258260	19	14641037	A	G	0.849323	-0.0169745	0.0105846	0.10878	0.864164	0.114293	4.001243e-14	-0.0196427	0.0125209	0.116695	0.2696343	12	cis	No
8627	ENSG00000141837	19	CACNA1A	13317256	rs73001651	19	13637737	G	A	0.960201	-0.023801	0.0155589	0.126081	-0.644216	0.150183	1.790382e-05	0.0369457	0.0256415	0.1496257	NA	NA	cis	No
8628	ENSG00000179943	19	FIZ1	56102746	rs310468	19	56102453	C	T	0.532096	0.00837361	0.00667483	0.209658	0.240964	0.0566603	2.111271e-05	0.0347505	0.0288806	0.228881	0.2047814	9	cis	No
8629	ENSG00000269343	19	ZNF587B	58331099	rs112449475	19	58374149	G	A	0.931139	-0.00507048	0.0140921	0.71899	1.06522	0.177028	1.774341e-09	-0.00476003	0.0132529	0.719469	0.7899738	11	cis	No
8630	ENSG00000182986	19	ZNF320	53367043	rs3810115	19	53400760	C	A	0.517974	-0.0065729	0.00694123	0.343672	-0.975473	0.0401739	3.094853e-130	0.00673817	0.00712117	0.3440381	0.4214574	20	cis	No
8631	ENSG00000267855	19	NDUFA7	8373490	rs34419369	19	8409257	T	C	0.682656	-0.00085869	0.00760358	0.910084	0.419315	0.0757058	3.046489e-08	-0.00204784	0.0181371	0.9101028	0.01514454	9	cis	No
8632	ENSG00000231205	19	ENSG00000231205	20451078	rs73012627	19	20733420	G	C	0.947712	0.0139373	0.0141094	0.323251	1.22925	0.114964	1.103291e-26	0.0113381	0.0115269	0.3253053	0.1543526	6	cis	No
8633	ENSG00000105373	19	NOP53	48248779	rs3826832	19	48247639	G	A	0.28408	0.00168347	0.00702748	0.810675	-0.579304	0.0591288	1.156166e-22	-0.00290602	0.0121345	0.8107305	0.03211688	20	cis	No
8634	ENSG00000105486	19	LIG1	48618702	rs7250148	19	48616658	C	A	0.970588	0.00340322	0.0134675	0.800502	-0.888828	0.12166	2.755836e-13	-0.00382888	0.015161	0.8006178	0.08868777	12	cis	No
8635	ENSG00000130175	19	PRKCSH	11546109	rs8101357	19	11560753	G	T	0.940009	0.00603849	0.0139716	0.665597	0.808331	0.131575	8.073336e-10	0.00747032	0.0173272	0.6663725	0.2334522	12	cis	No
8636	ENSG00000239961	19	LILRA4	54844456	rs12461157	19	53977565	C	A	0.887838	0.0136302	0.0106698	0.201444	0.413455	0.091204	5.806903e-06	0.0329666	0.0268115	0.2188582	0.4603494	9	cis	No
8637	ENSG00000197360	19	ZNF98	22573821	rs1975173	19	22534538	C	G	0.468254	-0.00827266	0.00675056	0.220395	0.523601	0.0532137	7.602314e-23	-0.0157995	0.0129922	0.2239536	0.08427843	20	cis	No
8638	ENSG00000125912	19	NCLN	3185561	rs509977	19	3185829	G	A	0.443627	-0.00961526	0.00740908	0.194367	-0.63636	0.0482787	1.12939e-39	0.0151098	0.0116992	0.1965227	0.198318	20	cis	No
8639	ENSG00000198131	19	ZNF544	58739960	rs4599020	19	58691998	G	A	0.729809	-0.0251043	0.00826383	0.00238268	-0.414348	0.0634068	6.371089e-11	0.0605875	0.0219939	0.005873905	0.04025778	20	cis	No
8640	ENSG00000204519	19	ZNF551	58193337	rs80079566	19	57676371	T	C	0.988562	0.0414019	0.0363724	0.255004	-1.36595	0.365923	0.0001892961	-0.03031	0.0278384	0.2762494	NA	NA	cis	No
8641	ENSG00000213753	19	CENPBD1P1	59084870	rs11673101	19	58995053	G	C	0.815243	0.0428557	0.00909119	2.42922e-06	-0.716805	0.116184	6.847782e-10	-0.0597871	0.0159614	0.0001798652	0.1790656	20	cis	No
8642	ENSG00000268895	19	A1BG-AS1	58859117	rs61460516	19	58851462	A	C	0.950163	0.021919	0.0133737	0.101222	-1.05302	0.113373	1.570833e-20	-0.0208154	0.0128965	0.1065215	0.9065836	20	cis	No
8643	ENSG00000167232	19	ZNF91	23487793	rs423265	19	23479490	G	C	0.669935	-0.00253207	0.00748378	0.735107	0.569584	0.096267	3.284477e-09	-0.00444547	0.0131605	0.735522	0.3545624	20	cis	No
8644	ENSG00000183850	19	ZNF730	23258012	rs771362	19	23259625	A	C	0.756886	-0.00311429	0.00767219	0.684802	0.705514	0.10155	3.718762e-12	-0.00441421	0.0108932	0.6853098	0.845982	20	cis	No
8645	ENSG00000196172	19	ZNF681	23921997	rs73023850	19	23922018	T	A	0.887605	0.0044623	0.0121425	0.71325	-0.784807	0.0748163	9.624566e-26	-0.00568586	0.0154814	0.7134184	0.3500156	20	cis	No
8646	ENSG00000197372	19	ZNF675	23708433	rs12976620	19	23700712	A	G	0.821545	0.00691808	0.00939414	0.461472	0.642702	0.0714453	2.34675e-19	0.0107641	0.0146655	0.4629672	0.2322735	20	cis	No
8647	ENSG00000233836	19	ENSG00000233836	23945746	rs12976620	19	23700712	A	G	0.821545	0.00691808	0.00939414	0.461472	0.412926	0.0748643	3.474763e-08	0.0167538	0.0229521	0.4654222	0.1653625	20	cis	No
8648	ENSG00000141934	19	PLPP2	281040	rs8102122	19	290642	A	C	0.451797	0.0185782	0.00761641	0.0147187	-0.565238	0.0537735	7.650224e-26	-0.0328679	0.0138327	0.01749689	0.9559464	20	cis	No
8649	ENSG00000099617	19	EFNA2	1286153	rs11878978	19	1291981	A	G	0.844304	-0.0188757	0.0134349	0.16003	0.330183	0.0791579	3.030052e-05	-0.0571674	0.0429354	0.1830331	0.7487159	3	cis	No
8650	ENSG00000267904	19	ENSG00000267904	16750778	rs56357407	19	16697906	G	A	0.905929	-0.00781933	0.0123052	0.525137	-0.622862	0.123222	4.308632e-07	0.0125539	0.0199114	0.5283761	0.798162	7	cis	No
8651	ENSG00000269044	19	ENSG00000269044	16744614	rs58025295	19	16755441	G	A	0.879085	0.00413263	0.00908277	0.649111	-0.557164	0.0817544	9.420107e-12	-0.00741726	0.0163381	0.6498389	0.9016476	20	cis	No
8652	ENSG00000269837	19	ENSG00000269837	23437855	rs11879346	19	23427269	C	G	0.730275	0.0151061	0.00736818	0.0403472	0.538502	0.0605145	5.648827e-19	0.0280521	0.0140412	0.0457336	0.4244121	20	cis	No
8653	ENSG00000099330	19	OCEL1	17337013	rs2288544	19	17337025	C	T	0.777894	0.00107017	0.00754689	0.887235	1.02524	0.0717919	2.885982e-46	0.00104382	0.00736146	0.8872413	0.3249048	20	cis	No
8654	ENSG00000161249	19	DMKN	35988122	rs7253076	19	35954641	T	C	0.379085	-0.00483421	0.00687116	0.481713	0.286853	0.0597729	1.594221e-06	-0.0168526	0.0242096	0.4863599	NA	NA	cis	No
8655	ENSG00000232680	19	ENSG00000232680	35923859	rs76533728	19	35930016	G	T	0.978408	0.00529447	0.0247574	0.830661	0.986119	0.254353	0.0001057651	0.005369	0.0251441	0.830914	0.6089772	3	cis	No
8656	ENSG00000089335	19	ZNF302	35168544	rs12979035	19	35213642	C	A	0.895191	0.00620082	0.0121519	0.609858	-1.21309	0.0802061	1.113647e-51	-0.00511159	0.010023	0.6100616	0.2257305	20	cis	No
8657	ENSG00000130544	19	ZNF557	7069455	rs62124463	19	7073264	C	G	0.652077	-0.000604564	0.00674907	0.928623	0.609118	0.0974068	4.017569e-10	-0.000992524	0.0110812	0.9286304	0.6978496	12	cis	No
8658	ENSG00000198597	19	ZNF536	30719197	rs17532968	19	30803054	C	T	0.584617	9.14199e-05	0.00737155	0.990105	0.226529	0.0571165	7.306186e-05	0.000403568	0.0325415	0.9901052	NA	NA	cis	No
8659	ENSG00000123870	19	ENSG00000123870	53091758	rs329965	19	53056953	G	A	0.71557	-0.00441221	0.00796138	0.579441	-0.421547	0.0601163	2.346102e-12	0.0104667	0.018945	0.5806203	0.7727309	20	cis	No
8660	ENSG00000203326	19	ZNF525	53868946	rs7249464	19	53868959	G	C	0.419468	0.00101123	0.00800822	0.899515	-0.458638	0.0697959	4.993466e-11	-0.00220485	0.0174641	0.8995335	0.742257	20	cis	No
8663	ENSG00000167604	19	NFKBID	36378555	rs111264961	19	36375602	G	A	0.966737	0.0203477	0.0205009	0.320942	-0.645593	0.150162	1.713329e-05	-0.0315178	0.0325904	0.3334985	0.009750205	9	cis	No
8664	ENSG00000159871	19	LYPD5	44300081	rs11083725	19	44300576	C	T	0.420985	-0.000730905	0.00646859	0.910036	0.451822	0.0555078	3.959704e-16	-0.00161768	0.0143181	0.9100448	0.2769036	20	cis	No
8665	ENSG00000188785	19	ZNF548	57901218	rs73063258	19	57872350	A	C	0.860177	0.0184032	0.00989309	0.0628563	0.666473	0.080493	1.232922e-16	0.0276128	0.015214	0.06952908	0.3367717	20	cis	No
8666	ENSG00000268201	19	ENSG00000268201	58778001	rs144929606	19	59015873	G	A	0.704599	-0.00136722	0.0114163	0.904673	-0.359285	0.102804	0.000474339	0.00380539	0.0317937	0.9047287	0.8735311	3	cis	No
8667	ENSG00000268516	19	ZNF8-DT	58768639	rs260457	19	58767697	G	A	0.480392	-0.00544216	0.00639362	0.394666	-0.579628	0.0638031	1.040433e-19	0.00938906	0.0110789	0.3967308	0.697821	20	cis	No
8668	ENSG00000267871	19	ZNF460-AS1	57778588	rs76289041	19	57791639	G	A	0.815359	0.00368878	0.00943893	0.695942	0.429485	0.0696984	7.181091e-10	0.00858884	0.0220215	0.6965208	0.05396826	10	cis	No
8669	ENSG00000104853	19	CLPTM1	45457842	rs7256844	19	45101177	C	G	0.301704	-0.00709602	0.00738952	0.336913	0.289328	0.0760966	0.0001434658	-0.0245259	0.0263423	0.3518301	NA	NA	cis	No
8670	ENSG00000073008	19	PVR	45147098	rs11540084	19	45147340	G	T	0.793884	-0.00269908	0.00769321	0.725709	0.588043	0.0801651	2.21056e-13	-0.00458994	0.0130977	0.7260095	0.4181653	20	cis	No
8671	ENSG00000125650	19	PSPN	6375159	rs8106182	19	6274276	C	T	0.786648	0.00629612	0.0090441	0.48633	0.46571	0.116723	6.61086e-05	0.0135194	0.0197134	0.4928412	0.8381657	9	cis	No
8672	ENSG00000125651	19	GTF2F1	6379580	rs2247785	19	6392078	A	G	0.830649	0.00303435	0.00812852	0.708928	-0.566981	0.0626458	1.42207e-19	-0.00535177	0.0143487	0.7091636	0.505534	20	cis	No
8673	ENSG00000123159	19	GIPC1	14588572	rs112676900	19	13941597	C	T	0.927171	0.00598616	0.0134899	0.657222	-0.562738	0.134818	2.992098e-05	-0.0106376	0.024107	0.6590214	NA	NA	cis	No
8674	ENSG00000169136	19	ATF5	50431959	rs1152237	19	50421683	G	A	0.407563	-0.00836879	0.00661508	0.205833	-0.40384	0.0568004	1.161999e-12	0.020723	0.0166377	0.2129321	0.9487421	8	cis	No
8675	ENSG00000127528	19	KLF2	16435628	rs7259472	19	17117375	A	G	0.89986	0.00125049	0.0126483	0.921245	-0.450519	0.115921	0.000101725	-0.00277567	0.028084	0.9212699	0.1618008	3	cis	No
8676	ENSG00000213777	19	VN1R103P	54006646	rs7247814	19	53925387	G	C	0.46697	-0.0127756	0.00739548	0.0840807	0.610693	0.0529132	8.157003e-31	-0.0209198	0.0122449	0.08755175	0.1969487	20	cis	No
8677	ENSG00000269646	19	ENSG00000269646	53426635	rs7258164	19	54186279	G	A	0.815593	-0.0102807	0.0079486	0.195873	-0.549991	0.121758	6.2694e-06	0.0186925	0.015033	0.2137098	0.7800003	6	cis	No
8678	ENSG00000268362	19	ENSG00000268362	24216247	rs111734250	19	24244818	T	C	0.806606	0.00228135	0.00921795	0.804529	1.19661	0.0484922	1.920457e-134	0.00190651	0.00770377	0.8045387	0.2520174	20	cis	No
8679	ENSG00000105669	19	COPE	19010323	rs4808873	19	19011774	G	C	0.347456	0.00331207	0.00687478	0.629969	0.345678	0.0705337	9.540331e-07	0.00958137	0.0199837	0.6316114	0.8806908	8	cis	No
8681	ENSG00000099817	19	POLR2E	1086594	rs3787016	19	1090803	A	G	0.255836	-0.0053202	0.00761252	0.48463	-0.648113	0.0618626	1.105975e-25	0.00820875	0.0117718	0.4855993	0.4620331	20	cis	No
8682	ENSG00000126934	19	MAP2K2	4090319	rs350886	19	4090113	T	C	0.329715	0.00713373	0.00809222	0.378018	-0.333674	0.0574282	6.2367e-09	-0.0213793	0.0245294	0.3834379	0.06954705	16	cis	No
8683	ENSG00000173480	19	ZNF417	58411664	rs3745134	19	58373635	C	G	0.63422	-0.00192335	0.00669805	0.773996	0.740995	0.0488549	5.826501e-52	-0.00259563	0.00904088	0.7740363	0.9704988	20	cis	No
8684	ENSG00000105576	19	TNPO2	12810008	rs35542154	19	12782418	A	G	0.642974	-0.0111746	0.00741003	0.131545	0.422839	0.0738473	1.02913e-08	-0.0264276	0.0181221	0.144756	0.1501592	13	cis	No
8686	ENSG00000105568	19	PPP2R1A	52693292	rs8105792	19	52712863	C	A	0.893091	-0.00285325	0.0104547	0.784918	0.570972	0.141514	5.466359e-05	-0.00499718	0.0183522	0.7853965	0.5463976	11	cis	No
8687	ENSG00000105341	19	DMAC2	41937223	rs10416743	19	41914476	T	C	0.42437	0.0309018	0.00652006	2.14247e-06	0.626347	0.0811126	1.145708e-14	0.0493365	0.012214	5.360188e-05	0.004932023	20	cis	No
8688	ENSG00000123810	19	B9D2	41860326	rs4803455	19	41851509	C	A	0.501517	0.0467809	0.0064926	5.79324e-13	-0.32705	0.0553826	3.520378e-09	-0.143039	0.031318	4.940259e-06	0.4076784	16	cis	No
8689	ENSG00000248098	19	BCKDHA	41884215	rs2231935	19	41946095	C	G	0.652661	-0.0318676	0.00701195	5.49991e-06	-0.381536	0.0603442	2.570881e-10	0.0835245	0.0226334	0.0002239742	0.1182162	15	cis	No
8690	ENSG00000167671	19	UBXN6	4444996	rs243342	19	4406160	G	A	0.456583	0.0088948	0.00651076	0.171886	-0.694069	0.0489549	1.258642e-45	-0.0128154	0.00942402	0.1738709	0.1278404	20	cis	No
8691	ENSG00000127220	19	ABHD8	17402940	rs12327712	19	17424947	T	G	0.614262	-0.00453502	0.00702598	0.518627	0.4363	0.0714203	1.003149e-09	-0.0103943	0.0161932	0.5209437	0.5052149	20	cis	No
8692	ENSG00000130312	19	MRPL34	17403418	rs7250482	19	17415125	C	T	0.582283	0.00533014	0.00712878	0.454645	0.957464	0.0405823	4.534889e-123	0.00556694	0.00744922	0.4548716	0.8044652	20	cis	No
8693	ENSG00000141971	19	MVB12A	17516531	rs55761990	19	17544375	G	A	0.596522	0.0105257	0.00741585	0.155797	-0.652544	0.0518668	2.680562e-36	-0.0161303	0.0114366	0.1584202	0.1408132	20	cis	No
8694	ENSG00000076650	19	GPATCH1	33571786	rs7245411	19	33543029	A	T	0.669701	-0.0395648	0.00677536	5.23549e-09	0.408159	0.0684066	2.421594e-09	-0.0969348	0.0232269	3.001056e-05	1.250739e-05	20	cis	No
8695	ENSG00000141994	19	DUS3L	5784843	rs10404599	19	5804565	A	G	0.819561	0.00581313	0.0080958	0.472731	-1.03655	0.0580503	2.592368e-71	-0.00560815	0.00781664	0.4730886	0.403285	20	cis	No
8696	ENSG00000072062	19	PRKACA	14202500	rs12611303	19	14304825	G	A	0.885037	-0.00300195	0.0120077	0.802585	0.584603	0.137963	2.261397e-05	-0.00513502	0.0205756	0.8029214	0.8521847	3	cis	No
8697	ENSG00000072958	19	AP1M1	16308389	rs285237	19	16299126	C	T	0.964986	-0.00702186	0.0121907	0.564614	-0.69973	0.10292	1.05527e-11	0.0100351	0.0174844	0.5660049	0.6717186	20	cis	No
8699	ENSG00000099812	19	MISP	751126	rs4147939	19	1066257	G	A	0.92542	-0.00929899	0.0130623	0.476528	0.734043	0.168602	1.33861e-05	-0.0126682	0.0180313	0.4823269	0.6357559	5	cis	No
8700	ENSG00000267549	19	ENSG00000267549	56826072	rs7245993	19	56831508	G	A	0.443044	-0.000342613	0.00669505	0.959187	-0.573273	0.0802091	8.854758e-13	0.000597644	0.0116789	0.9591879	0.09350344	20	cis	No
8701	ENSG00000099800	19	TIMM13	2425622	rs8109467	19	2460886	G	C	0.426004	-0.000708667	0.00718169	0.921395	-0.270409	0.0595306	5.562896e-06	0.00262072	0.0265649	0.9214133	0.4326489	7	cis	No
8703	ENSG00000142409	19	ZNF787	56598732	rs62122455	19	56620770	G	C	0.853875	-0.0153269	0.0096604	0.11261	-0.369173	0.080483	4.497234e-06	0.0415169	0.0276888	0.1337672	0.8133935	11	cis	No
8704	ENSG00000186272	19	ZNF17	57922531	rs10409388	19	58604114	A	G	0.67437	0.0028794	0.00715015	0.687166	0.324975	0.0754742	1.663997e-05	0.00886037	0.0220982	0.6884532	0.8054394	4	cis	No
8706	ENSG00000011485	19	PPP5C	46850251	rs12609577	19	46805444	T	G	0.249767	-0.00515794	0.00731337	0.480639	-0.317264	0.0880655	0.0003150593	0.0162576	0.0234889	0.4888514	NA	NA	cis	No
8707	ENSG00000267395	19	DM1-AS	46271054	rs60356458	19	46234632	T	C	0.545985	-0.00422243	0.00656868	0.520346	-0.392623	0.0534706	2.09205e-13	0.0107544	0.0167942	0.5219364	0.3117586	17	cis	No
8708	ENSG00000105220	19	GPI	34850385	rs61385561	19	34860160	G	T	0.935388	-0.00873646	0.0152024	0.565511	-1.18697	0.181821	6.65541e-11	0.0073603	0.0128573	0.5670086	0.6028173	10	cis	No
8710	ENSG00000167785	19	ZNF558	8920380	rs2967765	19	8928020	A	T	0.299205	0.00441975	0.00995076	0.656926	0.456863	0.0581148	3.798929e-15	0.00967413	0.0218154	0.6574368	0.5047275	13	cis	No
8711	ENSG00000182472	19	CAPN12	39220827	rs12986332	19	39224090	G	C	0.734827	0.0206979	0.0074411	0.00540978	-0.422743	0.0629638	1.892768e-11	-0.048961	0.0190527	0.01017685	0.0498846	20	cis	No
8712	ENSG00000229676	19	ZNF492	22817126	rs35012661	19	22940046	C	A	0.882003	-0.0240398	0.00982582	0.0144214	-0.853714	0.0731878	1.930711e-31	0.0281591	0.0117599	0.0166434	0.1619084	20	cis	No
8713	ENSG00000267265	19	ENSG00000267265	55517561	rs34750852	19	55511892	C	T	0.791783	-3.69615e-05	0.00879103	0.996645	0.782284	0.064561	8.587081e-34	-4.72482e-05	0.0112376	0.9966453	0.4038688	20	cis	No
8714	ENSG00000105383	19	CD33	51728320	rs2411329	19	51717076	A	G	0.586951	0.0117474	0.00721649	0.103557	-0.344649	0.0572068	1.695162e-09	-0.0340851	0.0216896	0.1160667	0.8737686	8	cis	No
8715	ENSG00000004776	19	HSPB6	36245469	rs80196842	19	35916166	C	T	0.921102	0.00615825	0.0108233	0.56937	-0.535328	0.129724	3.680331e-05	-0.0115037	0.0204093	0.5729934	0.4408243	4	cis	No
8716	ENSG00000267219	19	ENSG00000267219	34839261	rs112860861	19	33964517	G	A	0.963352	-0.022177	0.0224044	0.322248	1.00246	0.238773	2.68825e-05	-0.0221226	0.0229622	0.3353293	0.7010611	12	cis	No
8717	ENSG00000271109	19	ENSG00000271109	35340182	rs11666811	19	35359597	C	T	0.605626	-0.00416916	0.00658607	0.526716	0.579189	0.0673878	8.336704e-18	-0.00719827	0.011402	0.5278333	0.5215331	15	cis	No
8718	ENSG00000105137	19	SYDE1	15218214	rs34763630	19	14347203	A	G	0.871965	0.00997543	0.0128388	0.437172	0.53524	0.126644	2.375118e-05	0.0186373	0.024389	0.4447665	0.443033	3	cis	No
8719	ENSG00000196235	19	SUPT5H	39926796	rs12609113	19	39933236	G	C	0.826214	0.00418001	0.009033	0.643545	0.574409	0.0774194	1.176131e-13	0.00727706	0.0157563	0.6441879	0.1659203	15	cis	No
8720	ENSG00000166770	19	ZNF667-AS1	56988619	rs17207481	19	57006415	A	G	0.743347	0.0132007	0.00801031	0.0993607	-0.72669	0.0620267	1.058388e-31	-0.0181655	0.0111315	0.1027009	0.1204357	20	cis	No
8721	ENSG00000196867	19	ZFP28	57050317	rs12981980	19	57050648	G	A	0.739729	-0.0106453	0.00803528	0.185233	0.513534	0.0746507	6.020814e-12	-0.0207295	0.0159345	0.1932876	0.5268561	20	cis	No
8722	ENSG00000099308	19	MAST3	18208603	rs4808748	19	18238035	G	A	0.322596	0.003249	0.0071651	0.650226	0.400878	0.0589523	1.045907e-11	0.00810471	0.0179132	0.6509498	0.4731064	20	cis	No
8723	ENSG00000130520	19	LSM4	18417040	rs74182634	19	19406924	A	T	0.964986	-0.0140039	0.02163	0.517354	0.871627	0.198285	1.103551e-05	-0.0160664	0.0250834	0.5218348	NA	NA	cis	No
8724	ENSG00000216490	19	IFI30	18283972	rs72999501	19	18282335	C	T	0.815243	-0.00379545	0.00849878	0.655173	-0.634576	0.121517	1.768719e-07	0.00598108	0.0134417	0.6563461	0.9694007	20	cis	No
8725	ENSG00000105321	19	CCDC9	47759237	rs7246780	19	47765577	A	G	0.579482	-0.00177518	0.00672734	0.791876	-0.592695	0.0520206	4.506941e-30	0.0029951	0.0113535	0.7919304	0.2263867	19	cis	No
8726	ENSG00000134830	19	C5AR2	47835404	rs4802432	19	48586931	T	C	0.422619	0.00896899	0.00673222	0.182779	0.356542	0.0959216	0.0002015921	0.0251555	0.0200582	0.209796	0.5121166	8	cis	No
8727	ENSG00000268061	19	NAPA-AS1	47987539	rs2974253	19	48079790	G	A	0.832008	-0.00322509	0.00845928	0.703019	0.331122	0.0647178	3.114248e-07	-0.00973988	0.0256181	0.7038009	0.9201664	12	cis	No
8728	ENSG00000169515	19	CCDC8	46913629	rs892106	19	47014935	T	C	0.544935	0.000213549	0.00651882	0.973867	-0.433531	0.0679474	1.766342e-10	-0.000492581	0.0150368	0.9738672	0.7496725	20	cis	No
8729	ENSG00000187912	19	CLEC17A	14693896	rs189698873	19	15186024	G	A	0.986345	0.0656884	0.0424826	0.122046	1.5692	0.316922	7.36925e-07	0.0418611	0.0283622	0.139958	NA	NA	cis	No
8730	ENSG00000185869	19	ZNF829	37379026	rs62115611	19	37408789	A	G	0.868114	-0.00722107	0.00901668	0.423214	-0.410331	0.0758021	6.191345e-08	0.0175982	0.0222133	0.4282245	0.04095609	6	cis	No
8731	ENSG00000127452	19	FBXL12	9920943	rs57431556	19	9334104	C	T	0.751751	-0.00974235	0.0072046	0.176298	0.381935	0.104545	0.0002588991	-0.0255079	0.0201142	0.2047424	NA	NA	cis	No
8732	ENSG00000142546	19	NOSIP	50058968	rs8102164	19	50825645	C	G	0.760621	0.0152992	0.0086873	0.0782209	0.366836	0.104914	0.0004713596	0.0417058	0.0265159	0.1157515	NA	NA	cis	No
8733	ENSG00000088002	19	SULT2B1	49055332	rs10401347	19	49092551	G	A	0.465103	-0.00409657	0.00774202	0.596712	-0.446102	0.052392	1.67036e-17	0.00918303	0.0173883	0.597419	0.3383705	3	cis	No
8734	ENSG00000178980	19	SELENOW	48281829	rs2042286	19	48289303	T	C	0.386088	-0.00381107	0.00656056	0.561304	0.534065	0.068007	4.058973e-15	-0.00713597	0.0123178	0.562371	0.3188258	20	cis	No
8735	ENSG00000179820	19	MYADM	54369477	rs144479228	19	54605334	C	G	0.984244	0.0211409	0.0323263	0.513121	-1.34274	0.321814	3.013927e-05	-0.0157446	0.0243688	0.5182171	NA	NA	cis	No
8736	ENSG00000226696	19	LENG8-AS1	54955991	rs1559193	19	54961174	G	A	0.612862	-0.00113233	0.00657779	0.863324	-0.907741	0.0711699	2.940206e-37	0.00124742	0.00724699	0.8633363	0.7887374	20	cis	No
8737	ENSG00000131401	19	NAPSB	50837053	rs59323905	19	50848025	G	A	0.695962	0.0283863	0.00743347	0.000134152	-0.581149	0.056807	1.451601e-24	-0.0488451	0.0136531	0.0003467686	0.5110197	18	cis	No
8738	ENSG00000131408	19	NR1H2	50832910	rs34380065	19	51841417	C	T	0.444328	-0.00514387	0.00666155	0.440012	0.252471	0.0743884	0.0006889052	-0.0203741	0.0270597	0.4514907	NA	NA	cis	No
8739	ENSG00000161671	19	EMC10	50979657	rs4802706	19	50957093	C	G	0.352474	0.0214649	0.0066919	0.00133847	0.311944	0.05963	1.68301e-07	0.0688101	0.0251637	0.006247581	0.159588	19	cis	No
8740	ENSG00000186806	19	VSIG10L	51834790	rs2411326	19	51847586	C	G	0.480626	0.000650581	0.00682595	0.924069	0.340119	0.0569852	2.393686e-09	0.0019128	0.0200719	0.9240783	0.1257494	20	cis	No
8741	ENSG00000197044	19	ZNF441	11877815	rs286220	19	11894878	G	A	0.613095	0.00107794	0.00705115	0.878498	0.351141	0.073655	1.866441e-06	0.00306982	0.020091	0.8785593	0.7399269	20	cis	No
8742	ENSG00000181007	19	ZFP82	36874022	rs61706074	19	36854795	C	T	0.796102	-0.00401418	0.00813808	0.62183	-0.479169	0.0669153	8.01914e-13	0.00837738	0.017024	0.6226538	0.862161	20	cis	No
8743	ENSG00000269416	19	LINC01224	23582035	rs7409108	19	23487631	T	G	0.872316	0.00577487	0.00900214	0.521198	0.806054	0.128574	3.629885e-10	0.00716437	0.0112265	0.5233647	0.7670387	20	cis	No
8744	ENSG00000268756	19	ENSG00000268756	39310806	rs34497385	19	39345604	T	A	0.709267	-0.00354925	0.010789	0.742179	-0.581038	0.0890862	6.928353e-11	0.00610846	0.0185921	0.7424946	0.1732696	20	cis	No
8745	ENSG00000187994	19	RINL	39358470	rs34497385	19	39345604	T	A	0.709267	-0.00354925	0.010789	0.742179	0.354011	0.0945644	0.000181405	-0.0100258	0.0305939	0.7431336	0.3745459	4	cis	No
8747	ENSG00000189042	19	ZNF567	37178514	rs3108574	19	37202066	C	T	0.394141	0.00690068	0.00685792	0.314302	0.317242	0.0595168	9.805479e-08	0.0217521	0.0219991	0.3227751	0.2566176	13	cis	No
8748	ENSG00000232677	19	LINC00665	36803969	rs2972633	19	36812822	A	G	0.368787	0.0026443	0.00672974	0.694373	-0.420105	0.0572381	2.142349e-13	-0.00629438	0.0160421	0.6947881	0.804861	18	cis	No
8749	ENSG00000188039	19	NWD1	16830787	rs12976285	19	16831880	C	T	0.70098	0.001219	0.00801366	0.879096	-0.343462	0.0626086	4.114559e-08	-0.00354916	0.023341	0.8791421	0.2981297	10	cis	No
8751	ENSG00000064547	19	LPAR2	19734477	rs880090	19	19740729	C	G	0.25747	-0.00219129	0.00739214	0.766898	0.441261	0.073865	2.31664e-09	-0.00496597	0.0167729	0.767176	0.004174371	20	cis	No
8752	ENSG00000130816	19	DNMT1	10244021	rs2569538	19	11238548	A	G	0.0941877	0.00259884	0.0112697	0.817623	-0.45839	0.107134	1.880321e-05	-0.0056695	0.0246211	0.817882	0.1153472	4	cis	No
8753	ENSG00000130818	19	ZNF426	9638667	rs8104780	19	9666627	T	A	0.921685	-0.0107894	0.0129344	0.404189	0.685509	0.0986397	3.662648e-12	-0.0157393	0.0190037	0.4075469	0.7576573	20	cis	No
8754	ENSG00000197961	19	ZNF121	9671029	rs8104780	19	9666627	T	A	0.921685	-0.0107894	0.0129344	0.404189	0.816442	0.084103	2.797351e-22	-0.0132151	0.0159008	0.4059169	0.5793076	20	cis	No
8755	ENSG00000127445	19	PIN1	9945933	rs8104651	19	9950127	T	C	0.560341	-0.00648086	0.00656857	0.323816	0.315273	0.0699712	6.613742e-06	-0.0205563	0.0213282	0.3351411	NA	NA	cis	No
8756	ENSG00000129353	19	SLC44A2	10713133	rs145634406	19	10709991	C	A	0.954949	-0.0273143	0.0186157	0.142302	-1.13605	0.146639	9.391135e-15	0.0240432	0.0166776	0.1494027	0.1225638	20	cis	No
8757	ENSG00000129354	19	AP1M2	10683347	rs73018656	19	10689797	C	T	0.80754	-0.00188834	0.00788619	0.810757	0.362989	0.0704964	2.618151e-07	-0.0052022	0.0217492	0.8109579	0.00727555	20	cis	No
8758	ENSG00000267100	19	ILF3-DT	10762538	rs78374905	19	10805763	C	T	0.969538	0.0595609	0.0185572	0.0013293	1.56208	0.150071	2.257619e-25	0.0381292	0.0124317	0.002161563	0.4804491	20	cis	No
8760	ENSG00000104823	19	ECH1	39306062	rs73028390	19	38721038	T	C	0.793768	-0.0060505	0.00853821	0.478549	0.354819	0.0955958	0.0002059039	-0.0170524	0.0244982	0.4863879	0.7052757	6	cis	No
8761	ENSG00000124466	19	LYPD3	43964939	rs12974077	19	44009575	C	G	0.781513	-0.00167009	0.00842857	0.84293	0.454362	0.0846877	8.088399e-08	-0.00367568	0.018563	0.8430362	0.53925	12	cis	No
8762	ENSG00000167637	19	ZNF283	44331444	rs443389	19	44397420	C	T	0.85796	-0.0069292	0.00827249	0.402245	0.470052	0.0765686	8.306099e-10	-0.0147413	0.0177622	0.4065784	0.7456005	17	cis	No
8763	ENSG00000132003	19	ZSWIM4	13906274	rs62108166	19	13907805	C	T	0.808473	0.00642112	0.0090398	0.477508	0.328589	0.0735515	7.915071e-06	0.0195415	0.0278565	0.482988	0.8844668	8	cis	No
8764	ENSG00000267169	19	ADGRL1-AS1	14247991	rs55678034	19	14840668	A	T	0.981909	0.0122333	0.0314769	0.69754	1.5581	0.392712	7.26173e-05	0.00785142	0.0202988	0.6989099	NA	NA	cis	No
8765	ENSG00000267277	19	ENSG00000267277	11478799	rs111725760	19	12424739	C	T	0.834034	0.00406959	0.00822734	0.620852	-0.316018	0.0843402	0.0001790022	-0.0128777	0.0262603	0.6238596	0.6252744	4	cis	No
8766	ENSG00000076662	19	ICAM3	10444452	rs76666796	19	10033744	C	T	0.964052	-0.0102135	0.0258663	0.692947	0.652271	0.188268	0.0005310324	-0.0156584	0.0399125	0.6948235	NA	NA	cis	No
8767	ENSG00000105364	19	MRPL4	10362577	rs1059840	19	10370490	T	A	0.846989	-0.013615	0.0100002	0.173362	0.704221	0.0928053	3.244824e-14	-0.0193334	0.0144271	0.1802213	0.3299318	20	cis	No
8769	ENSG00000186567	19	CEACAM19	45165545	rs56261258	19	45149613	T	C	0.111928	-0.0040238	0.0128497	0.754171	-1.11829	0.0755796	1.550094e-49	0.00359817	0.0114931	0.7542249	0.005654053	20	cis	No
8770	ENSG00000267852	19	ENSG00000267852	7455408	rs1564204	19	8185542	A	G	0.706116	0.00690131	0.00715982	0.335099	-0.263633	0.0778956	0.0007132398	-0.0261777	0.0282382	0.3539106	NA	NA	cis	No
8771	ENSG00000213096	19	ZNF254	24216276	rs10406868	19	24061595	G	A	0.119048	0.00244123	0.00929787	0.792891	-0.902424	0.0810944	9.160573e-29	-0.00270519	0.0103061	0.7929476	0.4021158	20	cis	No
8772	ENSG00000129450	19	SIGLEC9	51628165	rs34681424	19	51640330	C	G	0.885971	0.000520503	0.0128692	0.967738	0.65764	0.103038	1.742021e-10	0.000791471	0.0195692	0.9677385	0.60979	17	cis	No
8773	ENSG00000168995	19	SIGLEC7	51645556	rs12983058	19	51642784	G	T	0.679155	0.00645984	0.00724283	0.37245	0.427064	0.0587098	3.486085e-13	0.0151262	0.0170866	0.3760138	0.3961146	7	cis	No
8774	ENSG00000010361	19	FUZ	50310126	rs12975013	19	49529804	C	T	0.844538	-0.00919972	0.0115758	0.426765	-0.42385	0.109748	0.000112453	0.0217051	0.0278833	0.4363177	NA	NA	cis	No
8775	ENSG00000087086	19	FTL	49468558	rs918546	19	49465960	T	G	0.518324	0.00179284	0.00691711	0.795489	0.404089	0.0959197	2.522408e-05	0.00443675	0.0171502	0.7958667	0.1533776	3	cis	No
8776	ENSG00000104808	19	DHDH	49436939	rs73942356	19	49436493	T	G	0.929739	-0.00044666	0.0129759	0.97254	-0.925818	0.164067	1.671877e-08	0.000482449	0.0140159	0.9725409	0.1199575	9	cis	No
8777	ENSG00000123144	19	TRIR	12841454	rs57087220	19	13475818	G	A	0.971755	-0.0096193	0.0155148	0.535252	-0.990907	0.263112	0.0001658109	0.00970757	0.0158679	0.5406879	0.144683	3	cis	No
8778	ENSG00000214046	19	SMIM7	16741562	rs2633336	19	16797667	T	C	0.084267	-0.007257	0.0115903	0.53123	0.551908	0.0820043	1.693907e-11	-0.0131489	0.0210911	0.5329987	0.4073242	16	cis	No
8780	ENSG00000125656	19	CLPP	6361463	rs1049343	19	6368874	C	G	0.979225	-0.0414575	0.0277936	0.135799	0.762946	0.111067	6.455319e-12	-0.0543387	0.0372783	0.1449369	0.05871362	20	cis	No
8781	ENSG00000268758	19	ADGRE4P	6952511	rs75007580	19	6998233	C	A	0.911648	-0.00626793	0.0142449	0.659928	1.12393	0.0985206	3.810987e-30	-0.0055768	0.0126836	0.6601651	0.3398335	20	cis	No
8782	ENSG00000256229	19	ZNF486	20278037	rs11666022	19	20393612	T	C	0.840219	-0.00884392	0.00793086	0.264795	0.611299	0.0745367	2.377718e-16	-0.0144674	0.0130932	0.2691768	0.3951177	20	cis	No
8783	ENSG00000161243	19	FBXO27	39481354	rs12981826	19	39540030	G	C	0.764122	-0.00297325	0.00758963	0.695242	0.434032	0.0654129	3.239098e-11	-0.0068503	0.0175168	0.695745	0.6590247	20	cis	No
8784	ENSG00000167555	19	ZNF528	52901102	rs162123	19	52917626	A	G	0.211951	0.000392738	0.00754788	0.958502	0.963236	0.0560705	3.813652e-66	0.000407728	0.007836	0.9585027	0.799156	20	cis	No
8785	ENSG00000126267	19	COX6B1	36139125	rs10422762	19	36157167	G	A	0.527194	0.00418947	0.00642688	0.514487	-0.667315	0.0512642	9.772366e-39	-0.0062781	0.00964302	0.5150136	0.6974577	20	cis	No
8786	ENSG00000267796	19	LIN37	36239262	rs231237	19	36249521	G	A	0.617414	0.00211654	0.0066249	0.749361	0.375547	0.0706207	1.050259e-07	0.00563589	0.0176725	0.7497966	0.1026424	20	cis	No
8787	ENSG00000126261	19	UBA2	34919257	rs112596066	19	34184200	C	T	0.844771	-0.00594114	0.00935437	0.525351	-0.502273	0.131928	0.000140556	0.0118285	0.0188814	0.5310119	0.1301316	6	cis	No
8788	ENSG00000189144	19	ZNF573	38226734	rs7252646	19	37254802	T	A	0.364963	-0.00245355	0.00681143	0.718689	0.408518	0.102078	6.280972e-05	-0.00600598	0.0167409	0.7197743	NA	NA	cis	No
8789	ENSG00000072071	19	ADGRL1	14260750	rs1808675	19	14314129	A	G	0.319328	0.00528745	0.00828483	0.523338	-0.37834	0.0569172	2.987119e-11	-0.0139754	0.0219985	0.5252411	0.8305579	17	cis	No
8790	ENSG00000267058	19	LOC100505715	44395956	rs7258418	19	44383083	G	C	0.497316	-0.00232665	0.00677077	0.731123	-0.319881	0.0572213	2.26755e-08	0.00727349	0.0212065	0.7316104	0.3974405	9	cis	No
8791	ENSG00000130158	19	DOCK6	11309971	rs8101588	19	11362387	T	C	0.113445	-0.0158777	0.0106247	0.135065	-0.681431	0.0748004	8.239011e-20	0.0233005	0.0158001	0.1402922	0.7984014	20	cis	No
8792	ENSG00000096996	19	IL12RB1	18169805	rs17886399	19	18179702	G	A	0.790033	-0.00842729	0.00809032	0.297573	-0.468234	0.0696517	1.786231e-11	0.017998	0.0174846	0.3033072	0.940281	20	cis	No
8793	ENSG00000105701	19	FKBP8	18642561	rs35562941	19	17706137	C	T	0.539099	0.00139618	0.00787477	0.859274	0.228933	0.0571152	6.116668e-05	0.00609864	0.0344313	0.8594105	NA	NA	cis	No
8794	ENSG00000254858	19	MPV17L2	18303992	rs11554159	19	18285944	G	A	0.727124	-0.00799875	0.00778553	0.304239	0.546531	0.0792578	5.363204e-12	-0.0146355	0.0144026	0.3095485	0.8333393	20	cis	No
8795	ENSG00000127666	19	TICAM1	4815944	rs7249774	19	4835855	A	G	0.553805	0.0109367	0.00667994	0.10158	-0.39709	0.0582747	9.485552e-12	-0.0275421	0.017301	0.1113987	0.5975539	20	cis	No
8796	ENSG00000161082	19	CELF5	3224701	rs62125943	19	3280020	C	T	0.729692	-0.00161265	0.00928843	0.862165	-0.368707	0.0813955	5.903313e-06	0.0043738	0.0252104	0.8622648	0.1667756	3	cis	No
8797	ENSG00000105640	19	RPL18A	17970685	rs17523540	19	17970114	G	C	0.987045	0.0159427	0.0147835	0.280851	-1.15634	0.177283	6.911411e-11	-0.0137872	0.0129583	0.2873434	0.9529151	9	cis	No
8798	ENSG00000105647	19	PIK3R2	18263928	rs78990594	19	18020447	G	A	0.861345	0.0219804	0.0106969	0.0398952	0.479821	0.139379	0.0005762371	0.0458096	0.0259629	0.07766069	NA	NA	cis	No
8799	ENSG00000133247	19	KMT5C	55851221	rs62127764	19	55852713	C	G	0.543301	-0.00325919	0.00707439	0.645012	-0.700454	0.048943	1.851651e-46	0.00465297	0.010105	0.6451831	0.3972172	20	cis	No
8800	ENSG00000180061	19	TMEM150B	55824169	rs7253685	19	55845386	A	G	0.622549	-0.00138087	0.00756871	0.855234	-0.503902	0.0573395	1.521818e-18	0.00274035	0.0150234	0.8552647	0.2374452	20	cis	No
8801	ENSG00000131400	19	NAPSA	50861734	rs1274514	19	50871147	A	G	0.669234	0.0305683	0.00713529	1.83474e-05	-0.437665	0.0575424	2.827988e-14	-0.0698441	0.0187113	0.0001894298	0.1183431	13	cis	No
8802	ENSG00000197408	19	CYP2B6	41497204	rs7260538	19	41514040	T	G	0.447712	-0.000718899	0.00657176	0.912891	-0.524215	0.0516513	3.343787e-24	0.00137138	0.0125371	0.9128965	0.6370455	20	cis	No
8803	ENSG00000231412	19	ENSG00000231412	43833447	rs79338083	19	43826203	C	T	0.984095	-0.0212931	0.029968	0.477377	1.62672	0.189105	7.818993e-18	-0.0130896	0.0184851	0.4788729	0.9505664	10	cis	No
8804	ENSG00000105497	19	ZNF175	52074551	rs7245838	19	52074366	T	G	0.261671	-0.0101462	0.00712318	0.154334	0.673515	0.0591389	4.760991e-30	-0.0150645	0.0106585	0.1575439	0.182944	20	cis	No
8805	ENSG00000198482	19	ZNF808	53030905	rs12461522	19	52999391	C	T	0.944911	-0.0128663	0.0174579	0.461128	0.577485	0.14277	5.235595e-05	-0.0222799	0.0307286	0.4684195	0.722704	5	cis	No
8806	ENSG00000254415	19	SIGLEC14	52145806	rs1106476	19	52130637	T	A	0.895425	-0.00217221	0.0115495	0.850815	-0.966536	0.0790634	2.290672e-34	0.00224742	0.0119508	0.8508327	0.4573893	20	cis	No
8807	ENSG00000028277	19	POU2F2	42590263	rs77555347	19	42899150	T	G	0.947246	-0.00781802	0.0152888	0.609102	0.675593	0.194914	0.0005280668	-0.0115721	0.0228751	0.6129407	0.394817	8	cis	No
8808	ENSG00000142396	19	ERVK3-1	58816715	rs3206946	19	58826534	A	G	0.814659	0.00897777	0.00866944	0.300405	0.743432	0.0806928	3.167818e-20	0.0120761	0.0117348	0.3034398	0.8344547	7	cis	No
8809	ENSG00000198466	19	ZNF587	58361225	rs10853900	19	58365193	G	A	0.717787	-0.000152341	0.00705815	0.98278	0.625853	0.0717955	2.852758e-18	-0.000243413	0.0112777	0.9827801	0.4608661	20	cis	No
8810	ENSG00000179271	19	GADD45GIP1	13064972	rs8111717	19	13229501	T	G	0.656746	-0.018524	0.00757265	0.0144384	-0.387443	0.0974552	7.020201e-05	0.0478109	0.0229487	0.03721619	NA	NA	cis	No
8811	ENSG00000213889	19	PPM1N	45992035	rs12976143	19	46000535	T	G	0.430439	0.000280909	0.00669112	0.966513	-0.691196	0.0490747	4.724616e-45	-0.00040641	0.00968054	0.9665129	0.7864706	20	cis	No
8812	ENSG00000204611	19	ZNF616	52616344	rs35897677	19	52666071	C	T	0.911064	0.00480978	0.0112707	0.66956	-0.452822	0.113029	6.169221e-05	-0.0106218	0.0250307	0.6713105	0.7531785	6	cis	No
8813	ENSG00000213793	19	ZNF888	53418449	rs11669844	19	53420849	T	C	0.420518	-0.00411468	0.00711997	0.563327	0.431968	0.0544754	2.198447e-15	-0.00952543	0.0165263	0.5643595	0.7490518	20	cis	No
8814	ENSG00000105518	19	TMEM205	11453452	rs412934	19	11405518	G	A	0.690009	0.00841294	0.00693629	0.225172	0.34627	0.0576716	1.923191e-09	0.0242959	0.0204361	0.2344897	0.6699994	17	cis	No
8815	ENSG00000130176	19	CNN1	11649532	rs75786029	19	12216813	G	A	0.979925	-0.00398572	0.0287819	0.889861	1.09006	0.284575	0.0001278901	-0.00365642	0.0264212	0.8899325	NA	NA	cis	No
8816	ENSG00000267968	19	LOC105372441	51333786	rs142212375	19	51336261	C	T	0.96557	-0.0169972	0.0201543	0.39903	-1.0978	0.169586	9.58191e-11	0.015483	0.018514	0.4029938	0.9223671	5	cis	No
8817	ENSG00000269560	19	ENSG00000269560	12640582	rs7252992	19	12641060	A	T	0.299953	-0.0118305	0.00680592	0.0821649	-0.720078	0.0541722	2.562732e-40	0.0164295	0.00953212	0.08478173	0.1020589	20	cis	No
8818	ENSG00000105699	19	LSR	35739233	rs186197121	19	34983261	G	C	0.981909	-0.0347234	0.0377145	0.357213	-1.33924	0.342063	9.033556e-05	0.0259277	0.0289293	0.3701228	NA	NA	cis	No
8819	ENSG00000168661	19	ZNF30	35417807	rs56093013	19	35418182	G	A	0.688725	0.00140667	0.00701952	0.841172	-0.691301	0.0550348	3.452601e-36	-0.00203482	0.0101554	0.8411924	0.7212572	20	cis	No
8820	ENSG00000180884	19	ZNF792	35447258	rs2651077	19	35453460	T	A	0.461018	0.0033337	0.0065295	0.60966	0.516439	0.05536	1.071375e-20	0.00645517	0.0126622	0.6101938	0.9363956	20	cis	No
8821	ENSG00000267767	19	LINC01801	35279486	rs2546050	19	35351129	A	G	0.206759	0.0166289	0.0135984	0.221386	0.301782	0.0712289	2.26734e-05	0.0551024	0.0468997	0.2400356	0.3251277	3	cis	No
8822	ENSG00000089351	19	GRAMD1A	35485688	rs67003112	19	35487933	C	G	0.684174	0.00639303	0.00718432	0.373541	-0.496382	0.0596667	8.852845e-17	-0.0128793	0.0145559	0.3762583	0.39671	20	cis	No
8823	ENSG00000126262	19	FFAR2	35934809	rs10401309	19	35175749	C	G	0.887955	0.00451225	0.0117249	0.700353	0.40139	0.106554	0.00016521	0.0112416	0.0293628	0.7018305	0.992904	5	cis	No
8824	ENSG00000105649	19	RAB3A	18307594	rs8110159	19	17684112	G	A	0.288982	-0.000558428	0.0074012	0.939856	0.37772	0.103227	0.000253076	-0.00147842	0.0195986	0.9398686	0.9713131	3	cis	No
8825	ENSG00000198440	19	ZNF583	56909335	rs140345053	19	56188262	T	C	0.98436	0.0121392	0.0316241	0.701083	-0.843596	0.208341	5.141305e-05	-0.0143898	0.0376553	0.7023532	NA	NA	cis	No
8826	ENSG00000267317	19	ENSG00000267317	1457664	rs2656873	19	1457478	T	C	0.43289	0.0150393	0.0073572	0.040937	-0.409043	0.0593449	5.476541e-12	-0.036767	0.0187607	0.05002027	0.9092951	13	cis	No
8827	ENSG00000104969	19	SGTA	2754712	rs55792148	19	2463753	C	T	0.979458	0.0163944	0.0205834	0.42575	-1.29946	0.322655	5.639762e-05	-0.0126163	0.0161468	0.4345949	0.3943774	4	cis	No
8828	ENSG00000267980	19	ENSG00000267980	4363786	rs11666453	19	4368797	G	A	0.752334	0.00242043	0.00838631	0.772875	-0.673974	0.0624027	3.427394e-27	-0.00359128	0.0124475	0.7729535	0.3512495	20	cis	No
8829	ENSG00000130758	19	MAP3K10	40697651	rs73042675	19	40702760	G	A	0.670401	0.0125244	0.00743963	0.092283	-0.652298	0.0584527	6.441503e-29	-0.0192004	0.0115343	0.09598545	0.6402093	20	cis	No
8830	ENSG00000197928	19	ZNF677	53731577	rs16984664	19	53769861	G	A	0.782213	0.00216463	0.0083343	0.795076	-0.633873	0.0606605	1.472828e-25	-0.00341493	0.0131523	0.7951374	0.7748157	20	cis	No
8831	ENSG00000267809	19	ENSG00000267809	53727226	rs55920678	19	54063508	A	G	0.930205	0.0237181	0.0150349	0.114673	-0.750737	0.190404	8.051152e-05	-0.0315931	0.0215703	0.1430148	NA	NA	cis	No
8832	ENSG00000142303	19	ADAMTS10	8645126	rs3111574	19	8759369	C	T	0.885854	0.0135444	0.0116593	0.245366	0.490131	0.106878	4.520294e-06	0.0276342	0.0245395	0.2601177	NA	NA	cis	No
8833	ENSG00000198300	19	PEG3	57321445	rs12985839	19	57489255	A	G	0.245331	0.000293714	0.00775217	0.969777	-0.320784	0.0804366	6.662309e-05	-0.000915613	0.0241674	0.9697784	0.2869085	3	cis	No
8835	ENSG00000077463	19	SIRT6	4174106	rs350850	19	4170694	C	T	0.123483	-0.00483543	0.00913549	0.596596	-0.652769	0.075771	6.992789e-18	0.00740757	0.0140214	0.5972873	0.9120766	14	cis	No
8836	ENSG00000105355	19	PLIN3	4838353	rs2602701	19	4875765	G	T	0.290383	-0.00707582	0.007281	0.33114	0.32761	0.0744313	1.07502e-05	-0.0215983	0.0227599	0.3426388	0.1465319	16	cis	No
8837	ENSG00000171236	19	LRG1	4536421	rs4806985	19	4540429	A	G	0.104692	0.00110261	0.0106378	0.917447	1.15031	0.0847308	5.554017e-42	0.000958533	0.00924804	0.9174494	0.1226086	10	cis	No
8838	ENSG00000196081	19	ZNF724	23404401	rs140764518	19	22877722	C	T	0.870331	-0.00783921	0.0149838	0.600849	0.595394	0.162295	0.0002438938	-0.0131664	0.0254208	0.604501	0.4799943	4	cis	No
8839	ENSG00000179873	19	NLRP11	56296770	rs4801314	19	56011091	G	A	0.368464	0.00090078	0.00766686	0.906472	0.292114	0.0683469	1.920051e-05	0.00308366	0.026256	0.9065069	0.2063729	3	cis	No
8840	ENSG00000178935	19	ZNF552	58315209	rs62129192	19	58342128	G	C	0.8331	-0.0172707	0.00866843	0.0463309	-0.510015	0.0779858	6.158334e-11	0.0338631	0.0177677	0.05666509	0.382386	20	cis	No
8841	ENSG00000105393	19	BABAM1	17378159	rs8112782	19	17374726	G	C	0.838469	-0.00280389	0.00869262	0.747029	0.329492	0.0738632	8.163912e-06	-0.00850974	0.0264508	0.7476649	0.5836513	10	cis	No
8842	ENSG00000174837	19	ADGRE1	6887577	rs4807108	19	6904786	G	A	0.763889	0.0107985	0.0106283	0.309625	0.424502	0.0579115	2.298263e-13	0.025438	0.0252765	0.3142268	0.1869609	9	cis	No
8843	ENSG00000105270	19	CLIP3	36505562	rs2072606	19	36612226	C	T	0.568277	0.0168452	0.00663247	0.0110913	0.240025	0.0564706	2.13346e-05	0.070181	0.0321897	0.02924037	0.581447	9	cis	No
8844	ENSG00000269318	19	ENSG00000269318	4356634	rs12983881	19	3422286	G	A	0.0662932	-0.0232291	0.0137174	0.0903797	-0.452569	0.112518	5.76554e-05	0.0513272	0.0328868	0.1185892	NA	NA	cis	No
8845	ENSG00000181027	19	FKRP	47249303	rs12986248	19	47252875	A	G	0.418489	0.00762893	0.00992592	0.442139	-0.757232	0.0505605	1.042102e-50	-0.0100748	0.0131254	0.4427388	0.9705552	17	cis	No
8846	ENSG00000123143	19	PKN1	14543865	rs7245680	19	15528224	G	A	0.839636	-0.00159502	0.00950605	0.866749	-0.50901	0.130187	9.236358e-05	0.00313357	0.0186928	0.8668699	NA	NA	cis	No
8847	ENSG00000183401	19	CCDC159	11455360	rs111850362	19	11524742	G	T	0.966387	0.0561644	0.0212874	0.00832995	1.15136	0.259998	9.496315e-06	0.0487809	0.0215217	0.02341524	NA	NA	cis	No
8848	ENSG00000104964	19	TLE5	3052908	rs11539938	19	3062857	T	C	0.584034	0.00402092	0.00779236	0.605849	-0.873557	0.0454134	1.860722e-82	-0.00460293	0.00892347	0.6059784	0.9825819	20	cis	No
8849	ENSG00000170608	19	FOXA3	46367247	rs7253302	19	46314894	A	C	0.652661	0.0107678	0.00696955	0.122353	-0.379632	0.0571893	3.17611e-11	-0.0283638	0.0188494	0.1323858	0.1212704	20	cis	No
8850	ENSG00000087074	19	PPP1R15A	49375649	rs73061629	19	49360522	C	A	0.861677	0.00373686	0.0108302	0.730064	-0.540347	0.119254	5.868638e-06	-0.00691567	0.0201011	0.7308127	0.3064297	20	cis	No
8851	ENSG00000087076	19	HSD17B14	49316274	rs73061614	19	49343289	T	C	0.847456	0.00341529	0.010264	0.739326	-0.834856	0.0842648	3.860685e-23	-0.00409087	0.0123013	0.7394687	0.0727578	20	cis	No
8852	ENSG00000105552	19	BCAT2	49298319	rs56333767	19	49303740	G	A	0.779995	0.0141872	0.00911497	0.119597	0.436117	0.0650587	2.035694e-11	0.0325307	0.0214563	0.129484	0.08288428	20	cis	No
8853	ENSG00000267751	19	BSG-AS1	567212	rs12608452	19	563639	T	C	0.864379	-0.00797253	0.0126969	0.530062	-1.21641	0.0667301	3.049353e-74	0.00655415	0.0104442	0.5303058	0.8204519	20	cis	No
8854	ENSG00000105205	19	CLC	40221890	rs184685083	19	39953572	C	T	0.977241	-0.0232962	0.0331987	0.482853	-1.33691	0.366431	0.0002638149	0.0174254	0.0252875	0.4907663	NA	NA	cis	No
8855	ENSG00000160392	19	C19orf47	40825443	rs75408639	19	40809404	G	A	0.931022	0.0128927	0.0127813	0.313113	-0.75039	0.111045	1.40342e-11	-0.0171813	0.0172216	0.3184433	0.09069463	20	cis	No
8856	ENSG00000105255	19	FSD1	4304597	rs3815343	19	4247338	G	C	0.694831	0.00255682	0.00701325	0.715433	0.269619	0.058628	4.249097e-06	0.00948309	0.0260933	0.7162839	0.8609704	7	cis	No
8857	ENSG00000178951	19	ZBTB7A	4044362	rs7254272	19	4069119	G	A	0.818511	0.0201362	0.00987749	0.0414901	0.346717	0.0671696	2.4457e-07	0.0580768	0.0306299	0.05794954	0.1328719	9	cis	No
8858	ENSG00000267096	19	ENSG00000267096	56181998	rs1671156	19	55447182	A	G	0.74218	-0.0117321	0.00810104	0.147557	0.438805	0.103438	2.213309e-05	-0.0267365	0.0195077	0.1705129	0.4869656	3	cis	No
8859	ENSG00000221923	19	ZNF880	52873170	rs4802926	19	52880265	C	T	0.619981	-0.00284185	0.00680842	0.676384	0.915719	0.0464714	1.953609e-86	-0.00310341	0.00743672	0.6764527	0.9501901	20	cis	No
8860	ENSG00000090372	19	STRN4	47222764	rs184341	19	47241217	G	A	0.304855	-0.00176069	0.00709257	0.803945	0.545218	0.0613634	6.388493e-19	-0.00322933	0.0130138	0.8040203	0.6968816	20	cis	No
8861	ENSG00000104936	19	DMPK	46272975	rs1497764	19	47162202	C	A	0.356909	-0.00211921	0.00688581	0.758261	0.249682	0.0610173	4.276892e-05	-0.00848764	0.0276562	0.758921	0.3208797	3	cis	No
8862	ENSG00000161914	19	ZNF653	11594242	rs35063798	19	11525627	A	C	0.918067	0.0182332	0.014468	0.20758	0.583055	0.16569	0.000433252	0.0312718	0.0263574	0.2354437	NA	NA	cis	No
8863	ENSG00000105771	19	SMG9	44235301	rs16976747	19	44238152	G	A	0.777311	-0.0172232	0.00822673	0.0362984	0.431037	0.0818169	1.376848e-07	-0.0399576	0.0205377	0.05170592	0.5686249	10	cis	No
8864	ENSG00000073050	19	XRCC1	44047192	rs3213263	19	44076154	T	C	0.421569	-0.0105169	0.00702357	0.134295	-0.486904	0.0541428	2.406639e-19	0.0215995	0.0146235	0.1396655	0.07045985	20	cis	No
8865	ENSG00000171051	19	FPR1	52248425	rs7253284	19	52250761	A	G	0.310224	-0.000247005	0.00781245	0.974778	0.514032	0.0584156	1.373438e-18	-0.000480525	0.0151985	0.9747778	0.8189491	14	cis	No
8866	ENSG00000105447	19	GRWD1	48949030	rs4802482	19	48952364	A	G	0.0973389	0.010406	0.00918494	0.257238	0.761312	0.0802894	2.492283e-21	0.0136685	0.0121504	0.2606144	0.4343993	20	cis	No
8867	ENSG00000177380	19	PPFIA3	49622646	rs11083962	19	49663476	T	G	0.546102	0.00338594	0.00725387	0.64066	0.303911	0.0558314	5.228094e-08	0.0111412	0.023956	0.6418811	0.4785665	20	cis	No
8868	ENSG00000175221	19	MED16	867962	rs2365703	19	892615	A	G	0.471755	0.00492357	0.00796973	0.536718	-0.559886	0.0510166	5.064123e-28	-0.00879388	0.0142571	0.5373618	0.5898765	20	cis	No
8869	ENSG00000131037	19	EPS8L1	55583388	rs62124188	19	55582097	G	A	0.842437	-0.0233182	0.00921773	0.0114157	-0.816586	0.0677346	1.810411e-33	0.0285557	0.011534	0.01329406	0.6609682	20	cis	No
8870	ENSG00000166398	19	GARRE1	34745442	rs11669233	19	34983682	G	T	0.398926	-0.0106961	0.00699799	0.1264	-0.474499	0.0905337	1.595951e-07	0.0225419	0.0153625	0.1422861	0.3654206	20	cis	No
8871	ENSG00000257103	19	LSM14A	34663409	rs872236	19	34685617	C	G	0.796802	0.00728308	0.00850345	0.391729	-0.967117	0.109819	1.291867e-18	-0.00753071	0.00883406	0.3939571	0.2134663	20	cis	No
8872	ENSG00000089327	19	FXYD5	35645633	rs7249578	19	35662257	G	A	0.597416	-0.0107891	0.00744411	0.147241	-0.396966	0.0669754	3.08445e-09	0.0271789	0.019305	0.1591707	0.4421165	10	cis	No
8873	ENSG00000269001	19	ENSG00000269001	53716241	rs11673357	19	53700807	T	C	0.227358	0.0023577	0.00861363	0.784301	-0.972061	0.0547255	1.379547e-70	-0.00242547	0.00886226	0.7843268	0.05517491	16	cis	No
8874	ENSG00000167747	19	C19orf48	51300961	rs114306290	19	51291606	C	G	0.815826	0.00448548	0.00883042	0.611483	0.661328	0.0687767	6.871844e-22	0.00678253	0.0133712	0.6119791	0.007763606	20	cis	No
8875	ENSG00000167748	19	KLK1	51322404	rs142212375	19	51336261	C	T	0.96557	-0.0169972	0.0201543	0.39903	-1.24732	0.167214	8.690068e-14	0.013627	0.016261	0.4020225	0.1949541	8	cis	No
8876	ENSG00000142347	19	MYO1F	8585674	rs4804311	19	8615589	A	G	0.923786	-0.0356787	0.0133771	0.00764976	0.856726	0.114328	6.701247e-14	-0.0416454	0.0165737	0.01197998	0.7115419	18	cis	No
8877	ENSG00000074842	19	MYDGF	4641386	rs17364225	19	4873948	G	A	0.927521	-0.0334449	0.015452	0.0304303	-0.533245	0.144167	0.0002166229	0.0627196	0.033574	0.06174838	NA	NA	cis	No
8878	ENSG00000088247	19	KHSRP	6413359	rs11260010	19	7430008	G	A	0.0451681	0.0242194	0.0148324	0.102496	-0.796318	0.186483	1.95315e-05	-0.0304142	0.0199416	0.1272172	0.6263246	5	cis	No
8879	ENSG00000099331	19	MYO9B	17186591	rs2305752	19	17186127	A	C	0.599323	-0.0228294	0.00653778	0.000479553	-0.316012	0.0701135	6.570453e-06	0.0722422	0.0261709	0.005773099	0.1391805	20	cis	No
8880	ENSG00000130313	19	PGLS	17622438	rs55633219	19	17621362	T	C	0.774977	-0.00711874	0.00827148	0.389438	-0.580113	0.0692165	5.241934e-17	0.0122713	0.0143334	0.3919232	0.3528337	14	cis	No
8881	ENSG00000131351	19	HAUS8	17160539	rs2305752	19	17186127	A	C	0.599323	-0.0228294	0.00653778	0.000479553	-0.326753	0.0561845	6.037503e-09	0.0698675	0.0233379	0.002755893	0.4282335	9	cis	No
8882	ENSG00000160113	19	NR2F6	17342692	rs111324512	19	17382246	A	G	0.979458	0.0236259	0.027547	0.391082	1.18272	0.310946	0.000142597	0.0199759	0.023876	0.402788	NA	NA	cis	No
8883	ENSG00000197933	19	ZNF823	11832080	rs193225208	19	10835043	T	C	0.980042	-0.0998538	0.0336948	0.00304183	1.31665	0.346699	0.000146061	-0.0758393	0.032461	0.01947439	NA	NA	cis	No
8884	ENSG00000233214	19	ENSG00000233214	35914964	rs56178193	19	35914683	C	T	0.972806	-0.00909084	0.022783	0.68988	1.17762	0.242343	1.177928e-06	-0.00771967	0.0194118	0.690866	0.6578088	13	cis	No
8886	ENSG00000132016	19	BRME1	13993161	rs6511901	19	14027652	C	T	0.796919	-0.00333793	0.00854248	0.695986	0.809232	0.10542	1.638029e-14	-0.00412481	0.0105699	0.6963594	0.9093961	14	cis	No
8887	ENSG00000267383	19	ENSG00000267383	20236186	rs12461682	19	20390578	T	C	0.840103	-0.00915799	0.00796005	0.24994	0.525263	0.0767418	7.671858e-12	-0.0174351	0.015367	0.2565524	0.2731004	20	cis	No
8888	ENSG00000267481	19	ENSG00000267481	19899564	rs7248612	19	19963086	T	C	0.666083	-0.0103222	0.00709191	0.145533	0.325771	0.0556094	4.678983e-09	-0.0316854	0.0224315	0.1577896	0.3080807	20	cis	No
8889	ENSG00000160439	19	RDH13	55550476	rs62122049	19	55552446	A	G	0.851541	-0.0106895	0.00878401	0.223632	-0.87243	0.0945915	2.88542e-20	0.0122526	0.0101557	0.227636	0.06734014	20	cis	No
8890	ENSG00000126460	19	PRRG2	50083903	rs2379088	19	50087673	C	T	0.765523	0.00147518	0.00769166	0.847907	-0.355487	0.064786	4.085989e-08	-0.00414974	0.0216502	0.8479987	0.3608134	15	cis	No
8891	ENSG00000161281	19	COX7A1	36641824	rs753420	19	36643695	T	G	0.724206	-0.00520458	0.00715038	0.46669	0.562519	0.0768886	2.554215e-13	-0.00925227	0.0127741	0.4688823	0.402713	20	cis	No
8892	ENSG00000196357	19	ZNF565	36673188	rs4806283	19	36687882	T	C	0.386555	-0.000844726	0.00655544	0.897469	0.497246	0.0687203	4.627928e-13	-0.00169881	0.0131856	0.8974856	0.6583276	20	cis	No
8893	ENSG00000263002	19	ZNF234	44645710	rs2466424	19	44883796	T	A	0.479575	0.006567	0.00675337	0.33085	-0.38278	0.0679223	1.744949e-08	-0.0171561	0.0179037	0.3379401	0.7818094	20	cis	No
8894	ENSG00000268222	19	ENSG00000268222	35873074	rs79992510	19	36178013	G	A	0.955065	0.0186732	0.0175021	0.286014	0.656218	0.176081	0.000193928	0.0284558	0.0277426	0.3050294	0.5280553	5	cis	No
8895	ENSG00000104872	19	PIH1D1	49949555	rs2914664	19	49968290	T	C	0.247316	0.0176594	0.00757795	0.0197865	-0.514584	0.107666	1.757798e-06	-0.0343178	0.0163836	0.0362026	0.5851976	6	cis	No
8896	ENSG00000169169	19	CPT1C	50194155	rs721885	19	50196451	C	T	0.676937	0.00826186	0.00785116	0.292657	-0.464566	0.0585338	2.076021e-15	-0.017784	0.0170479	0.2968643	0.4974254	12	cis	No
8897	ENSG00000197841	19	ZNF181	35225060	rs7247952	19	35246250	C	T	0.688842	-0.00628899	0.00715542	0.379448	-0.961819	0.0480668	4.500942e-89	0.00653864	0.00744664	0.3799078	0.8515955	20	cis	No
8898	ENSG00000196417	19	ZNF765	53893046	rs62117304	19	53920009	C	T	0.492764	-0.00720336	0.00699878	0.303371	-0.418769	0.0554648	4.346893e-14	0.0172013	0.0168673	0.3078238	0.5576161	20	cis	No
8899	ENSG00000105176	19	URI1	30414551	rs166730	19	30526704	G	A	0.0520542	-0.00622629	0.0163631	0.703569	0.62558	0.151452	3.619169e-05	-0.00995283	0.0262674	0.7047594	0.5279922	8	cis	No
8900	ENSG00000181029	19	TRAPPC5	7745729	rs12610479	19	7750975	G	A	0.864146	0.000348782	0.0117601	0.97634	0.972034	0.116509	7.244438e-17	0.000358817	0.0120985	0.9763399	0.6493602	10	cis	No
8901	ENSG00000152454	19	ZNF256	58452201	rs57583441	19	57560315	C	T	0.976074	0.0037096	0.019531	0.849361	-0.748375	0.205081	0.000263089	-0.00495687	0.0261332	0.8495621	NA	NA	cis	No
8902	ENSG00000130300	19	PLVAP	17462257	rs4516351	19	17468383	A	G	0.485411	-0.00582217	0.00661466	0.378755	0.438291	0.0536114	2.950367e-16	-0.0132838	0.0151792	0.3815008	0.8572095	20	cis	No
8903	ENSG00000105618	19	PRPF31	54618837	rs56234781	19	54627462	A	G	0.186741	0.00905583	0.00810208	0.263688	0.417842	0.0700761	2.481241e-09	0.0216729	0.019728	0.2719503	0.3751081	11	cis	No
8904	ENSG00000105609	19	LILRB5	54754263	rs4442924	19	54554942	C	A	0.0124883	-0.014356	0.0156273	0.358277	1.30664	0.342661	0.000137172	-0.010987	0.0123021	0.3718051	NA	NA	cis	No
8905	ENSG00000180089	19	TMEM86B	55738007	rs4255895	19	55739515	T	C	0.403595	0.00596313	0.00689644	0.387221	0.636343	0.0701307	1.150694e-19	0.00937094	0.0108867	0.3893656	0.168489	20	cis	No
8906	ENSG00000204936	19	CD177	43857811	rs7252971	19	43874891	A	C	0.205765	-0.017812	0.008883	0.0449439	0.493231	0.067104	1.978326e-13	-0.0361129	0.018668	0.05305341	0.3096312	3	cis	No
8907	ENSG00000130311	19	DDA1	17420327	rs35945105	19	17427804	C	T	0.667834	0.00500287	0.00743209	0.500856	0.442168	0.0578476	2.111152e-14	0.0113144	0.0168733	0.5025077	0.9788213	20	cis	No
8908	ENSG00000167613	19	LAIR1	54865362	rs12608731	19	54865423	A	G	0.587475	0.0103315	0.00672075	0.124231	-1.00238	0.0626861	1.489291e-57	-0.010307	0.0067357	0.1259674	0.9901807	11	cis	No
8909	ENSG00000171425	19	ZNF581	56146825	rs2569716	19	55178968	A	G	0.593838	0.0014047	0.00753824	0.852175	-0.397164	0.0987359	5.758676e-05	-0.00353683	0.0190005	0.8523321	NA	NA	cis	No
8910	ENSG00000063177	19	RPL18	49118585	rs59926280	19	49112605	G	A	0.931022	-0.0151553	0.0121419	0.211965	0.697429	0.19455	0.0003372842	-0.0217302	0.0184346	0.2384885	0.09775446	4	cis	No
8911	ENSG00000261754	19	ENSG00000261754	35302493	rs12976931	19	35307935	C	T	0.528595	-0.000403884	0.00656838	0.95097	-0.374347	0.0563233	3.00356e-11	0.0010789	0.017547	0.9509718	0.6285312	9	cis	No
8912	ENSG00000099783	19	HNRNPM	8509651	rs12978757	19	9062415	T	G	0.415266	-0.00273807	0.0065516	0.676003	0.295856	0.0695904	2.124459e-05	-0.00925474	0.0222513	0.6774692	0.6732971	9	cis	No
8913	ENSG00000186994	19	KANK3	8387468	rs76120033	19	8468136	G	T	0.98366	0.0328431	0.0309227	0.288188	-1.13732	0.30865	0.0002288619	-0.0288776	0.028296	0.3074654	NA	NA	cis	No
8914	ENSG00000174917	19	MICOS13	5678432	rs4807699	19	5226411	T	C	0.436391	0.0023897	0.0067776	0.724397	-0.258509	0.070276	0.0002346268	-0.00924417	0.0263382	0.7256039	NA	NA	cis	No
8915	ENSG00000090971	19	NAT14	55996371	rs12984637	19	55996110	T	C	0.62605	-0.0104854	0.00727461	0.149479	-0.314448	0.0795404	7.707681e-05	0.0333454	0.0246242	0.1756819	0.06623159	4	cis	No
8916	ENSG00000187244	19	BCAM	45312328	rs17875609	19	45820144	C	T	0.977124	-0.0182241	0.028489	0.522375	1.08715	0.323401	0.0007748712	-0.0167632	0.0266755	0.5297338	NA	NA	cis	No
8917	ENSG00000105514	19	RAB3D	11432722	rs94513	19	11407755	A	G	0.703782	0.00610719	0.0069726	0.381093	0.49128	0.056075	1.93314e-18	0.0124312	0.0142635	0.3834596	0.6891195	20	cis	No
8918	ENSG00000130307	19	USHBP1	17359985	rs66554819	19	16921762	C	T	0.854108	-0.000582028	0.00961312	0.951721	0.438135	0.109642	6.440991e-05	-0.00132842	0.0219435	0.951727	0.2864804	4	cis	No
8919	ENSG00000142273	19	CBLC	45281126	rs75463276	19	45638832	C	G	0.98366	-0.00363958	0.0332344	0.912796	-0.762328	0.1884	5.20261e-05	0.0047743	0.0436119	0.9128279	NA	NA	cis	No
8920	ENSG00000116017	19	ARID3A	925781	rs350132	19	920642	T	A	0.252684	0.000287608	0.00794679	0.971129	0.355209	0.0788976	6.726793e-06	0.000809687	0.0223729	0.9711304	0.6864417	6	cis	No
8921	ENSG00000130303	19	BST2	17513748	rs7257715	19	17518292	C	T	0.0188867	-0.0053385	0.0130462	0.682393	1.15773	0.204166	1.423561e-08	-0.00461118	0.0112981	0.6831721	0.3325244	7	cis	No
8922	ENSG00000207166	19	SNORA68	17973397	rs6511004	19	18918051	A	G	0.0354809	0.000634803	0.0216921	0.976654	-1.29797	0.278124	3.058259e-06	-0.000489074	0.0167127	0.9766543	NA	NA	cis	No
8923	ENSG00000213762	19	ZNF134	58125601	rs147878006	19	58887658	G	A	0.939364	-0.0218331	0.0100832	0.0303647	-0.534692	0.146904	0.0002729242	0.040833	0.0219427	0.06275908	NA	NA	cis	No
8924	ENSG00000213015	19	ZNF580	56146382	rs4801264	19	56211317	T	C	0.654995	0.00219674	0.00691284	0.750654	0.360216	0.0742635	1.23142e-06	0.0060984	0.019232	0.75117	0.5731771	15	cis	No
8925	ENSG00000105443	19	CYTH2	48972289	rs1799284	19	48939548	C	T	0.0965219	0.0109647	0.00954567	0.250698	0.478885	0.0866088	3.215311e-08	0.0228963	0.0203587	0.2607392	0.053142	13	cis	No
8927	ENSG00000269834	19	ZNF528-AS1	52892095	rs2059817	19	52882285	G	A	0.620098	-0.00265599	0.0067916	0.695746	-0.402991	0.0579885	3.665736e-12	0.00659069	0.0168796	0.6962022	0.9836173	12	cis	No
8928	ENSG00000051128	19	HOMER3	19040010	rs73923175	19	18986645	T	C	0.882003	0.0176305	0.0115653	0.1274	-0.34901	0.0890743	8.921604e-05	-0.0505157	0.0355571	0.1554063	0.2316842	3	cis	No
8929	ENSG00000079805	19	DNM2	10828755	rs4804526	19	10871470	G	C	0.556606	-0.0143729	0.00648909	0.0267641	-0.37487	0.0881384	2.107409e-05	0.038341	0.0195169	0.04947132	0.09609702	20	cis	No
8930	ENSG00000167749	19	KLK4	51409608	rs8104538	19	51401797	A	G	0.675887	0.0157636	0.00850618	0.063854	0.299958	0.0595569	4.741448e-07	0.0525527	0.0302167	0.08200041	0.6437807	5	cis	No
8931	ENSG00000171747	19	LGALS4	39292311	rs2241705	19	39396557	A	C	0.718371	0.0173438	0.00714669	0.0152312	-0.42431	0.111589	0.000143275	-0.0408753	0.0199812	0.0407866	0.05716908	5	cis	No
8932	ENSG00000267682	19	ENSG00000267682	37828138	rs320885	19	37740851	T	C	0.576447	0.00885003	0.00674932	0.189774	-0.56501	0.0894454	2.670147e-10	-0.0156635	0.0122001	0.1991845	0.8943782	20	cis	No
8934	ENSG00000105404	19	RABAC1	42460833	rs11878287	19	42470374	G	A	0.340803	0.000742199	0.00703394	0.915966	-0.623422	0.0879653	1.36918e-12	-0.00119052	0.011284	0.915975	0.8391772	14	cis	No
8935	ENSG00000105723	19	GSK3A	42734338	rs117694610	19	42419499	C	T	0.977708	-0.0689542	0.026617	0.00958057	-1.03632	0.254995	4.822351e-05	0.0665376	0.0304585	0.02892339	0.043525	4	cis	No
8936	ENSG00000105755	19	ETHE1	44010871	rs186509352	19	44041363	C	T	0.981559	0.0106378	0.0305976	0.72809	-0.949112	0.183384	2.272492e-07	-0.0112082	0.0323108	0.728677	NA	NA	cis	No
8937	ENSG00000104863	19	LIN7B	49617581	rs10422092	19	49623365	C	T	0.938609	0.0184572	0.011519	0.109084	0.804274	0.10541	2.347798e-14	0.0229489	0.0146346	0.1168528	0.7275832	7	cis	No
8938	ENSG00000104951	19	IL4I1	50392911	rs11083990	19	50427540	G	A	0.673203	-0.00438877	0.00711094	0.537112	-0.36537	0.0973805	0.0001754409	0.0120119	0.0197239	0.5425237	NA	NA	cis	No
8939	ENSG00000104907	19	TRMT1	13215716	rs72995565	19	13430037	T	C	0.978408	0.0359343	0.0276059	0.193023	1.13068	0.251486	6.924413e-06	0.0317811	0.025418	0.2111754	0.3083082	5	cis	No
8940	ENSG00000130669	19	PAK4	39616410	rs2304090	19	39668657	T	C	0.651144	0.000883623	0.00676727	0.896113	-0.555531	0.0548669	4.277249e-24	-0.00159059	0.0121826	0.8961217	0.3811153	20	cis	No
8941	ENSG00000105726	19	ATP13A1	19756007	rs143988316	19	19667254	C	T	0.919818	0.00761697	0.0114765	0.50688	0.403006	0.0975564	3.611774e-05	0.0189004	0.0288424	0.512276	0.1965508	10	cis	No
8942	ENSG00000167578	19	RAB4B	41284121	rs2604880	19	41198482	T	C	0.310341	0.00391458	0.00698135	0.574989	-0.304598	0.075621	5.626454e-05	-0.0128516	0.0231409	0.5786455	0.9736786	11	cis	No
8943	ENSG00000269069	19	ENSG00000269069	40529291	rs234353	19	40529219	T	C	0.961835	0.00188669	0.013102	0.885501	-0.521411	0.0980869	1.06187e-07	-0.00361843	0.0251372	0.885542	0.5853376	15	cis	No
8944	ENSG00000141867	19	BRD4	15347647	rs10402035	19	15115678	T	C	0.38457	-0.011411	0.00676154	0.0914815	0.312347	0.0698249	7.702495e-06	-0.0365331	0.0231369	0.1143362	0.8144061	6	cis	No
8945	ENSG00000008382	19	MPND	4343524	rs4807563	19	4268341	G	A	0.700163	0.00265543	0.00699795	0.704348	0.596582	0.0902485	3.831814e-11	0.00445107	0.0117494	0.7048107	0.6538656	20	cis	No
8946	ENSG00000167680	19	SEMA6B	4542600	rs10411559	19	4571359	C	T	0.981443	-0.0113186	0.0214305	0.597393	-1.29687	0.36711	0.0004114281	0.00872763	0.0167084	0.6014279	NA	NA	cis	No
8947	ENSG00000064545	19	TMEM161A	19229978	rs75173435	19	19246135	G	C	0.966036	-0.00312442	0.0178402	0.860974	-1.23903	0.149415	1.108607e-16	0.00252167	0.0144017	0.8610053	0.3554904	10	cis	No
8948	ENSG00000118046	19	STK11	1189406	rs2278285	19	366680	G	A	0.995098	-0.0511056	0.0197344	0.00960681	1.08344	0.261996	3.544361e-05	-0.0471698	0.0214914	0.02817634	NA	NA	cis	No
8949	ENSG00000105327	19	BBC3	47724081	rs307896	19	47661493	G	A	0.712418	0.0056338	0.00839966	0.5024	0.314152	0.0667467	2.518468e-06	0.0179334	0.0270077	0.5066844	0.09229709	9	cis	No
8950	ENSG00000196724	19	ZNF418	58433252	rs79264544	19	58433355	T	C	0.928922	-0.00760491	0.0137694	0.580739	0.644422	0.106633	1.50943e-09	-0.0118011	0.0214561	0.5823105	0.9216901	20	cis	No
8951	ENSG00000270804	19	ENSG00000270804	58379253	rs13343787	19	58389260	C	G	0.720121	0.000361655	0.00703145	0.95898	0.867598	0.0662543	3.517801e-39	0.000416846	0.00810456	0.9589801	0.9159591	20	cis	No
8952	ENSG00000223573	19	TINCR	5558178	rs12982944	19	4900923	C	T	0.899393	0.0304733	0.0121056	0.0118262	-0.594076	0.147027	5.331658e-05	-0.0512953	0.0240082	0.03263255	NA	NA	cis	No
8953	ENSG00000197050	19	ZNF420	37498759	rs112263309	19	37651235	A	C	0.627218	0.0052301	0.00707976	0.460065	-0.510829	0.089592	1.185993e-08	-0.0102385	0.0139752	0.4637926	0.3628528	20	cis	No
8954	ENSG00000085872	19	CHERP	16628700	rs74907257	19	15776047	C	A	0.985994	0.00547815	0.0332599	0.869174	-0.971129	0.264631	0.0002427881	-0.00564101	0.0342832	0.8693047	NA	NA	cis	No
8955	ENSG00000104946	19	TBC1D17	50380682	rs139174033	19	50080674	C	T	0.993581	-0.00664354	0.037128	0.857988	-1.15863	0.311194	0.000196736	0.00573396	0.0320817	0.8581499	NA	NA	cis	No
8956	ENSG00000105750	19	ZNF85	21106028	rs7258860	19	20913129	C	T	0.46592	0.0038498	0.00748844	0.607183	-0.336762	0.0681896	7.868078e-07	-0.0114318	0.0223568	0.6091158	0.7167221	20	cis	No
8958	ENSG00000130748	19	TMEM160	47549165	rs112503508	19	46944758	G	T	0.647409	0.000448333	0.00681028	0.947512	-0.477708	0.102262	2.991261e-06	-0.000938508	0.0142576	0.9475169	0.8506538	20	cis	No
8959	ENSG00000170604	19	IRF2BP1	46386866	rs10439109	19	46675184	A	G	0.423319	0.0177327	0.00647391	0.00616084	0.271585	0.0699052	0.0001023111	0.0652934	0.0291664	0.02517876	0.9296052	6	cis	No
8960	ENSG00000104957	19	YJU2B	13842574	rs67587452	19	13619544	A	G	0.939192	-0.0110289	0.0146101	0.450321	0.817323	0.192081	2.089548e-05	-0.0134939	0.0181547	0.4573146	NA	NA	cis	No
8961	ENSG00000142279	19	WTIP	34971874	rs73036073	19	35065040	T	C	0.955415	0.00633849	0.0163085	0.697527	-0.50111	0.133939	0.0001830458	-0.0126489	0.0327199	0.6990661	0.4495961	3	cis	No
8962	ENSG00000254004	19	ZNF260	37001597	rs2967451	19	37018645	G	T	0.310341	-0.00812358	0.00685027	0.235671	0.385305	0.0766489	4.985246e-07	-0.0210835	0.0182668	0.2484201	0.2904558	20	cis	No
8963	ENSG00000272333	19	KMT2B	36208921	rs62109572	19	35778919	T	C	0.769374	-0.00602557	0.00865997	0.486557	0.41945	0.111591	0.0001707209	-0.0143654	0.0209968	0.4938662	0.5681589	7	cis	No
8964	ENSG00000176533	19	GNG7	2511217	rs148715981	19	2452702	C	T	0.949463	-0.00387774	0.0174463	0.824105	-0.864655	0.228689	0.0001562479	0.00448473	0.020212	0.8244041	NA	NA	cis	No
8965	ENSG00000253392	19	ENSG00000253392	2915144	rs10412217	19	2911392	A	C	0.552404	0.00630893	0.0070532	0.371067	0.330184	0.0589694	2.152906e-08	0.0191073	0.0216323	0.3770861	0.01207272	20	cis	No
8966	ENSG00000105556	19	MIER2	305575	rs72982400	19	304879	A	C	0.721172	-0.000914176	0.00720358	0.899015	-0.532279	0.0765692	3.61156e-12	0.00171748	0.0135357	0.8990317	0.1601397	20	cis	No
8967	ENSG00000160953	19	PWWP3A	1285890	rs2526132	19	1364855	T	C	0.253268	-0.00503255	0.00726703	0.488612	-0.670335	0.0626405	1.003475e-26	0.00750751	0.0108636	0.4895199	0.8504424	16	cis	No
8968	ENSG00000171291	19	ZNF439	11959541	rs76055312	19	11959564	T	C	0.974907	0.0135355	0.0249901	0.588069	1.39944	0.178398	4.347365e-15	0.00967208	0.0178997	0.5889571	0.7472831	15	cis	No
8969	ENSG00000171295	19	ZNF440	11925099	rs76288880	19	11302336	A	G	0.902894	0.0198687	0.0121515	0.102033	0.417847	0.116256	0.0003253819	0.0475502	0.031949	0.1366684	NA	NA	cis	No
8970	ENSG00000179262	19	RAD23A	13056669	rs140618956	19	13025703	A	G	0.886438	0.0108041	0.0103538	0.296719	0.490539	0.134563	0.0002669489	0.022025	0.0219547	0.3157641	0.1586969	5	cis	No
8971	ENSG00000090659	19	CD209	7804879	rs4804789	19	7790682	C	G	0.861111	-0.0023032	0.00966844	0.811711	-0.348408	0.0779372	7.808413e-06	0.00661064	0.0277897	0.8119735	0.8892659	9	cis	No
8973	ENSG00000230666	19	CEACAM22P	45041045	rs76419583	19	45217859	C	T	0.158263	-0.0258893	0.00935707	0.0056607	0.699958	0.0720307	2.539427e-22	-0.0369869	0.0138993	0.007789626	0.02276889	20	cis	No
8974	ENSG00000011422	19	PLAUR	44150247	rs8109204	19	44185352	T	A	0.0904528	-0.00100064	0.00914705	0.912889	1.24005	0.151803	3.114842e-16	-0.000806935	0.00737702	0.9128971	0.7150915	7	cis	No
8975	ENSG00000005206	19	SPPL2B	2328614	rs11084936	19	2346440	G	A	0.403361	-0.00295301	0.00682095	0.665064	-0.547522	0.0516068	2.692224e-26	0.00539341	0.0124682	0.6653255	0.8895663	20	cis	No
8977	ENSG00000130755	19	GMFG	39818993	rs76924490	19	40075510	C	T	0.965103	0.0132812	0.0201998	0.510863	0.688567	0.207679	0.0009146963	0.0192882	0.0299073	0.5189708	NA	NA	cis	No
8978	ENSG00000221983	19	UBA52	18682540	rs8110374	19	18667281	A	C	0.404528	-0.00144389	0.00679924	0.831826	-0.564714	0.0531087	2.088748e-26	0.00255685	0.0120425	0.8318588	0.2169025	20	cis	No
8979	ENSG00000105671	19	DDX49	19030484	rs4808802	19	18577873	G	C	0.784314	0.00600527	0.00791175	0.447834	-0.391237	0.110478	0.0003981532	-0.0153494	0.0206817	0.4579811	0.8638705	4	cis	No
8981	ENSG00000268520	19	ENSG00000268520	51864966	rs76801823	19	51909954	G	A	0.820028	0.0149679	0.00924912	0.105597	0.394138	0.0964119	4.349871e-05	0.0379763	0.0252385	0.1324021	0.9157839	6	cis	No
8982	ENSG00000229833	19	PET100	7694623	rs794084	19	7692058	G	A	0.38212	-0.0145389	0.00677438	0.0318599	-0.379466	0.0735472	2.476208e-07	0.0383141	0.0193353	0.04752797	0.5702847	14	cis	No
8983	ENSG00000105248	19	YJU2	4247076	rs352511	19	4195047	G	A	0.766457	-0.00611691	0.0165047	0.710923	0.250175	0.0620925	5.59978e-05	-0.0244505	0.0662511	0.7120844	0.687604	4	cis	No
8984	ENSG00000267886	19	ENSG00000267886	23258003	rs7508099	19	22556203	T	C	0.470355	-0.0086943	0.00666825	0.19229	-0.254366	0.0703176	0.00029759	0.0341803	0.0278661	0.219976	0.9949442	3	cis	No
8985	ENSG00000167378	19	IRGQ	44088521	rs62115483	19	44557451	T	G	0.973156	0.000873421	0.0276236	0.974776	-1.27115	0.271203	2.771199e-06	-0.000687111	0.0217317	0.9747767	0.5186998	11	cis	No
8986	ENSG00000167670	19	CHAF1A	4402659	rs62129349	19	4385659	A	G	0.728875	0.00170379	0.00811075	0.833617	-0.738262	0.058806	3.76952e-36	-0.00230784	0.0109878	0.8336394	0.5113538	20	cis	No
8987	ENSG00000268001	19	CARD8-AS1	48758932	rs12984288	19	48758959	T	C	0.778711	-0.00699712	0.00752581	0.3525	-0.71317	0.0626143	4.695521e-30	0.00981129	0.0105877	0.3540992	0.3402793	20	cis	No
8988	ENSG00000130733	19	YIPF2	11033444	rs440848	19	11880003	G	A	0.612512	0.00300521	0.0073107	0.681021	0.298037	0.074471	6.279418e-05	0.0100833	0.0246586	0.6825994	0.3333517	10	cis	No
8989	ENSG00000161888	19	SPC24	11242196	rs62129138	19	11259528	G	A	0.845005	0.000579926	0.00815272	0.943292	-0.607487	0.0854602	1.173766e-12	-0.000954631	0.0134211	0.9432949	0.5908575	20	cis	No
8990	ENSG00000197256	19	KANK2	11274943	rs2421205	19	11262319	C	T	0.170518	-0.00176842	0.0081128	0.827446	0.432461	0.0842413	2.842552e-07	-0.0040892	0.0187765	0.8275984	0.5723514	14	cis	No
8993	ENSG00000214223	19	HNRNPA1P10	11776884	rs12975236	19	11464003	C	G	0.568861	-0.00219454	0.00673912	0.744695	-0.380379	0.0926204	4.01076e-05	0.00576935	0.0177725	0.7454664	0.6155844	6	cis	No
8994	ENSG00000240616	19	RPS6P25	13004947	rs8012	19	13010520	A	G	0.454949	0.0115056	0.00713378	0.10678	0.299913	0.072134	3.21436e-05	0.0383631	0.0255131	0.132668	0.5752378	3	cis	No
8995	ENSG00000248406	19	LOC112268242	12490560	rs143769227	19	12666665	T	C	0.980859	-0.00795869	0.029789	0.78934	0.890341	0.228257	9.59534e-05	-0.00893892	0.0335364	0.7898201	NA	NA	cis	No
8996	ENSG00000261857	19	MIA	41277553	rs74628863	19	41291872	G	A	0.954599	0.0219591	0.011589	0.0581158	0.715001	0.150364	1.983262e-06	0.030712	0.0174478	0.07837058	0.5921572	6	cis	No
8997	ENSG00000161298	19	ZNF382	37095719	rs76122691	19	37878563	C	T	0.987162	0.0169193	0.0333237	0.611644	-1.11789	0.273046	4.237233e-05	-0.015135	0.0300378	0.6143555	0.9196431	3	cis	No
8998	ENSG00000225975	19	LINC01534	37176342	rs12610353	19	37197648	C	A	0.394258	0.00686679	0.00685464	0.316454	-0.355289	0.0585087	1.260028e-09	-0.0193273	0.0195539	0.3229505	0.6113718	5	cis	No
8999	ENSG00000239382	19	ALKBH6	36500022	rs7251795	19	37194500	C	T	0.400596	-0.00493878	0.0108636	0.649384	0.343461	0.0744007	3.905179e-06	-0.0143794	0.0317828	0.6509602	0.2384297	9	cis	No
9000	ENSG00000095059	19	DHPS	12786531	rs4926145	19	13351425	T	C	0.0860177	0.00178271	0.0125196	0.886769	0.494347	0.128557	0.0001203789	0.00360619	0.0253429	0.8868462	NA	NA	cis	No
9001	ENSG00000171049	19	FPR2	52255279	rs146145634	19	53203673	G	A	0.976307	-0.0120443	0.0280287	0.667404	1.00595	0.272711	0.0002254	-0.0119731	0.0280513	0.6695056	0.9426812	3	cis	No
9003	ENSG00000130475	19	FCHO1	17858527	rs10418535	19	17850189	T	C	0.788282	-0.0226718	0.00881555	0.0101171	-0.469386	0.06476	4.227169e-13	0.048301	0.0199283	0.01536146	0.0962441	20	cis	No
9004	ENSG00000130204	19	TOMM40	45393826	rs143585165	19	45771245	G	C	0.985878	0.00516705	0.0317083	0.870553	1.19197	0.296218	5.722737e-05	0.00433488	0.0266234	0.8706583	NA	NA	cis	No
9005	ENSG00000160336	19	ZNF761	53935227	rs2708805	19	53935075	A	G	0.468254	0.00295438	0.00697555	0.671905	-0.598727	0.0528243	8.872054e-30	-0.00493444	0.0116588	0.6721214	0.726896	20	cis	No
9006	ENSG00000250731	19	ENSG00000250731	53982604	rs4803122	19	53944886	G	A	0.287348	-0.00105856	0.00709619	0.881417	0.686	0.0515477	2.07769e-40	-0.00154309	0.010345	0.8814245	0.7536493	20	cis	No
9007	ENSG00000167487	19	KLHL26	18747775	rs1473116	19	18782197	C	T	0.460901	-0.00013415	0.00658975	0.983758	-0.255441	0.0712694	0.0003381658	0.00052517	0.025798	0.9837585	0.2288258	5	cis	No
9008	ENSG00000099875	19	MKNK2	2037470	rs1599860	19	2044175	A	C	0.453081	0.004138	0.0067407	0.539293	-0.366673	0.0582072	2.987182e-10	-0.0112853	0.0184705	0.5412072	0.5616439	17	cis	No
9009	ENSG00000115268	19	RPS15	1438358	rs73507568	19	936240	A	G	0.934174	-0.0269861	0.0149286	0.0706569	0.513147	0.139489	0.0002343572	-0.0525894	0.0324148	0.1047196	NA	NA	cis	No
9010	ENSG00000142039	19	CCDC97	41816094	rs7254268	19	41141434	G	A	0.55719	-0.001167	0.00654521	0.858489	-0.375492	0.0933687	5.780262e-05	0.00310792	0.0174481	0.8586261	NA	NA	cis	No
9011	ENSG00000160410	19	SHKBP1	41082757	rs393569	19	41094838	A	G	0.51774	-0.00574624	0.0064694	0.374424	0.635564	0.0869562	2.691177e-13	-0.00904117	0.0102539	0.377922	0.2115456	20	cis	No
9012	ENSG00000188493	19	C19orf54	41246761	rs2561546	19	41184848	C	T	0.383403	-0.00884957	0.00659959	0.179944	-0.391353	0.0959593	4.536178e-05	0.0226128	0.0177517	0.2027203	0.3138964	8	cis	No
9013	ENSG00000130203	19	APOE	45409011	rs10413096	19	45442962	G	A	0.508946	0.0150506	0.00691316	0.029474	0.485133	0.0809642	2.073432e-09	0.0310237	0.0151615	0.04073516	0.4169405	15	cis	No
9014	ENSG00000178229	19	ZNF543	57831877	rs1974560	19	57845225	G	A	0.25	0.00409092	0.00707508	0.563118	0.350598	0.064579	5.667815e-08	0.0116684	0.0202942	0.565316	0.4716937	11	cis	No
9015	ENSG00000105639	19	JAK3	17935589	rs4808595	19	17306531	C	T	0.832866	0.00427275	0.00823022	0.603653	0.476592	0.11701	4.639137e-05	0.00896522	0.0174086	0.6065618	NA	NA	cis	No
9016	ENSG00000167483	19	NIBAN3	17634110	rs77656144	19	17146887	C	G	0.908964	-0.0524876	0.0137034	0.000128007	-0.594736	0.169122	0.0004370834	0.0882536	0.0340692	0.00958588	NA	NA	cis	No
9017	ENSG00000180257	19	ZNF816	53430388	rs10413755	19	53477145	G	A	0.784664	0.015758	0.00879042	0.0730321	0.429959	0.0725329	3.070662e-09	0.03665	0.0213592	0.08618258	0.3396792	20	cis	No
9018	ENSG00000242779	19	ZNF702P	53471504	rs170669	19	53493249	A	G	0.511438	0.00890567	0.0068102	0.190977	-0.378739	0.0548631	5.079293e-12	-0.023514	0.018301	0.1988459	0.8367365	18	cis	No
9019	ENSG00000156413	19	FUT6	5830621	rs3763045	19	5822490	C	A	0.73366	-0.0231995	0.00813349	0.0043398	-0.379334	0.0625615	1.332937e-09	0.0611585	0.0236955	0.009850926	0.001089691	18	cis	No
9020	ENSG00000105643	19	ARRDC2	18111941	rs11086053	19	17230372	C	A	0.0616246	-0.00192654	0.0154308	0.900642	-0.728864	0.174886	3.077479e-05	0.00264321	0.0211805	0.9006864	NA	NA	cis	No
9021	ENSG00000197483	19	ZNF628	55987699	rs117773107	19	56293795	T	C	0.986345	-0.083199	0.0368075	0.0237977	-1.33247	0.346533	0.0001204828	0.0624397	0.0320429	0.05134022	NA	NA	cis	No
9022	ENSG00000268670	19	ENSG00000268670	4061613	rs56230484	19	3377427	G	T	0.444334	0.0235595	0.00761094	0.00196497	-0.350548	0.0936997	0.0001831529	-0.0672076	0.0281799	0.0170814	NA	NA	cis	No
9023	ENSG00000160318	19	CLDND2	51870352	rs111298687	19	51899155	A	G	0.978875	0.0102495	0.0384741	0.789932	1.11595	0.31162	0.0003421142	0.00918455	0.0345718	0.7904965	NA	NA	cis	No
9024	ENSG00000269190	19	FBXO17	39432044	rs12459474	19	39427710	G	A	0.821662	0.000846721	0.00848683	0.920528	0.713246	0.0779232	5.527807e-20	0.00118714	0.0118996	0.9205326	0.07650698	20	cis	No
9026	ENSG00000141933	19	TPGS1	507299	rs4919838	19	518686	A	G	0.422852	-0.0183776	0.00716011	0.0102684	0.415695	0.0722192	8.612216e-09	-0.0442093	0.0188593	0.01906943	0.4572798	6	cis	No
9028	ENSG00000198346	19	ZNF813	53970989	rs78397670	19	53957117	T	C	0.882236	0.0122756	0.0122707	0.317118	0.729245	0.16116	6.040407e-06	0.0168333	0.0172329	0.3286624	0.2348481	17	cis	No
9029	ENSG00000115286	19	NDUFS7	1383526	rs10414086	19	937136	C	T	0.915033	0.00164244	0.0102871	0.873149	0.753132	0.196961	0.000131434	0.00218081	0.013671	0.8732583	NA	NA	cis	No
9030	ENSG00000070404	19	FSTL3	676392	rs116891054	19	364005	C	T	0.989729	-0.0183655	0.0346232	0.595808	1.0227	0.296388	0.0005594643	-0.0179579	0.0342524	0.6000835	NA	NA	cis	No
9031	ENSG00000099804	19	CDC34	531714	rs12608452	19	563639	T	C	0.864379	-0.00797253	0.0126969	0.530062	-0.57097	0.0973968	4.564819e-09	0.0139631	0.0223646	0.5324041	0.5708091	16	cis	No
9032	ENSG00000105246	19	EBI3	4229495	rs62129292	19	4278132	A	T	0.860528	0.00386051	0.0102242	0.705738	0.332531	0.0973101	0.0006326169	0.0116095	0.0309337	0.7074363	NA	NA	cis	No
9033	ENSG00000104921	19	FCER2	7753644	rs12980031	19	7764436	G	T	0.247549	-0.00362205	0.0088301	0.681664	-0.491879	0.061755	1.6521e-15	0.0073637	0.0179756	0.6820622	0.9846812	7	cis	No
9035	ENSG00000178386	19	ZNF223	44555520	rs4299256	19	44572048	C	G	0.121148	-0.0130495	0.00839945	0.120278	-1.07495	0.0777043	1.592426e-43	0.0121396	0.00786293	0.1226106	0.6652537	20	cis	No
9036	ENSG00000076944	19	STXBP2	7701767	rs11671147	19	8227499	G	A	0.627684	0.0121183	0.0076612	0.113701	0.300437	0.0769309	9.411519e-05	0.0403356	0.0275125	0.1426257	NA	NA	cis	No
9037	ENSG00000104883	19	PEX11G	7541761	rs56334212	19	7540669	A	G	0.698763	0.00919523	0.00709273	0.194827	-0.394925	0.0605789	7.068962e-11	-0.0232835	0.0183114	0.2035396	0.7001863	14	cis	No
9038	ENSG00000171105	19	INSR	7112266	rs34883124	19	7303836	G	A	0.697479	0.00229216	0.00781577	0.769313	0.494176	0.0581982	2.044222e-17	0.00463835	0.0158252	0.7694465	0.9432989	9	cis	No
9039	ENSG00000198429	19	ZNF69	11998599	rs11671654	19	12014355	C	G	0.511905	-0.000345186	0.00684798	0.959798	0.397192	0.0556176	9.233527e-13	-0.000869066	0.0172414	0.9597991	0.4575168	20	cis	No
9040	ENSG00000105700	19	KXD1	18668572	rs111672157	19	18663941	A	C	0.971172	-0.0246482	0.0222405	0.267751	-0.588189	0.102342	9.067923e-09	0.0419052	0.0385084	0.2765023	NA	NA	cis	No
9042	ENSG00000167658	19	EEF2	3976054	rs72976979	19	4040407	C	T	0.838119	0.0192301	0.0101054	0.0570468	-0.399771	0.0818395	1.035239e-06	-0.0481028	0.0271283	0.07620288	0.610983	5	cis	No
9043	ENSG00000090674	19	MCOLN1	7587512	rs186461374	19	8046506	C	T	0.985644	-0.0320362	0.0359242	0.372516	-1.50976	0.338682	8.282386e-06	0.0212194	0.0242661	0.3818753	NA	NA	cis	No
9044	ENSG00000108107	19	RPL28	55896713	rs17700376	19	55897327	A	G	0.637255	0.0271147	0.00729334	0.000201023	-0.804121	0.0653156	7.873064e-35	-0.0337197	0.00947448	0.0003722679	0.007471609	20	cis	No
9045	ENSG00000268798	19	ENSG00000268798	1440838	rs2008818	19	2022904	T	C	0.848623	-0.00959421	0.0108999	0.378744	0.327124	0.0954117	0.0006068069	-0.029329	0.0344009	0.3939017	NA	NA	cis	No
9046	ENSG00000011600	19	TYROBP	36395303	rs387083	19	35847115	A	G	0.362628	-0.0131294	0.00709443	0.0642177	-0.280762	0.0780407	0.0003211231	0.0467635	0.0284157	0.09982795	NA	NA	cis	No
9048	ENSG00000251247	19	ZNF345	37341263	rs4805190	19	37407214	C	A	0.868114	-0.00263157	0.00916141	0.773925	0.336101	0.0989731	0.0006840742	-0.0078297	0.0273552	0.7747074	NA	NA	cis	No
9049	ENSG00000205155	19	PSENEN	36236015	rs9807812	19	36467732	A	C	0.37395	0.00541458	0.00689947	0.432581	0.403176	0.0915789	1.07012e-05	0.0134298	0.0173826	0.4397574	0.931737	3	cis	No
9050	ENSG00000196267	19	ZNF836	52657117	rs35322037	19	52655703	A	C	0.883754	0.0026182	0.00979759	0.789293	0.518175	0.103063	4.96259e-07	0.00505273	0.0189346	0.7895829	0.6259127	9	cis	No
9051	ENSG00000182318	19	ZSCAN22	58838385	rs4801262	19	58848116	G	C	0.939893	0.0140321	0.0178783	0.432531	-0.635962	0.186547	0.0006517111	-0.0220644	0.0288476	0.4443554	NA	NA	cis	No
9052	ENSG00000125731	19	SH2D3A	6752171	rs1054060	19	6752434	T	C	0.820845	0.00940918	0.00826274	0.254808	0.427978	0.086632	7.804924e-07	0.0219852	0.0198127	0.2671499	0.6553889	4	cis	No
9053	ENSG00000125733	19	TRIP10	6737936	rs2305808	19	6753769	G	A	0.821779	0.00942691	0.00830692	0.256448	-0.54245	0.0696998	7.10164e-15	-0.0173784	0.0154756	0.2614584	0.8110023	4	cis	No
9054	ENSG00000141968	19	VAV1	6772725	rs28680825	19	6767315	G	A	0.871849	0.0060853	0.0117602	0.604844	0.672655	0.0799525	3.990224e-17	0.00904669	0.0175163	0.6055243	0.5251915	19	cis	No
9055	ENSG00000105357	19	MYH14	50691443	rs111590278	19	50657087	C	T	0.981443	0.0161522	0.0355364	0.649449	1.41542	0.317324	8.177199e-06	0.0114116	0.0252366	0.6511365	0.2041639	3	cis	No
9056	ENSG00000214189	19	ENSG00000214189	12203078	rs11670621	19	12189379	C	T	0.514472	-0.00439009	0.00672621	0.51396	-0.268731	0.0565207	1.98878e-06	0.0163364	0.0252643	0.517878	0.8149375	15	cis	No
9057	ENSG00000167685	19	ZNF444	56643968	rs506917	19	56582285	G	A	0.510037	-0.00220514	0.00734224	0.763921	0.228447	0.0563521	5.036568e-05	-0.00965274	0.0322279	0.7645469	NA	NA	cis	No
9058	ENSG00000123146	19	ADGRE5	14491313	rs28366013	19	14492219	C	A	0.897642	-0.0250477	0.0152782	0.101122	0.699325	0.110162	2.179244e-10	-0.035817	0.0225639	0.1124312	0.6137438	4	cis	No
9059	ENSG00000105708	19	ZNF14	19821280	rs117425981	19	20263708	A	G	0.962768	-0.0288603	0.0217034	0.183598	-1.05656	0.237664	8.764649e-06	0.0273153	0.0214408	0.2026679	0.6105043	3	cis	No
9060	ENSG00000088256	19	GNA11	3094408	rs12977764	19	3076107	C	T	0.464215	0.00608898	0.0088799	0.4929	-0.241189	0.0556872	1.48339e-05	-0.0252457	0.0372757	0.4982357	0.9874136	8	cis	No
9062	ENSG00000267147	19	LINC01842	14444555	rs2008721	19	14437283	A	G	0.601424	-0.0125687	0.0066432	0.0584955	0.683354	0.0498085	7.745412e-43	-0.0183927	0.00981346	0.06089906	0.7162222	20	cis	No
9063	ENSG00000070423	19	RNF126	647526	rs757331	19	647251	G	A	0.741597	-0.00646166	0.00782367	0.408855	0.31036	0.0634099	9.855315e-07	-0.0208199	0.0255647	0.4154168	0.1193668	3	cis	No
9064	ENSG00000188033	19	ZNF490	12688775	rs12972559	19	13586291	C	T	0.113562	0.00412344	0.0087252	0.636505	-0.520185	0.147275	0.0004123412	-0.00792687	0.0169227	0.6394875	NA	NA	cis	No
9065	ENSG00000105193	19	RPS16	39923847	rs481421	19	39925417	T	C	0.660831	-0.000428261	0.00673125	0.949271	0.928472	0.047492	4.120981e-85	-0.000461254	0.00724985	0.9492708	0.3297438	20	cis	No
9067	ENSG00000160471	19	COX6B2	55860674	rs388295	19	56543810	C	A	0.802054	0.0118605	0.00911904	0.193385	0.564259	0.11478	8.833589e-07	0.0210196	0.0167171	0.2086204	NA	NA	cis	No
9068	ENSG00000254887	19	POU2F2-AS1	42636707	rs77021364	19	42308310	T	C	0.111928	-0.0173298	0.0147709	0.2407	0.523638	0.13333	8.587135e-05	-0.033095	0.02944	0.260949	NA	NA	cis	No
9069	ENSG00000099797	19	TECR	14627897	rs60894516	19	13899762	A	C	0.945261	0.0317631	0.0210314	0.130975	1.16905	0.211123	3.071725e-08	0.02717	0.0186473	0.1451032	NA	NA	cis	No
9070	ENSG00000132024	19	CC2D1A	14017014	rs10415602	19	14005618	A	G	0.785014	-0.00307729	0.00779622	0.693053	0.522036	0.0661079	2.86321e-15	-0.00589478	0.0149529	0.6934161	0.9010264	10	cis	No
9072	ENSG00000011132	19	APBA3	3750817	rs56394644	19	3753467	G	A	0.881886	-0.0139424	0.00974072	0.152329	0.592289	0.103393	1.012961e-08	-0.0235399	0.0169515	0.1649361	NA	NA	cis	No
9073	ENSG00000090554	19	FLT3LG	49977464	rs12609189	19	49055316	C	G	0.948063	-0.0157957	0.0187076	0.398476	0.515436	0.149747	0.0005773169	-0.0306453	0.0373708	0.4121963	NA	NA	cis	No
9074	ENSG00000142534	19	RPS11	49999622	rs4802613	19	49999880	C	T	0.89204	0.0155013	0.0107388	0.148885	-0.666093	0.0767155	3.86687e-18	-0.023272	0.0163434	0.1544635	0.3169227	20	cis	No
9075	ENSG00000142541	19	RPL13A	49990811	rs60815603	19	50010602	C	A	0.890756	0.0103264	0.0112682	0.359447	-0.537604	0.152775	0.0004332921	-0.0192082	0.0216592	0.3751653	0.2586535	4	cis	No
9076	ENSG00000105397	19	TYK2	10461209	rs280497	19	10464687	A	G	0.463469	0.0156197	0.00667671	0.0193131	0.375743	0.0699296	7.736792e-08	0.0415702	0.0193805	0.03195735	0.1316777	15	cis	No
9077	ENSG00000102575	19	ACP5	11685475	rs55806100	19	11680759	A	G	0.661531	-0.00776331	0.00761776	0.308153	0.377345	0.0714848	1.301211e-07	-0.0205735	0.0205606	0.3170061	0.8286775	8	cis	No
9078	ENSG00000198551	19	ZNF627	11670189	rs72999125	19	11726360	T	G	0.565606	-0.0224373	0.0102177	0.0280964	-0.313122	0.0697184	7.081092e-06	0.0716567	0.0363233	0.04852426	0.1517471	4	cis	No
9079	ENSG00000161558	19	TMEM143	48835613	rs3826828	19	48836673	G	T	0.561041	0.00386467	0.00653849	0.554478	0.545629	0.0733022	9.800961e-14	0.00708296	0.0120211	0.5557205	0.1888756	20	cis	No
9081	ENSG00000130164	19	LDLR	11200038	rs113439314	19	11043158	T	C	0.907913	0.0180022	0.012295	0.143141	0.45704	0.119911	0.0001381349	0.0393887	0.028818	0.171686	0.5938344	3	cis	No
9082	ENSG00000242615	19	ENSG00000242615	12252621	rs77159839	19	11870651	G	A	0.989029	0.0293486	0.0344504	0.394264	-0.735952	0.185303	7.138452e-05	-0.0398784	0.0478754	0.4048661	NA	NA	cis	No
9083	ENSG00000090006	19	LTBP4	41098789	rs10410606	19	41108975	A	C	0.553455	-0.00490426	0.006484	0.449431	-0.439092	0.0911309	1.448189e-06	0.0111691	0.0149477	0.4549351	0.4622912	8	cis	No
9084	ENSG00000227500	19	SCAMP4	1905213	rs7248579	19	1910360	T	C	0.894841	0.0208825	0.0092277	0.0236346	0.515365	0.084587	1.110081e-09	0.0405198	0.0191004	0.033887	0.01995146	9	cis	No
9085	ENSG00000074855	19	ANO8	17434032	rs8112691	19	17404763	G	A	0.949697	-0.0135244	0.0131032	0.302003	0.714478	0.199789	0.0003486808	-0.0189291	0.0190881	0.3213597	NA	NA	cis	No
9086	ENSG00000068903	19	SIRT2	39369197	rs113961671	19	39260198	T	C	0.959384	0.00925509	0.0184502	0.61593	0.598256	0.142795	2.794153e-05	0.0154701	0.0310602	0.618436	NA	NA	cis	No
9087	ENSG00000105197	19	TIMM50	39971052	rs113594760	19	40017516	C	G	0.940943	0.0199928	0.0157024	0.202936	0.760328	0.174067	1.253741e-05	0.026295	0.0215116	0.2215711	0.7772344	15	cis	No
9088	ENSG00000196218	19	RYR1	38924339	rs2112650	19	39174669	C	A	0.767396	0.000707709	0.00915153	0.938359	-0.302857	0.0725743	3.005369e-05	-0.00233678	0.0302225	0.9383697	0.0861008	5	cis	No
9089	ENSG00000125735	19	TNFSF14	6663148	rs1968255	19	7498799	A	G	0.433473	0.00154776	0.00676885	0.819134	-0.251282	0.0719933	0.0004823802	-0.00615945	0.026995	0.819514	NA	NA	cis	No
9090	ENSG00000066044	19	ELAVL1	8023463	rs192471285	19	8053732	G	A	0.990546	0.00268884	0.0367823	0.941725	-1.81532	0.426965	2.121679e-05	-0.00148119	0.0202652	0.941734	NA	NA	cis	No
9091	ENSG00000130402	19	ACTN4	39138289	rs883433	19	39206288	C	T	0.512838	-0.027581	0.00642642	1.77226e-05	0.289743	0.0574968	4.672545e-07	-0.0951913	0.0291336	0.001085372	0.2769126	15	cis	No
9092	ENSG00000173875	19	ZNF791	12721732	rs147570483	19	11856142	G	A	0.936508	0.0074361	0.0163746	0.649739	-0.852866	0.208936	4.46582e-05	-0.00871895	0.0193179	0.6517448	NA	NA	cis	No
9093	ENSG00000186300	19	ZNF555	2841433	rs2317032	19	2858353	A	G	0.159046	0.00320487	0.0106099	0.762604	-0.842007	0.125167	1.731332e-11	-0.00380623	0.0126134	0.762835	0.884025	5	cis	No
9095	ENSG00000196110	19	ZNF699	9404951	rs8103054	19	10095682	T	C	0.894958	-0.00541264	0.010761	0.614974	0.584106	0.149501	9.343638e-05	-0.00926654	0.0185751	0.6178712	0.4672149	5	cis	No
9096	ENSG00000237440	19	ZNF737	20718631	rs73010510	19	20720290	G	A	0.948646	0.0120046	0.0141822	0.397297	-1.29549	0.137744	5.201241e-21	-0.00926645	0.0109916	0.3992016	0.3601736	7	cis	No
9097	ENSG00000178982	19	EIF3K	39109735	rs4592774	19	39091668	A	T	0.870682	0.00958101	0.0086468	0.267844	0.37433	0.0944665	7.414818e-05	0.0255951	0.0239855	0.2859235	0.02421007	10	cis	No
9098	ENSG00000185361	19	TNFAIP8L1	4639530	rs2656943	19	4878199	T	C	0.0943044	-0.00694754	0.0123454	0.573595	0.727997	0.143041	3.591434e-07	-0.00954336	0.0170614	0.57592	0.7510683	11	cis	No
9099	ENSG00000167600	19	CYP2S1	41698954	rs34271878	19	41697491	A	G	0.869514	-0.0112863	0.00977313	0.248162	0.527698	0.106651	7.502292e-07	-0.0213878	0.0190181	0.2607567	0.5921022	17	cis	No
9100	ENSG00000171817	19	ZNF540	38042308	rs143965932	19	38124475	G	A	0.971989	0.0125166	0.027537	0.649442	0.866351	0.217559	6.829552e-05	0.0144475	0.0319914	0.6515535	NA	NA	cis	No
9101	ENSG00000167676	19	PLIN4	4502204	rs34778527	19	4478141	G	A	0.510037	-0.0059984	0.00666877	0.368399	0.362082	0.0941723	0.0001206079	-0.0165664	0.0189151	0.3811229	NA	NA	cis	No
9102	ENSG00000181392	19	SYNE4	36494209	rs7257011	19	36513830	A	G	0.670635	-0.00510364	0.00692648	0.461225	-0.311727	0.0601986	2.239014e-07	0.0163721	0.0224435	0.4657066	0.6615585	14	cis	No
9103	ENSG00000256612	19	CYP2B7P	41430124	rs35781447	19	41438140	G	A	0.840453	-0.00811858	0.00842752	0.335376	0.626231	0.0757743	1.403703e-16	-0.0129642	0.0135486	0.3386365	0.7066295	20	cis	No
9104	ENSG00000142065	19	ZFP14	36827162	rs12975393	19	36892591	C	T	0.925187	0.0036649	0.0140082	0.79361	0.549473	0.148523	0.0002159459	0.00666985	0.0255576	0.7941129	0.7492713	4	cis	No
9105	ENSG00000198723	19	TEX45	7557862	rs683729	19	7570729	G	A	0.338819	-0.00270729	0.00678929	0.69007	-0.473379	0.055237	1.035233e-17	0.00571908	0.0143577	0.6903884	0.3939872	16	cis	No
9107	ENSG00000269399	19	ENSG00000269399	16653434	rs2365823	19	15780642	G	A	0.750117	-0.0026827	0.00782834	0.731831	-0.402051	0.111551	0.0003131169	0.00667254	0.0195588	0.732989	0.6850287	4	cis	No
9109	ENSG00000125741	19	OPA3	46030685	rs16979954	19	46136617	G	C	0.625249	0.00664297	0.00671515	0.32254	-0.241469	0.0587205	3.919482e-05	-0.0275107	0.028603	0.3361443	NA	NA	cis	No
9110	ENSG00000261526	19	ENSG00000261526	1874881	rs67594359	19	1168467	G	A	0.836718	0.00309991	0.0104222	0.766137	-0.382435	0.0933128	4.159804e-05	-0.00810572	0.0273239	0.7667313	NA	NA	cis	No
9111	ENSG00000105538	19	RASIP1	49223844	rs12978752	19	49218437	A	C	0.464636	0.0357744	0.00731187	9.94884e-07	0.420551	0.0556866	4.282671e-14	0.0850655	0.0207162	4.021607e-05	0.7579062	20	cis	No
9112	ENSG00000105135	19	ILVBL	15225795	rs138968912	19	14510113	G	A	0.954248	0.0290637	0.0215333	0.17711	0.790187	0.189988	3.194381e-05	0.0367808	0.0286499	0.1992111	NA	NA	cis	No
9113	ENSG00000197714	19	ZNF460	57791419	rs117700781	19	57090876	A	G	0.979575	0.00312206	0.0294255	0.915503	0.944673	0.255968	0.00022374	0.00330491	0.0311617	0.9155374	NA	NA	cis	No
9114	ENSG00000179909	19	ZNF154	58208735	rs75505707	19	58224851	G	C	0.860411	0.00794062	0.00812669	0.328518	-0.381935	0.0846593	6.439075e-06	-0.0207905	0.021771	0.3395966	0.4685175	5	cis	No
9115	ENSG00000074181	19	NOTCH3	15270444	rs112769637	19	14571311	G	C	0.95845	0.00875929	0.0172523	0.611653	-0.518446	0.147482	0.0004392427	-0.0168953	0.0336222	0.6153136	NA	NA	cis	No
9116	ENSG00000269439	19	PGLS-DT	17599799	rs7254408	19	17600601	G	A	0.0971055	0.00838789	0.00895626	0.348995	-0.397342	0.0833664	1.877211e-06	-0.02111	0.0229715	0.3581131	0.8061925	6	cis	No
9117	ENSG00000105173	19	CCNE1	30302805	rs3218051	19	30310302	A	G	0.332049	0.0209884	0.0069433	0.00250423	-0.411603	0.0784728	1.561419e-07	-0.0509919	0.0194698	0.008818083	0.08078029	3	cis	No
9118	ENSG00000177599	19	ZNF491	11908482	rs184056	19	11910278	C	T	0.850257	-0.00125667	0.00812304	0.877054	-0.539101	0.0704658	2.001544e-14	0.00233105	0.0150708	0.8770793	0.8396841	20	cis	No
9119	ENSG00000267519	19	ENSG00000267519	13945330	rs8109392	19	13872240	G	A	0.575864	0.00205463	0.00732336	0.779049	-0.307079	0.0757017	4.982794e-05	-0.00669088	0.0239054	0.7795621	0.3106622	3	cis	No
9120	ENSG00000174586	19	ZNF497	58865723	rs6510138	19	58871130	C	G	0.484944	0.0081739	0.00675254	0.22609	-0.463069	0.0539994	9.869684e-18	-0.0176516	0.0147267	0.2306796	0.001067234	20	cis	No
9121	ENSG00000042753	19	AP2S1	47341393	rs117216206	19	47337450	A	G	0.959617	-0.0347678	0.021054	0.0986652	-0.726833	0.135989	9.05247e-08	0.0478346	0.0303178	0.114618	0.9182197	3	cis	No
9122	ENSG00000130528	19	HRC	49654455	rs10426394	19	49195873	A	G	0.889356	-0.00377065	0.0121784	0.756851	-0.304345	0.0777394	9.042626e-05	0.0123894	0.0401401	0.7575847	NA	NA	cis	No
9124	ENSG00000133265	19	HSPBP1	55773599	rs36113692	19	56368071	A	G	0.849556	-0.0104703	0.0111466	0.347563	0.500689	0.100754	6.715903e-07	-0.0209118	0.0226567	0.3560162	NA	NA	cis	No
9125	ENSG00000142512	19	SIGLEC10	51913275	rs148783636	19	51910979	T	C	0.980392	0.0319108	0.0296843	0.282371	-1.11007	0.187935	3.491179e-09	-0.0287467	0.0271802	0.2902231	NA	NA	cis	No
9126	ENSG00000087088	19	BAX	49458072	rs12460533	19	49422437	A	T	0.904178	0.00467123	0.0128825	0.716903	0.425692	0.105281	5.267991e-05	0.0109733	0.0303839	0.7179847	NA	NA	cis	No
9127	ENSG00000130734	19	ATG4D	10654571	rs58455518	19	10272805	G	A	0.876284	0.0171222	0.00882678	0.0524043	0.538351	0.142119	0.0001518419	0.0318049	0.0184207	0.08424245	NA	NA	cis	No
9128	ENSG00000244165	19	P2RY11	10222214	rs3826785	19	10227149	C	T	0.892624	0.0113076	0.00907142	0.21258	0.791334	0.0870982	1.031915e-19	0.0142893	0.0115708	0.2168529	0.05091488	18	cis	No
9129	ENSG00000104889	19	RNASEH2A	12917394	rs145655195	19	13886994	A	G	0.96627	-0.0380011	0.0265891	0.152948	-0.867786	0.202254	1.782101e-05	0.0437909	0.0322953	0.1751148	0.6987588	7	cis	No
9130	ENSG00000104983	19	CCDC61	46498339	rs746401	19	46498827	G	A	0.527894	-0.00366014	0.00678334	0.589488	-0.362585	0.0582146	4.711698e-10	0.0100946	0.0187783	0.5908778	0.6351364	12	cis	No
9131	ENSG00000213638	19	ADAT3	1905377	rs4806819	19	1917127	C	T	0.172386	-0.00576026	0.00812138	0.478156	-0.287085	0.0696242	3.733984e-05	0.0200647	0.0287046	0.4845488	0.2136894	3	cis	No
9132	ENSG00000267673	19	FDX2	10416103	rs7408715	19	10424911	C	T	0.853758	-0.0342568	0.00887395	0.000113214	-0.494249	0.0780636	2.43003e-10	0.0693108	0.0210286	0.0009806348	0.003449191	14	cis	No
9133	ENSG00000115257	19	PCSK4	1481427	rs791465	19	1489247	A	C	0.628231	0.00337776	0.00689247	0.624088	0.457341	0.0547233	6.414967e-17	0.00738565	0.0150966	0.6246825	0.9577994	12	cis	No
9134	ENSG00000261221	19	ZNF865	56116771	rs4801666	19	56554150	T	C	0.948996	-0.0208837	0.012948	0.106768	-0.714582	0.18456	0.0001080259	0.0292251	0.019629	0.1365211	NA	NA	cis	No
9135	ENSG00000079999	19	KEAP1	10596796	rs2007535	19	10620684	C	T	0.844304	0.0111772	0.00989906	0.258847	0.40669	0.074634	5.061745e-08	0.0274833	0.0248576	0.2688863	0.200029	17	cis	No
9136	ENSG00000125503	19	PPP1R12C	55602281	rs1654461	19	55578138	T	C	0.261905	0.00228497	0.00760825	0.763927	0.299535	0.076359	8.755412e-05	0.00762839	0.0254745	0.7645955	0.2852118	9	cis	No
9137	ENSG00000269386	19	RAB11B-AS1	8439257	rs12609364	19	8429680	G	A	0.698296	0.00677607	0.00751277	0.367089	-0.538906	0.0568764	2.666838e-21	-0.0125738	0.0140038	0.3692488	0.1753089	20	cis	No
9138	ENSG00000105472	19	CLEC11A	51226586	rs148171501	19	51241258	A	C	0.971172	0.0105306	0.0241655	0.663003	0.874602	0.186916	2.88113e-06	0.0120404	0.0277498	0.6643666	0.4861805	4	cis	No
9139	ENSG00000060566	19	CREB3L3	4153598	rs350877	19	4154651	A	G	0.378735	-0.0163698	0.00778439	0.0354745	0.332047	0.0582526	1.197232e-08	-0.0492996	0.0249881	0.0485045	0.3203731	11	cis	No
9140	ENSG00000065989	19	PDE4A	10527449	rs145530718	19	10568883	G	C	0.979809	-0.101486	0.0306752	0.000938345	1.7254	0.174738	5.385091e-23	-0.0588188	0.01875	0.001706832	0.521379	8	cis	No
9141	ENSG00000105520	19	PLPPR2	11466062	rs4804161	19	11466741	C	G	0.568861	-0.00105886	0.006784	0.875969	-0.318894	0.0734017	1.39591e-05	0.00332041	0.0212873	0.8760477	0.6579199	4	cis	No
9142	ENSG00000011304	19	PTBP1	797075	rs4919862	19	582253	T	C	0.240079	-0.00641624	0.0100538	0.523351	0.335409	0.0870556	0.000116769	-0.0191296	0.0303832	0.5289488	0.8896731	3	cis	No
9143	ENSG00000064932	19	SBNO2	1107636	rs4353579	19	753668	T	C	0.26704	0.0107469	0.00936133	0.250965	0.390618	0.103573	0.0001623071	0.0275126	0.0250511	0.2720925	NA	NA	cis	No
9145	ENSG00000105058	19	FAM32A	16296191	rs73012981	19	16371857	C	T	0.929038	-0.015408	0.0110325	0.162535	-0.869404	0.171815	4.190266e-07	0.0177225	0.0131642	0.1782172	0.9319043	11	cis	No
9146	ENSG00000167664	19	TMIGD2	4292229	rs11879213	19	3316445	A	G	0.727941	0.00514269	0.00928554	0.579689	0.303282	0.0816312	0.0002029872	0.0169568	0.0309552	0.5838392	NA	NA	cis	No
9147	ENSG00000099622	19	CIRBP	1259384	rs146780856	19	824610	G	A	0.901844	0.0018627	0.0142975	0.896344	-0.553898	0.148886	0.000198995	-0.00336289	0.0258283	0.8964068	NA	NA	cis	No
9148	ENSG00000105287	19	PRKD2	47177532	rs313839	19	47221557	C	G	0.836251	0.00731922	0.00893126	0.412498	0.686332	0.0759071	1.542007e-19	0.0106643	0.0130664	0.4144084	0.2528116	20	cis	No
9150	ENSG00000076826	19	CAMSAP3	7660788	rs67847967	19	7660334	T	A	0.948763	-0.0271669	0.0120837	0.0245609	0.910797	0.195481	3.1735e-06	-0.0298276	0.0147309	0.04288518	0.9787366	8	cis	No
9151	ENSG00000132010	19	ZNF20	12203658	rs10419408	19	12942750	A	G	0.737162	-0.00417446	0.00711593	0.557448	-0.40379	0.114624	0.0004271202	0.0103382	0.0178655	0.5628139	0.354428	3	cis	No
9152	ENSG00000167674	19	HDGFL2	4472284	rs10416529	19	4496612	C	T	0.314076	-0.01335	0.00692576	0.0539067	-0.401023	0.0599479	2.238899e-11	0.0332899	0.0179729	0.06399365	0.1083637	15	cis	No
9153	ENSG00000128626	19	MRPS12	39421188	rs78158925	19	39479635	C	T	0.957049	0.00399763	0.018672	0.830471	-1.07646	0.252611	2.032149e-05	-0.00371368	0.0173676	0.8306813	NA	NA	cis	No
9154	ENSG00000089639	19	GMIP	19740285	rs74182634	19	19406924	A	T	0.964986	-0.0140039	0.02163	0.517354	-0.827165	0.199186	3.285379e-05	0.01693	0.0264654	0.5223665	0.7709717	8	cis	No
9155	ENSG00000182324	19	KCNJ14	48958766	rs140332235	19	48964598	A	G	0.989066	0.0328858	0.0226873	0.147192	-0.983522	0.202343	1.16984e-06	-0.0334368	0.0240713	0.1648104	0.08279346	7	cis	No
9156	ENSG00000083814	19	ZNF671	58231119	rs62128135	19	58237383	G	A	0.621965	-0.0119515	0.00670027	0.0744667	-0.485616	0.0926902	1.613362e-07	0.024611	0.0145752	0.09130532	0.6548796	13	cis	No
9157	ENSG00000228300	19	FAM174C	1275026	rs12979308	19	1275987	C	G	0.244981	-0.0148637	0.00893903	0.0963555	0.738743	0.0616831	4.723074e-33	-0.0201203	0.0122164	0.09956037	0.7057078	8	cis	No
9158	ENSG00000104915	19	STX10	13254872	rs74182215	19	14178548	C	T	0.864029	-0.00128685	0.0113439	0.909682	0.470736	0.130868	0.0003218868	-0.0027337	0.0241102	0.9097266	NA	NA	cis	No
9159	ENSG00000130545	19	CRB3	6463788	rs274784	19	5913826	C	T	0.914916	0.0138455	0.0135069	0.305328	0.618459	0.1439	1.72478e-05	0.0223871	0.0224522	0.3187158	0.3532188	9	cis	No
9161	ENSG00000104894	19	CD37	49838428	rs7248176	19	49892119	G	A	0.513305	-0.00556398	0.00640613	0.385099	-0.354268	0.0572266	5.992829e-10	0.0157056	0.0182598	0.3897251	0.6157368	10	cis	No
9162	ENSG00000132017	19	DCAF15	14063304	rs28564115	19	14033941	A	G	0.794468	-0.00396858	0.00861338	0.644981	0.433029	0.115593	0.0001795681	-0.0091647	0.0200409	0.6474553	0.5821324	3	cis	No
9163	ENSG00000130304	19	SLC27A1	17579578	rs113809670	19	17329552	C	T	0.927638	-0.0129386	0.0146146	0.375982	-0.697975	0.163457	1.954112e-05	0.0185373	0.0213839	0.3860055	0.8838309	3	cis	No
9164	ENSG00000062370	19	ZNF112	44830708	rs2571065	19	44862080	T	C	0.291667	0.009949	0.00742309	0.180155	-0.690419	0.0726568	2.049678e-21	-0.0144101	0.010858	0.1844619	0.8752044	20	cis	No
9165	ENSG00000205744	19	DENND1C	6467218	rs144801964	19	6200840	T	C	0.986695	-0.0233716	0.0413171	0.571622	1.18541	0.310919	0.000137509	-0.019716	0.0352362	0.5757938	0.1967558	5	cis	No
9167	ENSG00000099341	19	PSMD8	38865176	rs420682	19	39565383	C	T	0.741013	-0.0201236	0.0075845	0.00797194	0.311613	0.0825448	0.0001599591	-0.0645788	0.0297497	0.02995119	0.08814139	4	cis	No
9168	ENSG00000173581	19	CCDC106	56152428	rs76192696	19	56375310	T	A	0.95098	-0.0139561	0.0114298	0.222078	-0.79466	0.18364	1.50975e-05	0.0175624	0.0149449	0.2399384	0.7720024	3	cis	No
9171	ENSG00000225067	19	ENSG00000225067	15722467	rs7255587	19	15674586	A	T	0.92577	-0.00686804	0.0110745	0.535148	-0.527463	0.127431	3.485074e-05	0.0130209	0.0212301	0.5396639	0.1397445	3	cis	No
9172	ENSG00000220201	19	ZGLP1	10415479	rs150289743	19	11002012	G	A	0.975607	0.0340185	0.0247781	0.169776	-1.03808	0.262497	7.665186e-05	-0.0327706	0.0252667	0.1946351	0.8183273	4	cis	No
9173	ENSG00000011451	19	WIZ	15532319	rs73009153	19	16314944	C	A	0.93324	-0.0137949	0.0104539	0.186968	-0.496652	0.1574	0.0016031	0.0277758	0.0228153	0.223445	NA	NA	cis	No
9174	ENSG00000159917	19	ZNF235	44732882	rs67114471	19	44708001	G	C	0.465219	0.0055727	0.00647326	0.389304	-0.393139	0.0681164	7.853145e-09	-0.0141749	0.0166477	0.3945137	0.4864034	20	cis	No
9175	ENSG00000063244	19	U2AF2	56165512	rs302427	19	56375469	C	T	0.576797	0.00446235	0.00659002	0.498318	0.318136	0.0721197	1.027899e-05	0.0140265	0.0209571	0.5033054	0.3808077	3	cis	No
9176	ENSG00000171443	19	ZNF524	56111388	rs12980544	19	55118864	T	C	0.885387	0.00128246	0.0117825	0.913326	-0.607121	0.157086	0.000111132	-0.00211236	0.0194149	0.9133601	NA	NA	cis	No
9179	ENSG00000213024	19	NUP62	50410082	rs8101363	19	50418397	G	A	0.642274	-0.00108212	0.00664841	0.870704	-0.583721	0.0557252	1.125468e-25	0.00185383	0.0113911	0.8707199	0.3648157	20	cis	No
9180	ENSG00000133250	19	ZNF414	8575462	rs58173840	19	8203751	C	T	0.829132	0.00241672	0.00891432	0.78631	0.372946	0.0887066	2.61933e-05	0.00648008	0.0239521	0.7867422	0.7387935	4	cis	No
9181	ENSG00000197497	19	ZNF665	53662466	rs35883670	19	53684411	G	A	0.725023	-0.00746971	0.0087216	0.391743	0.442034	0.05962	1.223739e-13	-0.0168985	0.0198618	0.3948787	0.3757507	20	cis	No
9182	ENSG00000105053	19	VRK3	50479724	rs182691773	19	50575248	G	A	0.986811	0.0443042	0.0364208	0.223812	1.52366	0.344368	9.665992e-06	0.0290775	0.0247905	0.2408238	NA	NA	cis	No
9185	ENSG00000161847	19	RAVER1	10426888	rs149049098	19	10453919	G	A	0.949813	0.0463766	0.0174279	0.00778964	0.813676	0.132111	7.319432e-10	0.0569964	0.0233324	0.01457376	0.1794296	13	cis	No
9187	ENSG00000267030	19	ENSG00000267030	4447301	rs9304908	19	3972970	T	C	0.77381	-0.00544874	0.010081	0.588856	-0.425359	0.0934654	5.33969e-06	0.0128097	0.0238665	0.5914583	NA	NA	cis	No
9188	ENSG00000105711	19	SCN1B	35521588	rs60137717	19	35514593	C	A	0.856559	0.0154711	0.00917553	0.0917717	-0.434079	0.075542	9.127345e-09	-0.0356412	0.0220292	0.1056819	0.5950493	5	cis	No
9189	ENSG00000105088	19	OLFM2	9964394	rs4804091	19	9005674	G	A	0.694911	0.00872213	0.00787097	0.267802	-0.3042	0.0791228	0.000120722	-0.0286724	0.0269276	0.2869699	NA	NA	cis	No
9190	ENSG00000198816	19	ZNF358	7580178	rs28421958	19	8097404	C	T	0.93219	0.00356669	0.013932	0.797945	0.725212	0.176998	4.180019e-05	0.00491813	0.0192484	0.7983302	0.7366516	4	cis	No
9191	ENSG00000223547	19	ZNF844	12175514	rs55819838	19	12197618	C	A	0.985994	0.0246635	0.0339795	0.46794	-0.971554	0.254775	0.000137082	-0.0253856	0.0356023	0.4758251	0.178181	3	cis	No
9192	ENSG00000099860	19	GADD45B	2476120	rs11672429	19	1676841	C	A	0.949113	-0.0258858	0.012677	0.0411572	0.731695	0.213277	0.0006019773	-0.0353779	0.0201622	0.07931645	NA	NA	cis	No
9193	ENSG00000167380	19	ZNF226	44669226	rs118004036	19	44713407	G	A	0.981676	0.0719051	0.031458	0.022269	-1.26138	0.1707	1.47414e-13	-0.0570051	0.0261052	0.02898676	0.2567536	12	cis	No
9194	ENSG00000186026	19	ZNF284	44576297	rs8113249	19	44591360	G	A	0.154412	-0.00711606	0.00805319	0.376894	0.699543	0.0688693	3.067234e-24	-0.0101724	0.0115556	0.3786926	0.6656727	20	cis	No
9195	ENSG00000171970	19	ZNF57	2900896	rs7257702	19	2415469	G	C	0.738562	-0.00479054	0.00704196	0.496324	0.409815	0.109777	0.0001890868	-0.0116895	0.0174662	0.5033273	0.4267494	3	cis	No
9196	ENSG00000105329	19	TGFB1	41807492	rs12721656	19	41518413	A	G	0.974323	0.00986291	0.0293375	0.73673	0.855336	0.241469	0.0003967759	0.011531	0.0344535	0.7378636	NA	NA	cis	No
9197	ENSG00000071626	19	DAZAP1	1407568	rs3760994	19	1435771	G	A	0.503852	-0.000872512	0.00757251	0.90827	-0.286875	0.0555989	2.473148e-07	0.00304144	0.0264031	0.9082927	0.7537802	7	cis	No
9198	ENSG00000125730	19	C3	6677715	rs171094	19	6727365	G	A	0.333333	-0.019991	0.00721654	0.00560276	0.320401	0.0727858	1.072729e-05	-0.0623937	0.0266122	0.01905	0.4889873	4	cis	No
9199	ENSG00000153885	19	KCTD15	34286838	rs4805059	19	34294901	G	A	0.521125	-0.00287534	0.00682378	0.673485	-0.503471	0.0691693	3.36759e-13	0.00571103	0.0135762	0.6739988	0.8416836	20	cis	No
9200	ENSG00000104824	19	HNRNPL	39327028	rs72623862	19	38417373	C	T	0.985061	-0.0100801	0.0135324	0.45634	0.89688	0.247021	0.0002825592	-0.0112391	0.0154026	0.4655807	NA	NA	cis	No
9201	ENSG00000075702	19	WDR62	36545783	rs150818197	19	35569663	G	A	0.978758	-0.0295647	0.0287267	0.303399	1.02579	0.272561	0.0001675371	-0.0288214	0.0290327	0.3208452	NA	NA	cis	No
9203	ENSG00000187266	19	EPOR	11488236	rs149939548	19	11337265	C	T	0.976074	0.0115263	0.0254843	0.65106	0.82499	0.249066	0.0009252126	0.0139714	0.0311771	0.6540581	NA	NA	cis	No
9204	ENSG00000257591	19	ZNF625	12251032	rs117520176	19	11897377	T	C	0.985061	-0.00447595	0.0317975	0.888056	-1.56701	0.392543	6.553464e-05	0.00285636	0.0203044	0.8881253	NA	NA	cis	No
9206	ENSG00000104897	19	SF3A2	2236520	rs6510727	19	2948820	C	T	0.0518207	-0.0436408	0.0168235	0.00948584	-0.792931	0.224377	0.0004094308	0.0550373	0.0263193	0.0365153	NA	NA	cis	No
9207	ENSG00000063245	19	EPN1	56186592	rs143357589	19	55448272	G	T	0.969421	-0.031449	0.0256256	0.21973	1.31476	0.322363	4.532619e-05	-0.02392	0.020354	0.2399155	NA	NA	cis	No
9208	ENSG00000105245	19	NUMBL	41172596	rs338597	19	41702235	A	T	0.671335	-0.00037498	0.00711494	0.957968	0.266121	0.0779117	0.0006362409	-0.00140906	0.0267389	0.9579734	NA	NA	cis	No
9209	ENSG00000167565	19	SERTAD3	40946751	rs34288924	19	40957734	C	A	0.874767	-0.0128152	0.0112475	0.254544	-0.401643	0.0786514	3.279695e-07	0.0319069	0.0286923	0.2661216	0.6811671	15	cis	No
9210	ENSG00000142230	19	SAE1	47616531	rs117147336	19	48641441	C	T	0.980159	-0.0483342	0.0320226	0.131202	1.30581	0.290779	7.097915e-06	-0.0370147	0.0258713	0.1525089	NA	NA	cis	No
9211	ENSG00000153879	19	CEBPG	33864236	rs34610265	19	32972777	G	A	0.958917	-0.00182737	0.0130968	0.889033	0.650741	0.184207	0.0004113942	-0.00280814	0.0201417	0.8891188	NA	NA	cis	No
9212	ENSG00000104814	19	MAP4K1	39078281	rs8111290	19	38910395	C	T	0.755486	-0.0182107	0.00728732	0.0124559	0.471214	0.104122	6.022673e-06	-0.0386463	0.017666	0.02869832	0.6699674	12	cis	No
9213	ENSG00000104998	19	IL27RA	14142560	rs35018855	19	14149862	C	T	0.862628	0.019145	0.0118349	0.105735	0.552264	0.134117	3.825546e-05	0.0346664	0.0230241	0.1321559	NA	NA	cis	No
9214	ENSG00000079432	19	CIC	42772689	rs113787539	19	42950151	G	A	0.948646	0.0359111	0.0181729	0.0481465	-0.593522	0.165538	0.000336542	-0.0605051	0.0349612	0.08351672	0.4097965	4	cis	No
9215	ENSG00000079462	19	PAFAH1B3	42801185	rs73033650	19	42045914	A	G	0.987862	0.00767286	0.0338047	0.820443	1.23954	0.327363	0.0001528209	0.00619009	0.0273209	0.8207586	NA	NA	cis	No
9216	ENSG00000105281	19	SLC1A5	47278140	rs11669993	19	47299544	C	G	0.804855	-0.000744757	0.00990798	0.940082	0.507972	0.0710576	8.75819e-13	-0.00146614	0.0195061	0.9400848	0.9420274	14	cis	No
9217	ENSG00000176920	19	FUT2	49199228	rs679574	19	49206108	C	G	0.50957	0.0343091	0.00741487	3.70874e-06	-0.920227	0.0466785	1.630527e-86	-0.0372833	0.00827662	6.648105e-06	0.2138595	20	cis	No
9219	ENSG00000187474	19	FPR3	52298416	rs17756871	19	52289916	G	A	0.642857	-0.00606521	0.00663239	0.360463	0.407761	0.0781321	1.800228e-07	-0.0148744	0.0165132	0.3677163	0.6366126	9	cis	No
9220	ENSG00000121410	19	A1BG	58856544	rs112072625	19	58851928	G	A	0.939364	0.0102933	0.0176901	0.560656	-0.852829	0.150907	1.59202e-08	-0.0120696	0.0208525	0.5627188	0.6348898	9	cis	No
9221	ENSG00000105289	19	TJP3	3708107	rs740521	19	3367745	G	A	0.579482	0.00726986	0.00759248	0.338311	0.376598	0.0903808	3.089181e-05	0.019304	0.0206862	0.3507239	0.9012571	3	cis	No
9222	ENSG00000099840	19	IZUMO4	2096380	rs17828287	19	2568014	C	T	0.589286	0.00688781	0.00712983	0.334016	-0.291127	0.0591883	8.714042e-07	-0.0236591	0.0249583	0.3431577	0.6660629	4	cis	No
9223	ENSG00000104825	19	NFKBIB	39390340	rs3136642	19	39398416	A	G	0.627684	0.0080399	0.00685997	0.241196	0.386701	0.0572338	1.413552e-11	0.020791	0.0180046	0.2481895	0.01718062	12	cis	No
9224	ENSG00000104886	19	PLEKHJ1	2230002	rs72486339	19	2131293	C	T	0.959734	-0.0123338	0.0156333	0.430147	0.696661	0.180915	0.000117748	-0.0177042	0.0229065	0.4395877	0.7168371	7	cis	No
9225	ENSG00000198858	19	R3HDM4	896503	rs1683563	19	861593	C	G	0.400093	-0.0021699	0.00784061	0.781971	-0.47443	0.0902467	1.46395e-07	0.0045737	0.0165493	0.7822649	0.4764881	14	cis	No
9226	ENSG00000130881	19	LRP3	33668509	rs2112800	19	33696708	T	C	0.157913	0.00101616	0.00843549	0.904117	-0.375571	0.0806261	3.190128e-06	-0.00270564	0.0224679	0.9041487	0.08387878	7	cis	No
9227	ENSG00000104976	19	SNAPC2	7985201	rs12462548	19	7295991	A	G	0.213702	0.00317183	0.00780413	0.684427	-0.4395	0.120217	0.0002562899	-0.00721691	0.0178662	0.686256	NA	NA	cis	No
9228	ENSG00000071655	19	MBD3	1576639	rs77019398	19	2444217	A	G	0.982376	-0.0147977	0.0292777	0.61326	-0.852858	0.234801	0.000280949	0.0173507	0.0346597	0.616651	NA	NA	cis	No
9231	ENSG00000267197	19	ENSG00000267197	10601015	rs9676881	19	10596780	G	A	0.618814	0.00875873	0.00663176	0.186593	0.240443	0.0740611	0.001168129	0.0364275	0.0297764	0.2211904	NA	NA	cis	No
9232	ENSG00000269680	19	ENSG00000269680	6748304	rs2305806	19	6755007	T	C	0.721639	-0.000624985	0.00715526	0.930396	-0.287049	0.0786003	0.000260197	0.00217728	0.0249341	0.9304162	NA	NA	cis	No
9233	ENSG00000141858	19	SAMD1	14198652	rs77743741	19	13587238	C	T	0.975373	-0.019326	0.0268658	0.471923	0.964823	0.274641	0.0004430181	-0.0200306	0.0284231	0.480978	NA	NA	cis	No
9234	ENSG00000104885	19	DOT1L	2164148	rs75613123	19	2223275	C	T	0.956116	-0.00604162	0.0140175	0.666463	0.843502	0.174953	1.4263e-06	-0.00716254	0.0166845	0.6677096	0.6373435	20	cis	No
9235	ENSG00000262484	19	CCER2	39399620	rs76973734	19	39402455	C	G	0.785247	0.00111389	0.00793998	0.888432	0.342257	0.074281	4.073479e-06	0.00325454	0.0232096	0.8884832	NA	NA	cis	No
9236	ENSG00000130382	19	MLLT1	6212966	rs8110208	19	6540716	T	C	0.108543	-0.014798	0.0101726	0.145752	-0.620729	0.161845	0.0001253899	0.0238397	0.0175273	0.1737843	NA	NA	cis	No
9237	ENSG00000069399	19	BCL3	45250962	rs28399649	19	45313668	A	T	0.975023	0.022193	0.0308601	0.47205	-0.886928	0.248482	0.0003578268	-0.0250223	0.0354935	0.4808212	NA	NA	cis	No
9240	ENSG00000267649	19	ENSG00000267649	55728028	rs112911049	19	56584088	G	A	0.627801	0.0129358	0.00769541	0.0927674	-0.429339	0.0949454	6.127008e-06	-0.0301296	0.0191222	0.1151108	NA	NA	cis	No
9241	ENSG00000267858	19	MZF1-AS1	59070496	rs181993	19	58738415	G	T	0.214052	-0.00507648	0.00849896	0.550303	0.294821	0.0952249	0.001961181	-0.0172189	0.0293591	0.5575455	NA	NA	cis	No
9242	ENSG00000077348	19	EXOSC5	41892279	rs284654	19	41928724	G	A	0.397876	0.0332837	0.00654183	3.62189e-07	-0.331935	0.0738924	7.051142e-06	-0.100272	0.0297769	0.0007587227	0.859798	7	cis	No
9244	ENSG00000196684	19	HSH2D	16244838	rs140271526	19	15725131	A	C	0.96767	0.0245539	0.0205631	0.232448	0.899838	0.248355	0.0002909891	0.027287	0.024061	0.2567629	0.3992779	4	cis	No
9245	ENSG00000105369	19	CD79A	42381190	rs8108096	19	42735798	T	C	0.902428	3.48655e-05	0.0112544	0.997528	-0.379533	0.118876	0.00140961	-9.18642e-05	0.0296533	0.9975282	NA	NA	cis	No
9246	ENSG00000176909	19	MAMSTR	49215999	rs660745	19	49219459	T	C	0.470472	0.0341516	0.00729532	2.85062e-06	0.30421	0.0579513	1.52591e-07	0.112263	0.0321318	0.0004761389	0.4018615	20	cis	No
9247	ENSG00000167625	19	ZNF526	42724423	rs145061137	19	42607994	C	G	0.971522	-0.0106694	0.022599	0.636843	-0.632295	0.207184	0.00227429	0.0168741	0.0361664	0.6408087	NA	NA	cis	No
9248	ENSG00000167601	19	AXL	41725108	rs77142490	19	41737329	G	T	0.989029	-0.0168898	0.0207379	0.415392	0.594472	0.170963	0.0005066768	-0.0284114	0.0358287	0.4277895	NA	NA	cis	No
9249	ENSG00000130724	19	CHMP2A	59062933	rs10410171	19	59097308	G	A	0.456699	0.0272305	0.0067192	5.06428e-05	0.2733	0.0556352	8.99888e-07	0.0996359	0.0318721	0.001771323	0.7800262	9	cis	No
9250	ENSG00000130726	19	TRIM28	59055458	rs11673465	19	59038895	T	C	0.784547	0.0544787	0.00883808	7.08895e-10	0.316049	0.0871112	0.0002855019	0.172374	0.0551296	0.001767738	NA	NA	cis	No
9251	ENSG00000115255	19	REEP6	1491165	rs791465	19	1489247	A	C	0.628231	0.00337776	0.00689247	0.624088	0.758617	0.0918282	1.441411e-16	0.00445252	0.00910154	0.6246964	0.987227	9	cis	No
9252	ENSG00000123136	19	DDX39A	14519631	rs10414630	19	15142380	C	A	0.874183	-0.00228751	0.00983391	0.816061	0.362136	0.0988136	0.0002474938	-0.00631672	0.0272099	0.8164236	NA	NA	cis	No
9253	ENSG00000130522	19	JUND	18390563	rs11672388	19	17762554	A	C	0.394141	-0.00485459	0.00671317	0.469591	0.336993	0.0897236	0.000172718	-0.0144056	0.0202867	0.4776407	0.218715	6	cis	No
9254	ENSG00000008441	19	NFIX	13106422	rs145136938	19	12604204	G	A	0.980119	0.00299818	0.0361381	0.93388	-1.76226	0.428016	3.833762e-05	-0.00170133	0.0205108	0.9338931	NA	NA	cis	No
9255	ENSG00000175691	19	ZNF77	2933216	rs35699176	19	2936535	G	A	0.95063	0.00287603	0.0181148	0.873853	1.82386	0.161179	1.096836e-29	0.00157689	0.0099331	0.8738649	0.0856728	3	cis	No
9256	ENSG00000183617	19	MRPL54	3762662	rs7245624	19	3762926	G	A	0.36578	-0.000595801	0.00683024	0.930489	0.926527	0.0446815	1.631236e-95	-0.000643048	0.00737194	0.9304894	0.3883131	20	cis	No
9257	ENSG00000063180	19	CA11	49141199	rs57527373	19	49647135	T	G	0.724556	0.00136387	0.00741774	0.854118	-0.29209	0.0846175	0.0005566779	-0.00466935	0.0254314	0.8543228	NA	NA	cis	No
9258	ENSG00000126246	19	IGFLR1	36230058	rs60128322	19	36259810	T	C	0.961368	0.00443022	0.0145225	0.760321	-0.719334	0.187597	0.0001258389	-0.00615878	0.0202526	0.7610531	0.1389156	3	cis	No
9260	ENSG00000142530	19	FAM71E1	50970042	rs73051038	19	51586958	G	C	0.938842	0.00732041	0.0159599	0.646467	0.75679	0.189368	6.431069e-05	0.00967297	0.0212274	0.6486174	NA	NA	cis	No
9261	ENSG00000126453	19	BCL2L12	50168823	rs74870551	19	50353273	A	G	0.876401	0.0183733	0.0118716	0.121704	-0.401759	0.118865	0.0007249608	-0.0457321	0.0324995	0.1593787	NA	NA	cis	No
9262	ENSG00000153896	19	ZNF599	35248981	rs412311	19	34325506	A	G	0.225957	0.000284414	0.00758004	0.970069	0.428688	0.105055	4.49176e-05	0.000663452	0.0176827	0.9700705	0.9957822	12	cis	No
9263	ENSG00000099624	19	ATP5F1D	1241749	rs2074513	19	1242048	C	T	0.801354	0.00440852	0.00931045	0.635855	-0.599074	0.0680342	1.30287e-18	-0.00735889	0.0155639	0.6363421	0.09358827	17	cis	No
9264	ENSG00000105672	19	ETV2	36132647	rs8105262	19	35635897	G	A	0.6655	-0.00356046	0.00747345	0.633779	0.388777	0.103068	0.000161925	-0.0091581	0.0193757	0.6364562	NA	NA	cis	No
9265	ENSG00000269653	19	ENSG00000269653	38675016	rs117124256	19	39196025	C	G	0.972222	-0.0189216	0.0231107	0.412937	-1.09221	0.309422	0.0004158028	0.0173241	0.0217213	0.4251233	NA	NA	cis	No
9266	ENSG00000153902	19	LGI4	35615417	rs4583374	19	35637081	A	G	0.0585901	-0.0266518	0.0186886	0.153841	-0.744816	0.174567	1.984319e-05	0.0357831	0.0264561	0.1762004	NA	NA	cis	No
9267	ENSG00000218891	19	ZNF579	56088899	rs12461779	19	56035955	A	G	0.8757	5.48422e-05	0.00885532	0.995059	0.465837	0.113264	3.907941e-05	0.000117728	0.0190095	0.9950586	NA	NA	cis	No
9269	ENSG00000119559	19	C19orf25	1461142	rs2082498	19	1170823	T	C	0.279178	-0.0132926	0.00880732	0.13123	0.388151	0.102253	0.000147048	-0.034246	0.0244181	0.1607719	NA	NA	cis	No
9270	ENSG00000198258	19	UBL5	9938568	rs150766173	19	10719716	C	T	0.977824	0.0278347	0.0274504	0.310582	-1.40662	0.303345	3.534415e-06	-0.0197884	0.0199763	0.3218848	0.1699243	5	cis	No
9271	ENSG00000196466	19	ZNF799	12500830	rs34923066	19	12499751	A	G	0.987278	0.0051912	0.0395429	0.895554	-1.37303	0.365795	0.000174348	-0.00378084	0.0288173	0.8956171	NA	NA	cis	No
9272	ENSG00000126458	19	RRAS	50138549	rs35771957	19	49152708	G	C	0.975373	0.0188272	0.0126559	0.136851	0.608525	0.147654	3.76768e-05	0.0309391	0.0221111	0.1617362	NA	NA	cis	No
9273	ENSG00000130513	19	GDF15	18485541	rs144887097	19	18077245	G	A	0.967554	-0.0213772	0.0238705	0.370494	-0.993406	0.284007	0.0004690811	0.0215191	0.024804	0.3856325	NA	NA	cis	No
9274	ENSG00000167733	19	HSD11B1L	5680615	rs114040522	19	6199942	A	C	0.994048	0.0263394	0.0404534	0.514979	1.04394	0.232459	7.093758e-06	0.0252308	0.0391559	0.5193372	0.4031946	5	cis	No
9275	ENSG00000105204	19	DYRK1B	40315990	rs268674	19	40900865	C	T	0.0547386	-0.00240116	0.0173934	0.890201	-0.578766	0.161847	0.0003488709	0.00414876	0.0300749	0.8902821	0.4683786	3	cis	No
9276	ENSG00000233270	19	ENSG00000233270	5576671	rs4807816	19	5846225	A	G	0.747666	-0.014414	0.00794595	0.0696761	0.395804	0.107079	0.000218703	-0.036417	0.0223627	0.1034243	NA	NA	cis	No
9278	ENSG00000167470	19	MIDN	1248552	rs7257458	19	783052	C	T	0.739729	-0.0126747	0.00789329	0.108327	-0.419983	0.0980755	1.850199e-05	0.0301791	0.0200722	0.1327034	0.0294711	7	cis	No
9279	ENSG00000126254	19	RBM42	36119932	rs8105140	19	35490267	G	C	0.914566	-0.00692746	0.011353	0.541738	0.494619	0.139227	0.0003814407	-0.0140056	0.0232891	0.5475859	0.8625025	5	cis	No
9280	ENSG00000224420	19	ADM5	50191921	rs11083958	19	49538665	C	T	0.746521	-0.00895299	0.00889486	0.314158	0.427671	0.106429	5.859963e-05	-0.0209343	0.0214409	0.3288804	0.6800691	5	cis	No
9281	ENSG00000170684	19	ZNF296	45574758	rs62117774	19	44693612	A	G	0.89064	0.0113873	0.0103221	0.269942	-0.538269	0.117802	4.894192e-06	-0.0211554	0.0197275	0.2835481	0.8494023	10	cis	No
9283	ENSG00000105223	19	PLD3	40854363	rs7254808	19	40870514	T	C	0.0422502	0.0217088	0.0204685	0.288873	0.791492	0.129641	1.02647e-09	0.0274277	0.026248	0.2960482	0.01280595	18	cis	No
9285	ENSG00000132004	19	FBXW9	12798867	rs75802380	19	12781728	C	T	0.938259	0.00337212	0.0150009	0.822139	0.652411	0.161077	5.115169e-05	0.00516871	0.0230284	0.8224079	0.9173689	8	cis	No
9286	ENSG00000087903	19	RFX2	5993175	rs447856	19	5507049	G	A	0.733777	0.00878404	0.00768525	0.253049	0.344361	0.0792646	1.396269e-05	0.0255082	0.0230769	0.2690037	0.5047574	7	cis	No
9287	ENSG00000188505	19	NCCRP1	39687601	rs7508321	19	39684382	C	T	0.691527	-0.00629098	0.0067608	0.352108	0.496856	0.0576027	6.377937e-18	-0.0126616	0.0136861	0.3548928	0.1315065	18	cis	No
9289	ENSG00000104856	19	RELB	45504688	rs4803745	19	45230752	T	A	0.452498	-0.00938255	0.00686124	0.171477	-0.247054	0.0562812	1.1354e-05	0.0379777	0.0290886	0.1916931	0.1796199	6	cis	No
9290	ENSG00000086548	19	CEACAM6	42254885	rs10826	19	41813013	C	T	0.948179	-0.0226521	0.0181559	0.212162	-0.647544	0.178728	0.0002911217	0.0349816	0.029654	0.238136	NA	NA	cis	No
9291	ENSG00000007047	19	MARK4	45582546	rs35568738	19	45402718	G	C	0.94176	-0.00928977	0.016199	0.566322	-0.615666	0.176936	0.0005021713	0.015089	0.0266663	0.5714995	NA	NA	cis	No
9293	ENSG00000176182	19	MYPOP	46393278	rs118170342	19	45401868	T	C	0.960668	-0.00365328	0.0204114	0.857952	-0.74526	0.184318	5.269777e-05	0.00490202	0.0274151	0.8580891	NA	NA	cis	No
9294	ENSG00000129968	19	ABHD17A	1876809	rs112697225	19	2320575	C	T	0.819911	0.0073421	0.00833719	0.37851	0.480298	0.113937	2.492699e-05	0.0152866	0.0177331	0.3886685	0.9989074	7	cis	No
9295	ENSG00000077312	19	SNRPA	41256542	rs3852866	19	41207095	G	A	0.762255	-0.00221437	0.00776811	0.775599	0.518052	0.126076	3.972924e-05	-0.00427442	0.0150309	0.7761226	0.8037495	4	cis	No
9296	ENSG00000105492	19	SIGLEC6	52022779	rs55844086	19	51205097	A	C	0.779879	0.0145037	0.0095136	0.127378	-0.4389	0.116763	0.00017066	-0.0330456	0.0233909	0.157729	NA	NA	cis	No
9298	ENSG00000127511	19	SIN3B	16940211	rs773898	19	16993508	G	A	0.835551	-0.00568205	0.00986381	0.564581	0.375544	0.0727657	2.456265e-07	-0.0151302	0.0264285	0.5669866	0.4088725	4	cis	No
9300	ENSG00000105221	19	AKT2	40736224	rs4150992	19	40928944	A	G	0.877101	-0.0117992	0.011158	0.290303	-0.299023	0.0800291	0.0001866521	0.0394592	0.0387805	0.3089153	0.9287016	4	cis	No
9301	ENSG00000171119	19	NRTN	5823813	rs4807901	19	6796734	A	T	0.131886	-0.00549939	0.0114126	0.629897	-0.391189	0.0989207	7.667246e-05	0.0140581	0.0293899	0.6324139	0.3556303	4	cis	No
9303	ENSG00000125740	19	FOSB	45971253	rs150221996	19	46745734	A	G	0.973623	-0.00146926	0.0257629	0.954521	1.54271	0.432016	0.000355678	-0.000952389	0.0167019	0.954527	NA	NA	cis	No
9304	ENSG00000131115	19	ZNF227	44711700	rs4251900	19	44158016	G	A	0.949463	0.0111676	0.0168004	0.506227	-0.930927	0.233527	6.708844e-05	-0.0119962	0.0182961	0.5120369	0.05472769	4	cis	No
9305	ENSG00000267500	19	ENSG00000267500	11759179	rs425995	19	11904943	A	G	0.850373	-0.000532854	0.00813908	0.947801	-0.28612	0.073172	9.220435e-05	0.00186234	0.0284504	0.9478082	0.8024507	3	cis	No
9306	ENSG00000131409	19	LRRC4B	51020149	rs73062475	19	51043694	A	G	0.885037	0.0122607	0.0127866	0.337626	-0.404961	0.0941095	1.684382e-05	-0.0302762	0.0323493	0.3493164	0.2611537	3	cis	No
9308	ENSG00000167642	19	SPINT2	38734675	rs34853245	19	38975561	G	T	0.985761	0.0312691	0.0339343	0.35681	1.31778	0.366757	0.0003268228	0.0237286	0.0265844	0.3720847	0.5234697	7	cis	No
9309	ENSG00000128016	19	ZFP36	39897453	rs116937925	19	40152154	A	G	0.978992	-0.000474127	0.0283227	0.986644	-1.01511	0.285332	0.0003741947	0.00046707	0.0279014	0.986644	NA	NA	cis	No
9310	ENSG00000179134	19	SAMD4B	39833036	rs34615060	19	39821080	G	A	0.891106	0.027898	0.0103558	0.007061	-0.505242	0.087342	7.266801e-09	-0.0552171	0.0226104	0.01460176	0.2757403	15	cis	No
9311	ENSG00000196437	19	ZNF569	37902057	rs11880301	19	38746119	T	C	0.949346	-0.011727	0.0136327	0.389671	-0.590496	0.150387	8.619083e-05	0.0198596	0.0236344	0.4007499	NA	NA	cis	No
9312	ENSG00000024422	19	EHD2	48216600	rs187497243	19	48515289	T	C	0.96627	-0.0193445	0.0255699	0.449328	1.00991	0.27264	0.000212071	-0.0191547	0.0258417	0.4585525	NA	NA	cis	No
9313	ENSG00000174951	19	FUT1	49251268	rs838134	19	49257739	A	C	0.71627	-0.0148797	0.00760562	0.0504172	0.348796	0.0615156	1.4276e-08	-0.0426602	0.0230669	0.06439819	0.1628611	5	cis	No
9316	ENSG00000182310	19	SPACA6	52196593	rs268890	19	51474674	G	A	0.843838	-0.00454976	0.00869299	0.600707	-0.377123	0.093372	5.369562e-05	0.0120644	0.0232435	0.6037309	0.2894631	3	cis	No
9317	ENSG00000197647	19	ZNF433	12125547	rs8107663	19	12826596	G	A	0.948529	0.0107485	0.0173059	0.534541	0.609192	0.163422	0.000193222	0.0176439	0.0287996	0.5401121	NA	NA	cis	No
9319	ENSG00000221916	19	C19orf73	49621655	rs116727551	19	48680553	T	C	0.987745	-0.0301614	0.0349016	0.387487	0.894397	0.256463	0.0004876838	-0.0337226	0.0402027	0.4015737	NA	NA	cis	No
9320	ENSG00000181896	19	ZNF101	19779605	rs117188823	19	20424684	T	C	0.984827	0.0395039	0.0367702	0.282667	1.20366	0.296089	4.799255e-05	0.0328198	0.0315975	0.2989512	0.07310309	3	cis	No
9322	ENSG00000005007	19	UPF1	18942747	rs112883268	19	18483155	G	T	0.897059	-0.00687767	0.0126267	0.585965	0.466203	0.154289	0.0025142	-0.0147525	0.0275207	0.5919222	NA	NA	cis	No
9323	ENSG00000105717	19	PBX4	19672522	rs74566193	19	19996604	C	T	0.939542	-0.0144059	0.0168271	0.391935	-0.748216	0.222805	0.0007845992	0.0192537	0.0232089	0.4067765	NA	NA	cis	No
9324	ENSG00000267422	19	ENSG00000267422	38270326	rs79590641	19	38807541	T	C	0.843838	0.00392816	0.00901077	0.66288	-0.437132	0.140557	0.001870851	-0.00898621	0.0208149	0.6659451	NA	NA	cis	No
9325	ENSG00000196646	19	ZNF136	12273879	rs79001645	19	12030641	C	G	0.98296	-0.0259464	0.0293989	0.377473	-0.706759	0.182586	0.000108462	0.0367118	0.0426643	0.3895241	NA	NA	cis	No
9326	ENSG00000171606	19	ZNF274	58694396	rs62116377	19	58872236	C	T	0.80789	0.0187339	0.0178016	0.292628	-0.515295	0.121531	2.234817e-05	-0.0363557	0.0355946	0.3070735	NA	NA	cis	No
9327	ENSG00000188868	19	ZNF563	12428291	rs138396934	19	12149360	G	A	0.965686	-0.000609969	0.0251814	0.980675	0.884585	0.286521	0.00201963	-0.000689554	0.0284678	0.9806753	NA	NA	cis	No
9328	ENSG00000105705	19	SUGP1	19386827	rs76430269	19	18826809	G	T	0.981676	-0.0116449	0.0276864	0.674049	-0.51643	0.159703	0.00122206	0.0225488	0.0540627	0.676615	NA	NA	cis	No
9330	ENSG00000105085	19	MED26	16685718	rs8103557	19	17325910	T	G	0.92542	-0.0182366	0.0144821	0.207939	-0.437035	0.133209	0.00103506	0.041728	0.0354942	0.2397433	NA	NA	cis	No
9333	ENSG00000130725	19	UBE2M	59067079	rs141634571	19	58364850	A	T	0.976307	0.0146313	0.0270837	0.589043	0.765686	0.257602	0.00295516	0.0191087	0.0359513	0.59506	NA	NA	cis	No
9334	ENSG00000146556	2	WASH2P	114341664	rs11898714	2	114360032	G	A	0.656064	-0.00647336	0.016088	0.687411	-1.03146	0.0489225	1.126061e-98	0.00627592	0.0156001	0.6874642	0.05145414	20	cis	No
9335	ENSG00000236397	2	ENSG00000236397	114356606	rs11898714	2	114360032	G	A	0.656064	-0.00647336	0.016088	0.687411	1.24343	0.0402165	6.751079e-210	-0.00520605	0.0129395	0.6874354	0.04682128	20	cis	No
9336	ENSG00000240356	2	ENSG00000240356	114368079	rs1667103	2	114380967	C	T	0.705765	0.00653179	0.0137614	0.635039	-0.92469	0.0458154	1.382726e-90	-0.00706376	0.0148863	0.635133	0.5878132	20	cis	No
9337	ENSG00000152117	2	SMPD4BP	132250386	rs12614030	2	132261769	G	A	0.780318	0.0108811	0.011469	0.34275	-1.21186	0.0533697	3.828946e-114	-0.00897884	0.00947222	0.3431737	0.9469591	20	cis	No
9338	ENSG00000163040	2	CCDC74A	132285248	rs113448872	2	132294761	C	G	0.89274	0.038301	0.0124805	0.00214862	-0.444387	0.0936414	2.078641e-06	-0.0861884	0.0334455	0.00996669	0.16934	12	cis	No
9341	ENSG00000018510	2	AGPS	178257372	rs16865229	2	178283117	T	C	0.881653	0.00614492	0.00861613	0.475729	0.39277	0.11122	0.0004132372	0.0156451	0.0223797	0.4845053	NA	NA	cis	No
9342	ENSG00000128652	2	HOXD3	177001340	rs2857535	2	177036211	G	A	0.63352	0.00447847	0.00680787	0.510643	0.339485	0.0724577	2.795731e-06	0.013192	0.0202502	0.5147578	0.9181785	8	cis	No
9343	ENSG00000235092	2	ENSG00000235092	8806766	rs12692369	2	8819789	C	T	0.0702614	-0.0223873	0.01474	0.12881	-0.992	0.0794155	8.331185e-36	0.0225678	0.0149683	0.1316291	0.7381235	20	cis	No
9344	ENSG00000173209	2	AHSA2P	61404553	rs2600667	2	61404931	A	T	0.699813	-0.005828	0.00700929	0.405709	-0.963728	0.058034	6.276837e-62	0.00604735	0.00728221	0.406297	0.2679593	20	cis	No
9345	ENSG00000237651	2	C2orf74	61372243	rs34279970	2	61372507	A	G	0.592904	-0.0096215	0.00651379	0.139649	1.1271	0.0331357	1.350662e-253	-0.00853651	0.00578469	0.1400228	0.04219371	20	cis	No
9346	ENSG00000273302	2	ENSG00000273302	61427114	rs2123111	2	61450454	A	G	0.462302	0.00322981	0.00650121	0.619329	-0.472119	0.0694969	1.095319e-11	-0.00684109	0.0138071	0.6202626	0.184399	20	cis	No
9347	ENSG00000128645	2	HOXD1	177053307	rs13390932	2	177054411	T	C	0.703665	-0.00758163	0.0079778	0.341939	-0.41076	0.0643699	1.756606e-10	0.0184576	0.0196363	0.3472308	0.6687979	17	cis	No
9348	ENSG00000144320	2	LNPK	176788620	rs1020410	2	176784138	T	C	0.692694	-0.00479019	0.00691288	0.488349	0.589139	0.0742187	2.056652e-15	-0.00813083	0.0117785	0.4899982	0.8492927	20	cis	No
9349	ENSG00000237380	2	ENSG00000237380	176986339	rs1000032	2	176935525	G	T	0.834851	-0.0078539	0.0100625	0.435088	0.435804	0.0981999	9.082939e-06	-0.0180216	0.0234439	0.4420633	0.8642265	5	cis	No
9350	ENSG00000085978	2	ATG16L1	234118697	rs2880080	2	234154139	G	T	0.477358	0.00128651	0.00665306	0.846669	0.419599	0.0547164	1.738624e-14	0.00306605	0.0158608	0.8467164	0.2512635	20	cis	No
9351	ENSG00000085982	2	USP40	234384166	rs62192778	2	234475415	G	A	0.843838	-0.0130512	0.00977937	0.182019	1.07724	0.0698001	9.78804e-54	-0.0121154	0.00911205	0.1836492	0.5334007	20	cis	No
9353	ENSG00000198075	2	SULT1C4	108994367	rs4638749	2	108884042	G	A	0.82493	-0.00341361	0.00779723	0.661533	-0.658476	0.108888	1.472909e-09	0.00518411	0.0118723	0.6623616	0.365393	20	cis	No
9354	ENSG00000198203	2	SULT1C2	108905095	rs6760918	2	108904340	G	A	0.845472	-0.0117831	0.00859216	0.170256	0.852555	0.062953	8.748482e-42	-0.0138209	0.0101297	0.1724415	0.4963259	20	cis	No
9355	ENSG00000226363	2	ENSG00000226363	177042445	rs2072589	2	177042871	C	T	0.632353	0.00498926	0.00680258	0.463292	-1.00693	0.044631	1.042088e-112	-0.00495492	0.00675933	0.4635284	0.9010261	20	cis	No
9356	ENSG00000115523	2	GNLY	85912298	rs12151621	2	85934499	C	A	0.768324	0.00366424	0.00839614	0.662532	0.643812	0.0576834	6.318815e-29	0.00569148	0.0130513	0.6627741	0.8251727	20	cis	No
9357	ENSG00000132305	2	IMMT	86371055	rs13403186	2	86405016	A	G	0.457633	-0.00441212	0.00650676	0.497719	-0.906697	0.0437165	1.496633e-95	0.00486615	0.00718017	0.497949	0.3734353	20	cis	No
9359	ENSG00000071073	2	MGAT4A	99235569	rs9308815	2	99383776	C	A	0.457283	0.00749977	0.00648001	0.247121	-0.613187	0.0846875	4.467486e-13	-0.0122308	0.0107019	0.2530959	0.1164466	20	cis	No
9360	ENSG00000135951	2	TSGA10	99613724	rs6542866	2	99764592	T	C	0.376167	-0.00255343	0.00657578	0.697788	0.857452	0.0468547	8.240133e-75	-0.00297793	0.0076707	0.6978526	0.5542343	20	cis	No
9361	ENSG00000144182	2	LIPT1	99771418	rs720228	2	99704547	A	G	0.360644	-0.00226113	0.007141	0.751516	0.800181	0.0488586	2.769533e-60	-0.00282577	0.0089259	0.7515613	0.4891799	20	cis	No
9362	ENSG00000144214	2	LYG1	99900701	rs59661148	2	99926253	G	A	0.55789	0.00153383	0.00651904	0.813988	0.562465	0.0535386	8.12495e-26	0.00272698	0.011593	0.8140336	0.5601439	20	cis	No
9363	ENSG00000158411	2	MITD1	99777890	rs6757661	2	99802820	A	G	0.347572	-0.001825	0.00719224	0.799692	-0.513283	0.055577	2.570249e-20	0.00355554	0.0140175	0.799766	0.4341126	20	cis	No
9364	ENSG00000158417	2	EIF5B	99953816	rs1376443	2	99995804	T	C	0.420401	0.0110633	0.00654165	0.0907958	-0.303356	0.072956	3.209523e-05	-0.0364697	0.0232797	0.1172113	0.7127597	15	cis	No
9365	ENSG00000185414	2	MRPL30	99797542	rs12619780	2	99707307	C	T	0.377101	-0.00289839	0.00658157	0.659662	0.517788	0.0660178	4.393503e-15	-0.00559764	0.012731	0.6601637	0.6768784	20	cis	No
9366	ENSG00000273306	2	ENSG00000273306	100021680	rs6753588	2	99893198	G	A	0.570577	0.000401666	0.00973791	0.967098	-0.342606	0.0711836	1.486859e-06	-0.00117238	0.0284241	0.9670997	0.5774951	12	cis	No
9367	ENSG00000162971	2	TYW5	200794698	rs1704190	2	200760629	G	A	0.361228	-0.0101954	0.00683399	0.135733	0.424574	0.0547484	8.834026e-15	-0.0240132	0.0163912	0.1429198	0.1248842	20	cis	No
9368	ENSG00000226124	2	FTCDNL1	200625267	rs2346586	2	200625581	T	C	0.348273	0.00562705	0.00677314	0.406093	-0.757129	0.0445852	1.123122e-64	-0.00743209	0.00895652	0.4066538	0.02016609	20	cis	No
9369	ENSG00000144036	2	EXOC6B	72403113	rs10193543	2	72483329	T	G	0.839052	0.00865874	0.00984845	0.379294	-0.476174	0.101608	2.78059e-06	-0.018184	0.0210433	0.3875204	0.6690114	17	cis	No
9370	ENSG00000077044	2	DGKD	234263153	rs838705	2	234273242	G	A	0.387722	0.00916369	0.00667469	0.169783	0.289838	0.0612327	2.208032e-06	0.0316166	0.0239782	0.1873169	0.2376642	16	cis	No
9371	ENSG00000251791	2	SCARNA6	234197322	rs11901004	2	234927260	G	T	0.85119	-0.00417367	0.00966723	0.665935	-0.425751	0.100107	2.109719e-05	0.00980308	0.022823	0.6675402	NA	NA	cis	No
9372	ENSG00000172292	2	CERS6	169312372	rs79757984	2	169631621	A	G	0.982493	-0.0813744	0.0369327	0.0275725	-1.68262	0.331636	3.901769e-07	0.0483617	0.0239299	0.04328198	0.3881938	9	cis	No
9373	ENSG00000259915	2	ENSG00000259915	187219299	rs77357674	2	187337862	T	C	0.300199	0.00692973	0.0102398	0.498567	-0.493777	0.0746116	3.641651e-11	-0.0140341	0.0208458	0.5007985	0.9571516	20	cis	No
9374	ENSG00000226853	2	ENSG00000226853	175352117	rs6718649	2	174919979	T	C	0.0978058	0.0048891	0.011575	0.672746	0.455326	0.103075	9.98882e-06	0.0107376	0.0255373	0.6741446	NA	NA	cis	No
9375	ENSG00000138074	2	SLC5A6	27422455	rs139395522	2	27638213	A	G	0.892644	0.00748312	0.0104712	0.474833	-0.644985	0.113554	1.347019e-08	-0.011602	0.0163628	0.4782946	0.7569549	7	cis	No
9376	ENSG00000144535	2	DIS3L2	232825955	rs923334	2	233082869	T	A	0.710084	-0.00194482	0.00785353	0.804416	-0.492982	0.108907	5.993321e-06	0.00394501	0.0159545	0.8047018	0.3920557	20	cis	No
9377	ENSG00000115423	2	DNAH6	84743579	rs7561462	2	84686757	A	G	0.597456	0.00747086	0.00709217	0.29216	-0.864797	0.0466217	8.272288e-77	-0.00863886	0.00821418	0.2929368	0.07036335	20	cis	No
9378	ENSG00000123992	2	DNPEP	220238268	rs115215488	2	220268842	C	T	0.988562	0.00983649	0.0227779	0.665854	1.60716	0.20375	3.073039e-15	0.00612042	0.014194	0.6663245	0.687271	7	cis	No
9379	ENSG00000135926	2	TMBIM1	219138915	rs992157	2	219154781	G	A	0.441643	0.0513434	0.00645325	1.77389e-15	0.406835	0.0694882	4.777799e-09	0.126202	0.0267628	2.410289e-06	0.1064773	20	cis	No
9380	ENSG00000261338	2	ENSG00000261338	219120042	rs12999734	2	219121528	A	G	0.440943	0.0524252	0.00654935	1.19813e-15	0.954141	0.0422379	5.473431e-113	0.0549449	0.00728233	4.52429e-14	0.1204921	20	cis	No
9381	ENSG00000049323	2	LTBP1	33172039	rs12621329	2	33229713	G	A	0.710084	0.00305012	0.00694619	0.660584	0.566759	0.0999285	1.414312e-08	0.00538169	0.0122927	0.6615336	0.2892808	20	cis	No
9383	ENSG00000163482	2	STK36	219536749	rs7558110	2	219624728	T	C	0.940826	-0.0213059	0.0134349	0.11277	0.941734	0.174898	7.266225e-08	-0.0226241	0.014872	0.1281963	0.06086964	4	cis	No
9384	ENSG00000171853	2	TRAPPC12	3383446	rs6548155	2	3386425	G	A	0.534547	0.00278873	0.00657793	0.671601	-0.434463	0.0662839	5.579903e-11	-0.0064188	0.015172	0.6722453	0.932845	20	cis	No
9385	ENSG00000171865	2	RNASEH1	3592383	rs7585799	2	3464810	C	T	0.562908	0.00821563	0.00679275	0.226482	-0.323201	0.0881853	0.0002473199	-0.0254196	0.0221319	0.2507431	0.2052236	4	cis	No
9386	ENSG00000204588	2	LINC01123	110744640	rs72828816	2	110975765	A	T	0.952848	-0.0512887	0.0183455	0.00517867	0.873146	0.13012	1.942012e-11	-0.0587401	0.0227614	0.009860297	0.003069014	20	cis	No
9387	ENSG00000115825	2	PRKD3	37477645	rs3770766	2	37489623	C	A	0.558007	-0.00545541	0.0069367	0.4316	-0.383128	0.0549929	3.24095e-12	0.0142391	0.0182204	0.4345129	0.2380473	20	cis	No
9388	ENSG00000213626	2	LBH	30454397	rs9967884	2	30488183	A	G	0.776611	-0.0058542	0.00883547	0.5076	-0.374734	0.0665093	1.757599e-08	0.0156223	0.0237404	0.5105093	0.6367991	10	cis	No
9389	ENSG00000124831	2	LRRFIP1	238536219	rs3769064	2	238657746	A	G	0.935691	0.00533744	0.0107789	0.620477	0.675995	0.171843	8.361889e-05	0.00789568	0.0160711	0.6232158	0.6217152	8	cis	No
9390	ENSG00000177483	2	RBM44	238707032	rs72987110	2	238687216	T	A	0.849323	-0.0157174	0.00806655	0.0513586	1.11311	0.0678461	1.72129e-60	-0.0141203	0.00729779	0.0530064	0.07912353	20	cis	No
9391	ENSG00000115758	2	ODC1	10580094	rs10168184	2	9938039	G	A	0.616013	-0.0127444	0.00673429	0.0584285	-0.274327	0.0753246	0.0002705998	0.046457	0.0276648	0.09309775	NA	NA	cis	No
9392	ENSG00000079150	2	FKBP7	179328391	rs7602597	2	179361569	T	C	0.817927	-0.0152863	0.00781925	0.0505878	0.502306	0.0624706	8.934233e-16	-0.0304322	0.0160202	0.05748345	0.4992748	20	cis	No
9393	ENSG00000270277	2	ENSG00000270277	179413611	rs4894054	2	179713601	C	A	0.225724	0.0105845	0.00828136	0.201208	0.278494	0.0662127	2.598692e-05	0.0380062	0.0310788	0.2213686	0.8556341	4	cis	No
9394	ENSG00000270956	2	ENSG00000270956	179405852	rs3731746	2	179430997	G	A	0.841387	-0.0031293	0.00788231	0.691366	0.341333	0.0866045	8.104687e-05	-0.00916788	0.0232096	0.6928399	0.09551675	10	cis	No
9395	ENSG00000064012	2	CASP8	202098166	rs7560328	2	202164837	A	C	0.355159	0.00938327	0.0066558	0.158602	0.770279	0.051283	5.416812e-51	0.0121817	0.00867874	0.1604322	0.2728544	20	cis	No
9396	ENSG00000082153	2	BZW1	201675317	rs1001250	2	201624818	C	T	0.540266	0.00529208	0.00646895	0.413314	-0.264762	0.0569631	3.352436e-06	-0.0199881	0.0248086	0.4204218	0.7485181	13	cis	No
9397	ENSG00000155749	2	FLACC1	202152994	rs2110690	2	202185132	A	G	0.490663	0.0104844	0.00649819	0.10665	-0.563309	0.0526296	9.824898e-27	-0.0186122	0.0116661	0.1106207	0.3573309	20	cis	No
9398	ENSG00000240344	2	PPIL3	201735630	rs11892372	2	201819483	T	A	0.780112	-0.00641752	0.00876435	0.464028	-1.22373	0.0415134	5.518929e-191	0.00524423	0.00716421	0.464166	0.08550651	20	cis	No
9399	ENSG00000068024	2	HDAC4	239969864	rs2411429	2	240113928	A	G	0.840803	0.00210907	0.00823424	0.797847	0.453412	0.0993162	4.986943e-06	0.00465155	0.0181892	0.7981578	0.9410878	12	cis	No
9400	ENSG00000115355	2	CCDC88A	55514978	rs61379198	2	55639134	A	T	0.379669	-0.0014235	0.00684684	0.835303	-0.414023	0.097351	2.110297e-05	0.00343821	0.0165571	0.8354959	0.7896565	17	cis	No
9401	ENSG00000063660	2	GPC1	241375088	rs10207380	2	241860911	A	G	0.336368	0.00130558	0.00732376	0.858514	0.304525	0.0624593	1.084901e-06	0.00428727	0.0240659	0.8586073	0.7558743	14	cis	No
9402	ENSG00000142330	2	CAPN10	241526133	rs67448739	2	241526862	C	T	0.829132	0.00201472	0.00911793	0.825122	-0.714983	0.0938299	2.5369e-14	-0.00281786	0.012758	0.825194	0.6670402	12	cis	No
9403	ENSG00000231969	2	MMADHC-DT	150443710	rs4667419	2	150443813	C	T	0.109244	0.00032757	0.0102317	0.97446	1.24203	0.119758	3.354528e-25	0.000263738	0.00823792	0.97446	0.2916984	20	cis	No
9404	ENSG00000151665	2	PIGF	46808076	rs62134741	2	46782189	G	A	0.716853	0.000831182	0.0076315	0.91327	-0.467281	0.0637225	2.24949e-13	-0.00177876	0.0163335	0.9132797	0.2815641	20	cis	No
9405	ENSG00000250565	2	ATP6V1E2	46717889	rs62134736	2	46766446	G	A	0.735411	-0.000586856	0.00781448	0.940136	-0.816973	0.0593933	4.733435e-43	0.00071833	0.00956531	0.9401372	0.5372827	20	cis	No
9406	ENSG00000138400	2	MDH1B	207602487	rs73068060	2	207617380	C	G	0.923903	-0.0167163	0.0125585	0.183164	0.805993	0.0862775	9.464992e-21	-0.02074	0.0157388	0.1875823	0.6698827	20	cis	No
9407	ENSG00000040933	2	INPP4A	99061317	rs56352007	2	99011171	G	A	0.79225	0.00170239	0.00812816	0.834102	-0.404746	0.0884874	4.783849e-06	-0.00420607	0.0201032	0.8342732	0.9081025	14	cis	No
9408	ENSG00000228486	2	C2orf92	98280680	rs10195500	2	98182458	A	C	0.351889	-0.0169461	0.00694114	0.0146305	-0.492903	0.0547924	2.344627e-19	0.0343802	0.0145916	0.01846442	0.7589972	20	cis	No
9409	ENSG00000005436	2	GCFC2	75879126	rs6761400	2	75936976	C	G	0.603058	-0.0029314	0.00657805	0.655862	0.417441	0.0668539	4.263062e-10	-0.00702231	0.0157981	0.656679	0.21473	20	cis	No
9410	ENSG00000115364	2	MRPL19	75873909	rs10165899	2	75883276	C	T	0.75105	-0.00086649	0.0076993	0.910394	-0.942001	0.0671062	9.194468e-45	0.00091984	0.00817361	0.910397	0.8739602	20	cis	No
9412	ENSG00000115275	2	MOGS	74688184	rs3755448	2	74740961	C	T	0.864146	-0.00170064	0.00930076	0.854916	0.735481	0.0885074	9.584476e-17	-0.00231228	0.0126489	0.8549508	0.8805624	20	cis	No
9413	ENSG00000269976	2	ENSG00000269976	20786008	rs12998196	2	20830948	A	T	0.377918	-0.0100439	0.00662485	0.129497	0.368391	0.0562926	5.980557e-11	-0.0272642	0.0184595	0.1396817	0.324346	20	cis	No
9414	ENSG00000170035	2	UBE2E3	181831975	rs10803943	2	181792571	C	A	0.245448	0.0119179	0.00774832	0.124018	0.649723	0.0573108	8.621507e-30	0.018343	0.0120348	0.1274681	0.6448811	20	cis	No
9415	ENSG00000127838	2	PNKD	219135115	rs10192690	2	219190713	A	G	0.964986	0.00805263	0.0191037	0.673374	-0.547208	0.0911393	1.924141e-09	-0.0147158	0.0349972	0.6741297	0.2997806	20	cis	No
9416	ENSG00000068654	2	POLR1A	86247339	rs2288119	2	86315526	T	C	0.155112	-0.0120794	0.00811273	0.1365	0.917215	0.0590331	1.940088e-54	-0.0131696	0.00888548	0.1382994	0.9176921	20	cis	No
9417	ENSG00000115486	2	GGCX	85771846	rs6731005	2	85760395	C	T	0.525093	0.000638036	0.00644872	0.921186	0.579386	0.0700473	1.324519e-16	0.00110123	0.0111311	0.9211916	0.2264281	20	cis	No
9418	ENSG00000168883	2	USP39	85829979	rs7607208	2	85878158	G	T	0.669468	-2.84719e-05	0.00763636	0.997025	-0.412615	0.0619539	2.737566e-11	6.90036e-05	0.0185072	0.9970251	0.653186	20	cis	No
9419	ENSG00000198648	2	STK39	168810530	rs12613885	2	169032900	G	T	0.839286	0.0389777	0.00838665	3.35839e-06	-0.888087	0.0684983	1.929902e-38	-0.0438895	0.0100319	1.214392e-05	0.0771667	20	cis	No
9420	ENSG00000172318	2	B3GALT1	168675182	rs2689832	2	168231431	G	T	0.0895191	-0.0174691	0.0111855	0.118343	0.692505	0.0790601	1.965946e-18	-0.025226	0.016407	0.1241673	0.2334538	20	cis	No
9421	ENSG00000135919	2	SERPINE2	224839829	rs6760263	2	225014497	C	T	0.808123	0.000780812	0.00843894	0.926281	-0.357003	0.0741293	1.465011e-06	-0.00218713	0.0236427	0.9262946	0.6985414	5	cis	No
9422	ENSG00000084676	2	NCOA1	24714783	rs4665701	2	24702158	T	C	0.458917	0.00931571	0.00655288	0.155137	-0.358008	0.0543197	4.375981e-11	-0.026021	0.0187247	0.164632	0.3878408	20	cis	No
9423	ENSG00000084710	2	EFR3B	25264999	rs4558547	2	25154587	A	G	0.77486	-0.00218913	0.0075832	0.772825	0.519167	0.0630478	1.803167e-16	-0.00421662	0.0146154	0.7729607	0.1398703	20	cis	No
9424	ENSG00000115138	2	POMC	25383722	rs3754861	2	25393722	A	C	0.932656	0.00882576	0.0113441	0.436568	0.767655	0.0943213	3.994774e-16	0.011497	0.014845	0.4386506	0.7386607	20	cis	No
9425	ENSG00000115525	2	ST3GAL5	86066267	rs76085553	2	86823744	A	G	0.836251	-0.0124156	0.0101118	0.219511	0.464827	0.101752	4.91821e-06	-0.0267102	0.022526	0.235721	0.4467247	12	cis	No
9426	ENSG00000115561	2	CHMP3	86730554	rs12714199	2	86812549	C	T	0.382937	-0.0114392	0.00674575	0.0899301	0.541981	0.0534528	3.692257e-24	-0.0211063	0.0126193	0.094419	0.4084331	20	cis	No
9427	ENSG00000183281	2	PLGLB1	87229682	rs34403537	2	87120217	C	T	0.681909	0.0014909	0.013362	0.911158	0.852049	0.0501769	1.137111e-64	0.00174978	0.0156825	0.9111602	0.355066	19	cis	No
9428	ENSG00000187627	2	RGPD1	87135076	rs72936559	2	87171152	C	A	0.93289	-0.0267681	0.0166832	0.108605	0.685383	0.141225	1.215299e-06	-0.0390557	0.0256372	0.1276595	0.1172109	5	cis	No
9429	ENSG00000071054	2	MAP4K4	102313312	rs11123901	2	102374959	G	A	0.309641	0.00967384	0.00694474	0.163628	0.592175	0.0943576	3.477103e-10	0.0163361	0.0120129	0.1738682	0.6148747	15	cis	No
9430	ENSG00000138050	2	THUMPD2	39963200	rs13400213	2	39995908	A	G	0.566527	-0.007326	0.00679348	0.280861	0.365198	0.0555472	4.879984e-11	-0.0200604	0.0188508	0.2872532	0.9858598	20	cis	No
9431	ENSG00000073737	2	DHRS9	169921299	rs16856327	2	169837269	T	C	0.962068	0.0321861	0.0161627	0.0464386	-0.662768	0.149063	8.739311e-06	-0.0485631	0.0267209	0.0691526	NA	NA	cis	No
9432	ENSG00000257135	2	ENSG00000257135	10588820	rs10803714	2	10163328	T	C	0.289916	0.000446127	0.00692528	0.948636	0.308897	0.0758657	4.668549e-05	0.00144426	0.0224222	0.9486422	0.7396848	12	cis	No
9433	ENSG00000260077	2	ENSG00000260077	10179219	rs74839537	2	10182183	G	C	0.882236	-0.00188825	0.011245	0.866647	0.750511	0.0933279	8.863206e-16	-0.00251595	0.0149864	0.8666757	0.4929339	10	cis	No
9434	ENSG00000115756	2	HPCAL1	10443015	rs6759180	2	10266563	G	A	0.279295	-0.0187531	0.00702297	0.00757954	-0.37663	0.0740528	3.657633e-07	0.0497918	0.0210606	0.01806845	0.2511605	6	cis	No
9435	ENSG00000115421	2	PAPOLG	60983365	rs10171532	2	61017470	T	G	0.689659	-0.00500054	0.00720602	0.48772	-0.350262	0.0940106	0.000194718	0.0142766	0.020927	0.495108	0.6228896	8	cis	No
9436	ENSG00000184945	2	AQP12A	241631262	rs140727676	2	241624247	C	T	0.88668	0.010578	0.0130611	0.418005	0.550967	0.106063	2.050334e-07	0.019199	0.0239922	0.423584	NA	NA	cis	No
9437	ENSG00000185176	2	AQP12B	241615835	rs78626718	2	241625646	G	A	0.952731	-0.0055846	0.0177098	0.752503	-0.849908	0.152549	2.527194e-08	0.00657083	0.0208707	0.7528865	0.5015698	9	cis	No
9438	ENSG00000115350	2	POLE4	75185619	rs12713826	2	75268138	T	A	0.556489	0.00594591	0.00654614	0.363716	0.407212	0.0546987	9.721197e-14	0.0146015	0.0161947	0.3672578	0.3231594	20	cis	No
9439	ENSG00000270571	2	ENSG00000270571	75381492	rs1982789	2	75168029	G	A	0.446662	-0.00621263	0.00666496	0.351268	-0.63719	0.0896103	1.154724e-12	0.00975004	0.0105494	0.3553687	0.3712703	20	cis	No
9440	ENSG00000115414	2	FN1	216225163	rs72942469	2	216672389	C	T	0.802988	-0.00275653	0.0102384	0.787749	-0.51559	0.1059	1.123689e-06	0.00534636	0.019888	0.7880653	0.2470532	10	cis	No
9441	ENSG00000230076	2	RPL10P6	215711852	rs7579341	2	215844029	G	C	0.0249767	0.0240885	0.0234968	0.305277	-0.666092	0.0955242	3.102161e-12	-0.0361639	0.0356548	0.3104497	0.8336231	11	cis	No
9442	ENSG00000135930	2	EIF4E2	233414762	rs6761056	2	233437045	T	A	0.242647	-0.0079129	0.00731413	0.279313	0.924339	0.0536015	1.2273e-66	-0.0085606	0.00792838	0.2802571	0.6788367	20	cis	No
9443	ENSG00000232520	2	GCSIR	231751215	rs56953217	2	231769231	T	C	0.810224	0.00218944	0.00911798	0.810235	-0.30328	0.0716928	2.33407e-05	-0.0072192	0.030113	0.8105338	0.4716243	7	cis	No
9444	ENSG00000144451	2	SPAG16	214149113	rs79500785	2	214200787	C	T	0.98401	0.0258318	0.0287498	0.368918	-1.13813	0.230138	7.597591e-07	-0.0226967	0.0256741	0.3766791	0.6320198	8	cis	No
9445	ENSG00000152049	2	KCNE4	223916532	rs6436369	2	223897917	A	G	0.281513	0.00302604	0.00705708	0.668072	-0.296975	0.0630427	2.468724e-06	-0.0101895	0.0238615	0.6693579	0.8449941	7	cis	No
9446	ENSG00000229692	2	ENSG00000229692	39219420	rs3112142	2	39047154	C	A	0.763772	-0.00670037	0.0080488	0.405144	-0.367466	0.103438	0.000381566	0.018234	0.0224969	0.4176458	NA	NA	cis	No
9447	ENSG00000122085	2	MTERF4	242011584	rs1859926	2	242022111	T	C	0.938375	-0.0117063	0.0102016	0.251175	-1.17023	0.0887399	1.039838e-39	0.0100034	0.00875054	0.2529652	0.3099321	19	cis	No
9448	ENSG00000168395	2	ING5	242641450	rs7576339	2	242490882	G	A	0.747082	-0.00292361	0.00884787	0.741074	0.335634	0.0833653	5.671836e-05	-0.00871071	0.0264503	0.7419111	NA	NA	cis	No
9449	ENSG00000154518	2	ATP5MC3	176040986	rs268224	2	176044136	A	T	0.184174	-0.00127498	0.00828922	0.877758	-0.67947	0.063465	9.518038e-27	0.00187643	0.0122008	0.8777706	0.6859088	20	cis	No
9450	ENSG00000115977	2	AAK1	69688532	rs6546524	2	69719177	A	C	0.463585	-0.0155326	0.00668385	0.020131	-0.32217	0.0728266	9.698144e-06	0.0482124	0.0234347	0.03965671	0.769249	12	cis	No
9451	ENSG00000115998	2	C2orf42	70377012	rs77093136	2	70412799	C	T	0.935808	0.000379713	0.0114663	0.973583	-0.750004	0.106479	1.871992e-12	-0.000506281	0.0152885	0.9735827	0.6661251	20	cis	No
9452	ENSG00000116005	2	PCYOX1	70484518	rs77568773	2	70553002	T	C	0.902311	-0.000379239	0.00997247	0.969665	0.905962	0.14223	1.8939e-10	-0.000418604	0.0110078	0.9696654	0.4418234	20	cis	No
9453	ENSG00000130508	2	PXDN	1635659	rs62116429	2	1747797	T	G	0.435924	0.000962026	0.00666241	0.885188	-0.351691	0.0724214	1.19674e-06	-0.00273543	0.0189523	0.8852381	0.2851856	20	cis	No
9454	ENSG00000115808	2	STRN	37070783	rs17443878	2	37138346	A	G	0.897409	-0.00620716	0.0124696	0.618636	-0.943089	0.161441	5.167381e-09	0.00658173	0.01327	0.6199043	0.009824611	20	cis	No
9455	ENSG00000218739	2	CEBPZOS	37423631	rs2251879	2	37485215	A	T	0.471172	-0.00571855	0.00648762	0.378072	-0.502411	0.0663687	3.732188e-14	0.0113822	0.0130002	0.38128	0.3432303	20	cis	No
9456	ENSG00000132323	2	ILKAP	239079042	rs2305173	2	239092474	C	T	0.609944	-0.00321164	0.00669056	0.631209	-0.460709	0.0552508	7.523188e-17	0.00697108	0.0145464	0.6317735	0.9768668	20	cis	No
9457	ENSG00000184182	2	UBE2F	238875469	rs62197365	2	239033095	C	A	0.580065	-0.00104953	0.00718894	0.883928	0.369922	0.0579107	1.682838e-10	-0.00283717	0.0194387	0.8839575	0.6702166	20	cis	No
9458	ENSG00000115084	2	SLC35F5	114462588	rs77526082	2	114485885	T	A	0.868581	-0.00856277	0.0104211	0.411261	-0.7924	0.102201	8.952224e-15	0.0108061	0.013225	0.413871	0.8110162	20	cis	No
9459	ENSG00000155657	2	TTN	179390716	rs6747418	2	179883751	C	T	0.224556	0.000918695	0.00755884	0.903264	0.449759	0.106099	2.244599e-05	0.00204264	0.0168133	0.9033035	0.4456442	7	cis	No
9460	ENSG00000163492	2	CCDC141	179694484	rs6747418	2	179883751	C	T	0.224556	0.000918695	0.00755884	0.903264	0.420851	0.106659	7.954931e-05	0.00218295	0.0179694	0.9033096	0.54453	8	cis	No
9461	ENSG00000084754	2	HADHA	26413504	rs7593453	2	26388869	T	C	0.280112	-0.00271898	0.00767746	0.723226	0.401135	0.100087	6.12704e-05	-0.00677822	0.0192139	0.7242561	0.505718	7	cis	No
9462	ENSG00000138029	2	HADHB	26466038	rs13019083	2	26521538	G	A	0.0699113	0.00771466	0.0114147	0.499135	-0.7957	0.0917489	4.224165e-18	-0.00969544	0.014389	0.500432	0.6461281	20	cis	No
9463	ENSG00000157833	2	GAREM2	26395960	rs930263	2	26402594	G	C	0.200747	-0.00452694	0.00808798	0.575676	0.679756	0.0664727	1.515065e-24	-0.00665965	0.0119162	0.5762467	0.1278213	20	cis	No
9464	ENSG00000173567	2	ADGRF3	26531041	rs13021661	2	26522041	C	T	0.831466	0.00610209	0.00870495	0.483309	0.501665	0.0917524	4.561753e-08	0.0121637	0.0174941	0.4868675	0.4043945	20	cis	No
9465	ENSG00000214465	2	ENSG00000214465	26372073	rs10187359	2	26537499	A	C	0.0206583	0.00051427	0.022053	0.981395	-0.673291	0.189085	0.0003697606	-0.000763815	0.0327547	0.9813956	NA	NA	cis	No
9466	ENSG00000163219	2	ARHGAP25	68906733	rs11685672	2	69002281	C	G	0.69211	-0.00513684	0.00751195	0.494087	-0.370596	0.0792544	2.924814e-06	0.013861	0.0204855	0.4986436	0.3565421	13	cis	No
9467	ENSG00000135899	2	SP110	231032009	rs4973289	2	231049142	C	G	0.222689	-9.2151e-05	0.00782015	0.990598	-0.433591	0.0699024	5.546545e-10	0.00021253	0.0180358	0.9905981	0.07217976	15	cis	No
9468	ENSG00000226747	2	FSIP2-AS2	186584601	rs16827054	2	186585383	C	G	0.757604	-0.00145438	0.00707384	0.837104	1.05861	0.0484967	1.244983e-105	-0.00137386	0.00668249	0.8371107	0.5220455	20	cis	No
9469	ENSG00000231646	2	FSIP2-AS1	186648418	rs10192219	2	186633717	T	C	0.347806	-0.00539149	0.00664532	0.417181	0.425569	0.0579982	2.17426e-13	-0.0126689	0.0157103	0.4200083	0.9861508	20	cis	No
9470	ENSG00000138439	2	FAM117B	203499901	rs7589458	2	203610830	A	G	0.662815	0.00158717	0.00772476	0.837209	-0.546684	0.0978302	2.295797e-08	-0.00290327	0.0141398	0.837317	0.3208781	20	cis	No
9471	ENSG00000138443	2	ABI2	204192942	rs11687186	2	204319839	C	G	0.444795	-0.00984469	0.00664382	0.138399	-0.640216	0.0907587	1.737928e-12	0.0153771	0.010604	0.1470215	0.05018193	20	cis	No
9472	ENSG00000153827	2	TRIP12	230628554	rs76103738	2	230292070	T	C	0.985294	-0.0117543	0.0329134	0.720996	1.14313	0.31135	0.0002411041	-0.0102826	0.0289282	0.7222521	NA	NA	cis	No
9473	ENSG00000152256	2	PDK1	173420101	rs12329241	2	173568451	A	G	0.853758	0.00383769	0.00995106	0.699751	-0.533855	0.0985963	6.14408e-08	-0.00718864	0.0186872	0.7004731	0.1733959	20	cis	No
9474	ENSG00000115687	2	PASK	242045514	rs2074830	2	242081793	G	C	0.622082	-0.00595875	0.00715999	0.40528	-0.641616	0.0536027	5.111908e-33	0.0092871	0.0111862	0.4064118	0.6277758	20	cis	No
9475	ENSG00000115694	2	STK25	242432089	rs13026988	2	242407179	G	A	0.787232	-0.00565156	0.00900845	0.530422	0.80182	0.0603007	2.408569e-40	-0.00704842	0.0112475	0.5308789	0.2080494	20	cis	No
9476	ENSG00000224232	2	ENSG00000224232	242417731	rs3755325	2	242173916	G	A	0.473273	-0.0124487	0.00678596	0.0665826	0.375184	0.0919997	4.540559e-05	-0.0331803	0.0198328	0.09432674	0.4275968	4	cis	No
9477	ENSG00000035141	2	FAM136A	70523107	rs2279159	2	70528827	G	A	0.678221	0.0071	0.00677367	0.294557	-0.58768	0.0594719	5.001119e-23	-0.0120814	0.0115908	0.2972593	0.5526884	20	cis	No
9478	ENSG00000175772	2	ENSG00000175772	111132715	rs7419932	2	111525720	T	A	0.955766	0.0136155	0.0158939	0.391638	-0.765211	0.0943756	5.139985e-16	-0.0177931	0.0208862	0.3942652	0.06005006	17	cis	No
9479	ENSG00000118640	2	VAMP8	85788685	rs1192342	2	84946896	C	T	0.917717	-0.00833884	0.0122991	0.497768	0.566513	0.148134	0.0001311331	-0.0147196	0.0220487	0.504393	0.06971198	7	cis	No
9481	ENSG00000235770	2	LINC00607	216476286	rs1464562	2	216641184	A	C	0.126867	-0.0173446	0.0087577	0.0476483	0.43483	0.0784967	3.033919e-08	-0.0398882	0.021389	0.06219662	0.5370072	9	cis	No
9482	ENSG00000115221	2	ITGB6	160956177	rs10803762	2	161105876	G	A	0.31781	0.00621043	0.00711429	0.382689	-0.27638	0.0765859	0.000307665	-0.0224706	0.0264834	0.3961706	0.0944645	6	cis	No
9483	ENSG00000235128	2	ENSG00000235128	127437198	rs7592423	2	127429200	C	G	0.838819	0.000163203	0.00874134	0.985104	-0.324536	0.0774897	2.812792e-05	-0.000502881	0.0269352	0.9851043	0.8510118	3	cis	No
9484	ENSG00000115109	2	EPB41L5	120770581	rs7602678	2	120929055	T	G	0.20028	-0.00113761	0.00765641	0.881883	0.385398	0.064581	2.406676e-09	-0.00295178	0.0198724	0.8819193	0.2640499	16	cis	No
9485	ENSG00000115524	2	SF3B1	198254508	rs34631382	2	198390009	C	T	0.27336	-0.0272447	0.0112894	0.0158086	-0.411242	0.0598499	6.365625e-12	0.0662498	0.0290959	0.02278944	0.006592987	19	cis	No
9486	ENSG00000115896	2	PLCL1	198669426	rs7595352	2	198031285	C	A	0.827965	-0.0178932	0.00994119	0.0718755	-0.423198	0.118521	0.000356087	0.0422809	0.0263064	0.1079993	NA	NA	cis	No
9488	ENSG00000144233	2	AMMECR1L	128619204	rs13421416	2	128642625	T	G	0.540733	-0.00822321	0.00663928	0.215505	0.304255	0.0659084	3.905777e-06	-0.0270274	0.0225932	0.2315948	0.3659466	11	cis	No
9489	ENSG00000115365	2	LANCL1	211295973	rs1836741	2	212217128	G	A	0.337885	-0.00101191	0.00681258	0.88192	0.296313	0.075983	9.630187e-05	-0.003415	0.0230078	0.8820051	0.4984738	16	cis	No
9490	ENSG00000197927	2	NBEAP2	132479948	rs6720375	2	132440073	G	C	0.404528	-0.0057406	0.00775483	0.459141	1.05945	0.0392631	2.315819e-160	-0.00541847	0.00732243	0.4593104	0.7698292	20	cis	No
9491	ENSG00000175497	2	DPP10	115199876	rs12612983	2	115917562	A	T	0.498483	-0.0112125	0.00651093	0.0850508	-0.455508	0.0533683	1.399329e-17	0.0246154	0.0145818	0.09139461	0.2044981	20	cis	No
9492	ENSG00000188042	2	ARL4C	235401685	rs112734284	2	236023646	G	A	0.781863	-0.0177259	0.00756761	0.019163	-0.427092	0.106746	6.307624e-05	0.0415037	0.0205321	0.04323761	0.3077731	9	cis	No
9493	ENSG00000115363	2	EVA1A	75696428	rs67265277	2	75778276	C	A	0.843371	-0.00295355	0.00893088	0.740862	-0.335157	0.0763395	1.13168e-05	0.00881244	0.0267223	0.7415679	0.2850821	6	cis	No
9494	ENSG00000197756	2	RPL37A	217362912	rs80111148	2	217368241	C	T	0.990196	-0.0103819	0.0149007	0.485969	-1.51262	0.240063	2.958813e-10	0.00686352	0.00991096	0.488612	0.9971076	12	cis	No
9495	ENSG00000163029	2	SMC6	17845079	rs300179	2	17967281	T	G	0.46627	-0.00510521	0.00697081	0.463943	0.531245	0.0516788	8.695332e-25	-0.0096099	0.0131549	0.4650736	0.06994485	20	cis	No
9496	ENSG00000170745	2	KCNS3	18059114	rs56884760	2	18061117	G	C	0.655112	-0.00534625	0.00757349	0.48024	0.962369	0.0453165	4.385612e-100	-0.0055553	0.00787398	0.4804826	0.04354945	20	cis	No
9497	ENSG00000178295	2	GEN1	17935125	rs300179	2	17967281	T	G	0.46627	-0.00510521	0.00697081	0.463943	-0.704202	0.0482904	3.622074e-48	0.00724964	0.00991135	0.4645057	0.072399	20	cis	No
9498	ENSG00000071575	2	TRIB2	12857015	rs10197989	2	12935982	G	A	0.437558	-0.00549127	0.00686103	0.423504	-0.31456	0.0570877	3.585842e-08	0.017457	0.0220404	0.4283346	0.5579824	20	cis	No
9499	ENSG00000183023	2	SLC8A1	40324410	rs4952401	2	40435470	A	C	0.430556	-0.0060441	0.00663665	0.362446	-0.450319	0.0924459	1.109421e-06	0.0134218	0.014993	0.3706779	0.5465081	20	cis	No
9500	ENSG00000115828	2	QPCT	37571717	rs11124566	2	37415496	G	C	0.339753	-0.00361105	0.007468	0.628715	-0.367898	0.0707583	1.99977e-07	0.00981536	0.0203867	0.6301904	0.4405505	20	cis	No
9501	ENSG00000272054	2	ENSG00000272054	37436018	rs57839659	2	37535729	T	C	0.285598	-0.00136261	0.00820941	0.868171	-0.374309	0.0744036	4.8846e-07	0.00364033	0.0219441	0.8682426	0.8993372	20	cis	No
9502	ENSG00000115590	2	IL1R2	102608306	rs13022757	2	102613546	G	C	0.486578	0.00585044	0.0066849	0.38148	-0.405042	0.0561444	5.42144e-13	-0.014444	0.0166252	0.3849549	0.2636879	20	cis	No
9503	ENSG00000204186	2	ZDBF2	207139387	rs6744104	2	207157612	G	A	0.537232	-0.012869	0.00674113	0.056259	-0.501162	0.0560018	3.585929e-19	0.0256783	0.0137536	0.06189891	0.1188409	20	cis	No
9504	ENSG00000075340	2	ADD2	70834750	rs4852699	2	70909100	A	T	0.702965	0.000599612	0.00695041	0.931252	0.504394	0.0967615	1.860571e-07	0.00118878	0.0137816	0.9312612	0.8470072	12	cis	No
9505	ENSG00000152672	2	CLEC4F	71035775	rs11126308	2	71114721	T	C	0.402077	0.00364848	0.00672701	0.587568	-0.384814	0.0747047	2.589168e-07	-0.00948115	0.0175778	0.5896238	0.6506111	10	cis	No
9506	ENSG00000021574	2	SPAST	32288680	rs212736	2	32473126	T	C	0.256069	-0.00290328	0.00727713	0.689923	-0.413768	0.0814469	3.770034e-07	0.00701669	0.0176416	0.6908256	0.3036863	20	cis	No
9507	ENSG00000152683	2	SLC30A6	32390933	rs79683599	2	32003377	C	T	0.906746	0.0160442	0.0106615	0.132356	0.533481	0.101482	1.465081e-07	0.0300745	0.0207875	0.1479642	0.5980181	20	cis	No
9508	ENSG00000158125	2	XDH	31557187	rs10865088	2	31527853	A	G	0.304855	-0.00242968	0.00779116	0.755154	-0.474247	0.100032	2.12702e-06	0.00512324	0.016464	0.755665	0.3927682	16	cis	No
9509	ENSG00000235321	2	ENSG00000235321	169957253	rs12987510	2	170393957	C	T	0.937092	-0.0127101	0.015286	0.405697	0.587162	0.170795	0.0005864027	-0.0216467	0.0267843	0.4189849	NA	NA	cis	No
9510	ENSG00000123607	2	TTC21B	166713985	rs4667849	2	166723057	C	T	0.880719	0.0162553	0.00852702	0.0566082	1.06079	0.131344	6.668341e-16	0.0153238	0.00825925	0.0635469	0.3991895	20	cis	No
9511	ENSG00000065802	2	ASB1	239335383	rs578510	2	239343140	C	T	0.429505	0.000399061	0.00654862	0.951409	0.388598	0.0565217	6.190149e-12	0.00102693	0.0168526	0.9514103	0.8890737	20	cis	No
9512	ENSG00000241119	2	UGT1A9	234580499	rs55917507	2	234503528	G	C	0.943277	0.00273055	0.0175748	0.876532	1.00221	0.208001	1.44786e-06	0.00272453	0.0175452	0.8765954	0.6872796	12	cis	No
9513	ENSG00000135972	2	MRPS9	105654441	rs73945042	2	105713175	C	T	0.771008	-0.00631283	0.00811314	0.43651	-0.87971	0.0537183	2.822085e-60	0.00717604	0.00923292	0.4370274	0.4668046	20	cis	No
9514	ENSG00000144026	2	ZNF514	95813075	rs11686534	2	95901265	A	G	0.449697	0.0220524	0.00656786	0.000786163	0.73944	0.047216	2.803474e-55	0.0298231	0.00908405	0.001027023	0.0005521708	20	cis	No
9515	ENSG00000163235	2	TGFA	70674412	rs12468860	2	71201671	C	T	0.634195	0.00320833	0.00738751	0.664077	-0.280634	0.0597788	2.672113e-06	-0.0114324	0.0264368	0.6654183	0.4667003	3	cis	No
9516	ENSG00000091106	2	NLRC4	32449522	rs385076	2	32489851	T	C	0.364262	-0.0080046	0.00681707	0.240315	0.393178	0.0564916	3.404241e-12	-0.0203587	0.0175834	0.2469303	0.6254844	20	cis	No
9517	ENSG00000125618	2	PAX8	113973574	rs7589901	2	113993344	A	C	0.616302	0.00564647	0.00666169	0.396659	-0.975855	0.0481226	1.991218e-91	-0.00578618	0.00683248	0.397071	0.07816839	20	cis	No
9518	ENSG00000125637	2	PSD4	113914902	rs6737029	2	113942059	A	G	0.590219	-0.00443119	0.00662557	0.503622	0.814989	0.0480102	1.250672e-64	-0.00543712	0.00813595	0.5039531	0.001875626	20	cis	No
9519	ENSG00000144134	2	RABL2A	114384806	rs793076	2	114393232	C	G	0.393207	-0.00881927	0.00739624	0.233105	-0.819436	0.0479248	1.525772e-65	0.0107626	0.00904793	0.234239	0.5112196	20	cis	No
9520	ENSG00000189223	2	PAX8-AS1	113969099	rs7589901	2	113993344	A	C	0.616302	0.00564647	0.00666169	0.396659	-1.02004	0.0465658	2.310849e-106	-0.00553554	0.0065357	0.3970122	0.08605969	20	cis	No
9521	ENSG00000163002	2	NUP35	183982241	rs1473617	2	183989863	C	T	0.332516	0.00496384	0.00765362	0.516622	0.521976	0.0552763	3.621227e-21	0.00950971	0.0146973	0.5176081	0.0300552	20	cis	No
9522	ENSG00000153250	2	RBMS1	161128662	rs6432562	2	160648006	A	T	0.438842	0.0165819	0.00641268	0.00971534	-0.340657	0.0981412	0.0005183481	-0.0486762	0.0234737	0.03811164	NA	NA	cis	No
9523	ENSG00000226266	2	BAZ2B	160527219	rs79306938	2	160631269	C	G	0.909547	-0.00419138	0.0121775	0.730703	1.10915	0.0862412	7.458422e-38	-0.00377891	0.0109831	0.7307957	0.00862573	20	cis	No
9524	ENSG00000124019	2	FAM124B	225243415	rs4674892	2	225267000	C	T	0.779295	0.0141173	0.00743628	0.0576381	-0.39042	0.0652047	2.129528e-09	-0.0361593	0.0199813	0.07034953	0.09259701	20	cis	No
9525	ENSG00000144057	2	ST6GAL2	107418056	rs78257578	2	107669356	C	T	0.720005	-0.00968266	0.00701859	0.167718	0.815592	0.0951621	1.029914e-17	-0.0118719	0.00871629	0.173185	0.9913188	20	cis	No
9526	ENSG00000134330	2	IAH1	9613787	rs62119387	2	9701798	G	A	0.795635	0.0179041	0.00908061	0.0486461	0.586744	0.0667556	1.503074e-18	0.0305143	0.0158609	0.05437052	0.7078163	20	cis	No
9527	ENSG00000151694	2	ADAM17	9628615	rs6432014	2	9665459	A	G	0.320261	0.0219359	0.00761523	0.00397003	0.955403	0.0730891	4.775384e-39	0.0229598	0.00816193	0.004907563	0.01704241	20	cis	No
9528	ENSG00000006607	2	FARP2	242295658	rs895121	2	242191980	G	A	0.200864	-0.0194232	0.00872317	0.0259729	0.504291	0.0658003	1.802848e-14	-0.0385159	0.0180131	0.03249985	0.3558357	10	cis	No
9529	ENSG00000168393	2	DTYMK	242615157	rs149371861	2	242637785	G	A	0.956116	-0.0140981	0.0210643	0.503311	-0.596232	0.134629	9.4796e-06	0.0236453	0.0357302	0.5081158	0.4602263	4	cis	No
9530	ENSG00000176720	2	BOK	242498136	rs6746534	2	242159266	G	T	0.424603	-0.0101254	0.00679429	0.136152	-0.419234	0.087401	1.613218e-06	0.0241521	0.0169706	0.1546856	0.1683024	8	cis	No
9531	ENSG00000204099	2	NEU4	242749920	rs12719	2	242122386	C	T	0.99006	-0.0424075	0.0215337	0.0489128	-0.84822	0.275693	0.0020932	0.0499959	0.0301423	0.09718374	NA	NA	cis	No
9533	ENSG00000214199	2	ENSG00000214199	107313787	rs34228647	2	107351664	C	G	0.903245	-0.0190005	0.013029	0.144753	-0.569664	0.149877	0.000144183	0.0333539	0.0244971	0.1733412	0.3412302	9	cis	No
9534	ENSG00000144290	2	SLC4A10	162280843	rs62188988	2	162531068	T	C	0.906279	-0.0025304	0.0107191	0.813383	0.560778	0.0961015	5.370486e-09	-0.0045123	0.0191303	0.8135323	0.5661667	20	cis	No
9535	ENSG00000132329	2	RAMP1	238767536	rs2325967	2	238849081	C	A	0.469538	0.00365963	0.00719694	0.611104	0.480955	0.0906781	1.13302e-07	0.00760909	0.0150325	0.6127323	0.3622288	8	cis	No
9536	ENSG00000115274	2	INO80B	74682150	rs3755445	2	74722170	G	A	0.857493	0.000676053	0.00903027	0.940322	-0.46151	0.0643492	7.39286e-13	-0.00146487	0.0195679	0.9403252	0.692159	20	cis	No
9537	ENSG00000115318	2	LOXL3	74759541	rs56204739	2	75405450	G	A	0.858193	-0.00765621	0.00898045	0.393913	-0.393331	0.0933029	2.490741e-05	0.0194651	0.023294	0.4033657	NA	NA	cis	No
9538	ENSG00000239779	2	WBP1	74685456	rs17009998	2	74725178	G	A	0.863445	-0.0011172	0.00927381	0.904112	-0.355402	0.0992988	0.0003447581	0.00314348	0.0261086	0.9041662	0.637167	4	cis	No
9539	ENSG00000257702	2	LBX2-AS1	74729722	rs10454145	2	74725804	C	T	0.863679	-0.00126804	0.00927985	0.891312	0.712256	0.0767419	1.675969e-20	-0.00178031	0.0130302	0.8913235	0.8495922	20	cis	No
9540	ENSG00000272183	2	ENSG00000272183	74728844	rs10454145	2	74725804	C	T	0.863679	-0.00126804	0.00927985	0.891312	1.04364	0.0695736	7.283741e-51	-0.00121502	0.00889218	0.8913163	0.8049281	20	cis	No
9541	ENSG00000179528	2	LBX2	74724644	rs17009998	2	74725178	G	A	0.863445	-0.0011172	0.00927381	0.904112	0.967864	0.0874063	1.693183e-28	-0.00115429	0.0095823	0.9041178	0.823019	20	cis	No
9542	ENSG00000204822	2	MRPL53	74699085	rs3755446	2	74722224	A	G	0.857493	0.000810936	0.00902599	0.928411	-0.71403	0.124029	8.564177e-09	-0.00113572	0.0126425	0.9284194	0.6410708	20	cis	No
9543	ENSG00000257800	2	ENSG00000257800	74347807	rs6731793	2	74350441	C	G	0.819795	-0.0216552	0.00778253	0.00539352	1.07015	0.0626374	1.924503e-65	-0.0202357	0.00736819	0.006026165	0.6241636	20	cis	No
9544	ENSG00000134318	2	ROCK2	11319887	rs4280434	2	11512037	C	T	0.357143	0.0139054	0.00683016	0.0417614	0.56621	0.0962202	3.991987e-09	0.0245587	0.0127645	0.05435607	0.6531537	20	cis	No
9545	ENSG00000185404	2	SP140L	231191899	rs55964110	2	231257336	G	A	0.703198	0.00916838	0.00760962	0.228265	-0.507274	0.0763363	3.026945e-11	-0.0180738	0.0152456	0.2358148	0.2941452	20	cis	No
9546	ENSG00000138101	2	DTNB	25600067	rs55751457	2	25854495	T	C	0.475724	0.00149339	0.0067389	0.824619	-0.276506	0.0551926	5.447559e-07	-0.00540093	0.0243955	0.8247881	0.2134853	14	cis	No
9547	ENSG00000225889	2	ENSG00000225889	64370373	rs34354460	2	64501015	G	T	0.857726	-0.0103043	0.0101288	0.308996	-0.677506	0.113258	2.204288e-09	0.0152092	0.0151648	0.3158962	0.535819	20	cis	No
9548	ENSG00000138030	2	KHK	27309615	rs3769139	2	27315714	C	T	0.37605	0.0128986	0.00681881	0.058541	-0.736183	0.0512161	7.528935e-47	-0.0175209	0.00934225	0.06073082	0.3925521	20	cis	No
9549	ENSG00000270574	2	ENSG00000270574	179443517	rs66733621	2	179664050	A	G	0.710201	0.00502716	0.00823585	0.541597	-0.39661	0.0861179	4.11617e-06	-0.0126753	0.0209472	0.5451073	0.5577822	12	cis	No
9550	ENSG00000169507	2	SLC38A11	165752696	rs10185305	2	165786654	A	C	0.341853	0.00265589	0.00770064	0.730175	-0.421415	0.059279	1.168759e-12	-0.00630231	0.0182948	0.7304801	0.7056978	17	cis	No
9551	ENSG00000173960	2	UBXN2A	24150155	rs4665238	2	23942446	C	A	0.409197	-0.000381289	0.00689327	0.955889	-0.502534	0.0535927	6.793561e-21	0.000758733	0.0137173	0.9558897	0.9826322	20	cis	No
9552	ENSG00000219626	2	FAM228B	24299396	rs73920010	2	24347093	A	C	0.846872	-0.00977721	0.00948258	0.302507	-0.992785	0.06895	5.278756e-47	0.00984827	0.00957595	0.3037442	0.6190776	20	cis	No
9553	ENSG00000119771	2	KLHL29	23608088	rs13009736	2	23431273	T	C	0.725957	-0.00114891	0.00732411	0.87535	0.436635	0.0594794	2.120937e-13	-0.00263128	0.0167778	0.875378	0.335923	20	cis	No
9554	ENSG00000163794	2	UCN	27530268	rs55784432	2	27021417	G	A	0.653945	-0.0090403	0.00683554	0.185987	0.381574	0.0983042	0.000103787	-0.0236921	0.0189254	0.2106166	NA	NA	cis	No
9555	ENSG00000068615	2	REEP1	86441116	rs4832276	2	86545018	C	T	0.561158	-0.00175856	0.00653071	0.787717	-0.472709	0.0928339	3.54329e-07	0.00372017	0.0138348	0.7880068	0.6108051	20	cis	No
9556	ENSG00000132313	2	MRPL35	86426478	rs889911	2	86448420	T	C	0.0838002	-0.016313	0.0132636	0.218732	-0.81047	0.0885353	5.476053e-20	0.0201278	0.0165124	0.2228613	0.5325079	20	cis	No
9557	ENSG00000273080	2	ENSG00000273080	86422713	rs4544439	2	86423224	G	A	0.490546	-0.00812374	0.0067579	0.229321	0.690983	0.0512908	2.289543e-41	-0.0117568	0.00981898	0.2311691	0.6331202	20	cis	No
9558	ENSG00000163053	2	SLC16A14	230899698	rs4973297	2	231059993	A	T	0.224907	-0.000529385	0.00784484	0.946198	-0.649619	0.0666508	1.907458e-22	0.000814916	0.0120764	0.9461993	0.1308916	20	cis	No
9559	ENSG00000204128	2	C2orf72	231902205	rs6715125	2	231896204	G	A	0.772526	0.0138992	0.00773574	0.0723744	0.678913	0.0639714	2.599564e-26	0.0204727	0.0115564	0.07647064	0.06124289	20	cis	No
9560	ENSG00000186854	2	TRABD2A	85048774	rs1192276	2	85057399	G	A	0.851891	-0.0109088	0.00985901	0.26852	-0.52984	0.129313	4.179228e-05	0.0205889	0.0192741	0.2854234	0.7397175	5	cis	No
9561	ENSG00000235192	2	ENSG00000235192	166651361	rs80215083	2	166683549	T	G	0.890056	0.00531436	0.00950738	0.57618	-0.633781	0.096622	5.402946e-11	-0.00838517	0.0150554	0.5775592	0.713086	12	cis	No
9562	ENSG00000125629	2	INSIG2	118846028	rs7589375	2	118842934	T	C	0.743814	0.00202784	0.0078224	0.795454	-0.52295	0.0585916	4.443501e-19	-0.00387769	0.0149645	0.7955382	0.845622	20	cis	No
9563	ENSG00000163541	2	SUCLG1	84650647	rs4586641	2	84196973	G	A	0.915966	0.00126626	0.011805	0.914579	-0.654377	0.153593	2.040092e-05	-0.00193506	0.0180458	0.9146059	0.09341768	9	cis	No
9564	ENSG00000077380	2	DYNC1I2	172543919	rs12692974	2	172663256	T	C	0.722222	0.0105796	0.00730062	0.1473	-0.63098	0.0568803	1.3547e-28	-0.0167669	0.0116686	0.1507384	0.006338797	20	cis	No
9565	ENSG00000115840	2	SLC25A12	172640880	rs34787101	2	172244067	T	C	0.743697	0.000388078	0.00840038	0.963153	0.277686	0.0669475	3.356571e-05	0.00139754	0.0302532	0.963155	NA	NA	cis	No
9566	ENSG00000172878	2	METAP1D	172864490	rs12989544	2	172901512	G	A	0.632353	0.00379925	0.00724073	0.599788	0.415331	0.0587029	1.49296e-12	0.00914752	0.0174815	0.6007875	0.2732194	20	cis	No
9567	ENSG00000124839	2	RAB17	238482965	rs6431548	2	238500211	C	T	0.590803	-0.00684838	0.00657256	0.297428	-0.532339	0.0517279	7.725192e-25	0.0128647	0.0124097	0.2998918	0.673344	20	cis	No
9568	ENSG00000234949	2	LOC105373958	238499663	rs6431548	2	238500211	C	T	0.590803	-0.00684838	0.00657256	0.297428	-0.705351	0.0481935	1.659823e-48	0.00970918	0.00934173	0.298649	0.8326222	20	cis	No
9569	ENSG00000171863	2	RPS7	3622795	rs80103345	2	3624303	G	A	0.931373	0.013633	0.0136395	0.317541	-1.00082	0.111298	2.422948e-19	-0.0136218	0.0137123	0.3205124	0.1927397	13	cis	No
9570	ENSG00000115761	2	NOL10	10710892	rs12475662	2	10801420	C	T	0.672852	0.00380571	0.00725806	0.60004	0.320223	0.0598013	8.565834e-08	0.0118846	0.022774	0.6017771	0.2835323	11	cis	No
9571	ENSG00000243819	2	RN7SL832P	10830470	rs4669608	2	10835865	C	T	0.375117	-0.0068943	0.00667542	0.301703	-0.438297	0.0555984	3.189334e-15	0.0157297	0.0153605	0.3058172	0.4885318	20	cis	No
9572	ENSG00000144468	2	RHBDD1	227700297	rs16822727	2	227701032	G	C	0.984944	-0.0169066	0.0377039	0.653861	-1.85582	0.386529	1.576861e-06	0.00911004	0.020405	0.6552638	NA	NA	cis	No
9573	ENSG00000074047	2	GLI2	121493199	rs7600908	2	122446799	C	T	0.928105	0.0183699	0.0112223	0.101649	0.677813	0.178735	0.0001492699	0.0271017	0.0180332	0.1328695	0.7853918	9	cis	No
9574	ENSG00000138031	2	ADCY3	25042038	rs2384061	2	25135620	G	A	0.574697	-0.0171689	0.00647838	0.00804482	0.840165	0.0415921	9.763778e-91	-0.0204352	0.00777692	0.008597281	0.5381371	20	cis	No
9575	ENSG00000132326	2	PER2	239152679	rs116816510	2	239478697	C	T	0.985177	-0.0216119	0.0297231	0.467161	1.71911	0.389513	1.017201e-05	-0.0125716	0.0175229	0.4731046	NA	NA	cis	No
9576	ENSG00000153201	2	RANBP2	109335937	rs826564	2	109358997	C	A	0.75957	0.0111059	0.00828927	0.180313	0.66468	0.105641	3.136838e-10	0.0167086	0.0127507	0.1900564	0.3486815	20	cis	No
9577	ENSG00000064933	2	PMS1	190649107	rs62185872	2	190554759	T	A	0.854342	-0.00762005	0.00969915	0.432078	0.795548	0.0755862	6.623321e-26	-0.00957837	0.0122257	0.4333562	0.1019432	20	cis	No
9578	ENSG00000138386	2	NAB1	191511472	rs7569128	2	191446691	C	A	0.177638	-0.0165159	0.00799831	0.0389308	-0.849532	0.111588	2.676358e-14	0.0194412	0.00975513	0.04627049	0.1885477	20	cis	No
9579	ENSG00000151689	2	INPP1	191208196	rs2582753	2	191216109	T	A	0.239262	0.00387243	0.00714727	0.587953	-0.763176	0.0591209	4.018161e-38	-0.0050741	0.00937341	0.5882809	0.1643294	20	cis	No
9580	ENSG00000151690	2	MFSD6	191273081	rs2192010	2	191462133	C	T	0.822712	0.017556	0.00800167	0.0282328	0.423652	0.0721763	4.366199e-09	0.0414397	0.0201637	0.0398635	0.07029205	20	cis	No
9581	ENSG00000187699	2	C2orf88	190744335	rs6434382	2	191091270	G	A	0.781312	0.00328786	0.0111311	0.767707	-0.491877	0.068186	5.442966e-13	-0.00668431	0.0226488	0.7678956	0.603605	17	cis	No
9582	ENSG00000189362	2	NEMP2	191369068	rs6727054	2	191470074	T	A	0.6655	0.00978165	0.00747048	0.190408	-0.96229	0.0660852	4.946894e-48	-0.010165	0.00779455	0.1921954	0.07832855	20	cis	No
9583	ENSG00000198130	2	HIBCH	191054461	rs291429	2	191197941	G	A	0.396475	0.0107944	0.00692802	0.119213	1.12014	0.0381842	3.698248e-189	0.00963665	0.00619368	0.1197353	0.5854838	20	cis	No
9584	ENSG00000152253	2	SPC25	169690642	rs493816	2	169738237	C	T	0.667017	-0.00221465	0.00676862	0.743521	-0.837438	0.0457467	7.416102e-75	0.00264455	0.00808382	0.7435609	0.2387396	20	cis	No
9585	ENSG00000152076	2	CCDC74B	130896860	rs12471586	2	130970911	A	G	0.528827	0.00556519	0.0123377	0.651938	0.341982	0.0798555	1.847959e-05	0.0162733	0.0362766	0.6537272	0.6092751	3	cis	No
9586	ENSG00000152082	2	MZT2B	130939310	rs13021225	2	130649331	T	G	0.771709	-0.00751855	0.00866893	0.385778	-0.291968	0.0857398	0.0006609634	0.0257513	0.0306393	0.4006466	NA	NA	cis	No
9587	ENSG00000072135	2	PTPN18	131113580	rs72854962	2	131118610	A	G	0.800654	-0.00124372	0.00836194	0.881762	-0.777078	0.0683838	6.355614e-30	0.00160051	0.0107617	0.8817721	0.2498783	20	cis	No
9588	ENSG00000136699	2	SMPD4	130908981	rs2599964	2	130899224	A	G	0.626243	0.00569298	0.00711729	0.423781	0.338825	0.0564657	1.966561e-09	0.0168021	0.0211916	0.4278553	0.4088297	20	cis	No
9589	ENSG00000136718	2	IMP4	131099798	rs72854911	2	131092307	C	T	0.788982	-0.00120406	0.00914359	0.895234	-0.580194	0.0661917	1.861917e-18	0.00207527	0.0157613	0.8952464	0.4282729	20	cis	No
9590	ENSG00000227632	2	ENSG00000227632	130959885	rs12471586	2	130970911	A	G	0.528827	0.00556519	0.0123377	0.651938	0.327771	0.0800186	4.20012e-05	0.0169789	0.0378688	0.6538922	NA	NA	cis	No
9591	ENSG00000187231	2	SESTD1	179966419	rs12693175	2	179995632	A	C	0.893091	0.00370646	0.0103845	0.721151	0.560783	0.0978618	1.00218e-08	0.00660944	0.0185537	0.7216668	0.5646483	20	cis	No
9592	ENSG00000162878	2	PKDCC	42275160	rs11891490	2	42285915	G	A	0.753268	0.00683507	0.00787685	0.385536	0.553271	0.0994292	2.629478e-08	0.0123539	0.0144089	0.3912354	0.42315	20	cis	No
9593	ENSG00000136688	2	IL36G	113730780	rs2723196	2	113690077	A	G	0.0760971	0.000974374	0.0109157	0.928873	0.443275	0.0861394	2.660687e-07	0.00219813	0.0246288	0.9288831	0.1299383	14	cis	No
9594	ENSG00000153574	2	RPIA	88991162	rs6715865	2	89033303	C	T	0.96557	0.0226967	0.020171	0.260498	-1.19119	0.227854	1.71474e-07	-0.0190538	0.0173213	0.271322	0.8274261	6	cis	No
9595	ENSG00000230006	2	ANKRD36BP2	89065324	rs115975731	2	89131386	G	A	0.967554	0.0237056	0.0217726	0.27625	1.31449	0.172473	2.508898e-14	0.0180341	0.0167317	0.2811059	0.8250608	15	cis	No
9596	ENSG00000239862	2	IGKV1-37	89597021	rs115975731	2	89131386	G	A	0.967554	0.0237056	0.0217726	0.27625	0.927578	0.176827	1.557023e-07	0.0255564	0.0239728	0.2863963	0.8845483	9	cis	No
9597	ENSG00000243063	2	IGKV3-7	89277987	rs77306142	2	88875926	T	C	0.969188	-0.0380186	0.0261649	0.146213	-0.995017	0.239998	3.384331e-05	0.038209	0.0278642	0.170294	NA	NA	cis	No
9598	ENSG00000253497	2	IGKV1-13	89345492	rs11891201	2	89254303	T	G	0.802521	-0.0194446	0.0133686	0.145807	0.928175	0.0598739	3.353426e-54	-0.0209493	0.0144664	0.1475785	0.4143545	20	cis	No
9599	ENSG00000180398	2	MCFD2	47129009	rs6716381	2	47148163	G	A	0.82563	0.00739153	0.00857867	0.388898	-0.572288	0.0749429	2.235158e-14	-0.0129158	0.0150852	0.3918958	0.6525449	20	cis	No
9600	ENSG00000135968	2	GCC2	109065017	rs2139809	2	109045638	T	C	0.414683	-0.00392758	0.00710377	0.580341	0.621219	0.06802	6.669342e-20	-0.00632238	0.0114561	0.5810331	0.7928237	20	cis	No
9601	ENSG00000155729	2	KCTD18	201353675	rs113351123	2	201562871	T	C	0.965103	0.0245401	0.0202705	0.226038	-0.713538	0.15727	5.705566e-06	-0.0343921	0.0294024	0.2421196	0.3055132	6	cis	No
9602	ENSG00000138399	2	FASTKD1	170386259	rs72625204	2	170488719	C	A	0.873366	0.00494013	0.00887073	0.577594	0.61333	0.0872904	2.12062e-12	0.0080546	0.0145086	0.5787844	0.9990722	20	cis	No
9603	ENSG00000144362	2	PHOSPHO2	170550975	rs13010591	2	170562735	C	G	0.690009	0.00536482	0.00735073	0.465491	-0.89479	0.0681936	2.48579e-39	-0.00599562	0.00822773	0.4661799	0.3327357	20	cis	No
9604	ENSG00000173272	2	MZT2A	132222473	rs7583920	2	132239524	G	T	0.906513	0.0235383	0.0130781	0.0718874	-1.16378	0.0642641	2.690555e-73	-0.0202257	0.011293	0.07329299	0.2999265	20	cis	No
9605	ENSG00000115661	2	STK16	220110177	rs12694479	2	220592592	T	A	0.643207	-0.00228899	0.00736709	0.756026	-0.396806	0.0989274	6.044128e-05	0.00576854	0.0186216	0.7567307	0.0754655	4	cis	No
9606	ENSG00000144476	2	ACKR3	237476430	rs10803649	2	237817522	C	T	0.505719	-0.00773222	0.00645415	0.230908	-0.296073	0.0547316	6.318405e-08	0.0261159	0.0223274	0.242129	0.3785929	19	cis	No
9607	ENSG00000138095	2	LRPPRC	44113647	rs6720846	2	44123073	A	T	0.607143	0.0024133	0.00726474	0.739743	0.579731	0.0500232	4.67292e-31	0.00416279	0.0125364	0.7398461	0.3735172	20	cis	No
9608	ENSG00000223658	2	C1GALT1C1L	43902292	rs62137123	2	44247411	T	A	0.898226	0.0128145	0.0113349	0.258247	0.585464	0.153603	0.000138107	0.0218878	0.0201942	0.2784258	0.3591608	9	cis	No
9609	ENSG00000143942	2	CHAC2	53994929	rs78725530	2	53028444	T	C	0.973623	-0.038952	0.0223148	0.080886	0.997461	0.23863	2.915668e-05	-0.0390512	0.024244	0.1072328	0.1809359	13	cis	No
9610	ENSG00000054219	2	LY75	160628362	rs55977890	2	160776866	C	T	0.443511	-0.00982114	0.00643766	0.127115	0.826007	0.0475279	1.181915e-67	-0.0118899	0.00782368	0.1285783	0.8786412	20	cis	No
9611	ENSG00000138430	2	OLA1	174937175	rs16862397	2	174983004	G	A	0.913282	-0.00138028	0.0134278	0.918128	-0.446883	0.113976	8.823442e-05	0.00308868	0.030058	0.9181555	NA	NA	cis	No
9612	ENSG00000271151	2	ENSG00000271151	174833079	rs72919402	2	174750200	T	C	0.773109	-0.00106843	0.00873337	0.902631	-0.484634	0.066324	2.73034e-13	0.00220461	0.0180231	0.9026443	0.1797536	20	cis	No
9614	ENSG00000226312	2	CFLAR-AS1	202005007	rs6755897	2	202120520	T	C	0.933357	0.0128035	0.0144618	0.375976	-0.619778	0.165057	0.0001733872	-0.0206582	0.0239736	0.3888501	0.1676968	6	cis	No
9615	ENSG00000162928	2	PEX13	61244360	rs116805408	2	62033267	C	T	0.975724	-0.0383242	0.0253279	0.130249	1.29878	0.305616	2.14049e-05	-0.0295078	0.0207006	0.1540238	0.9230785	3	cis	No
9616	ENSG00000068878	2	PSME4	54091204	rs805391	2	54104318	C	T	0.51669	0.000193314	0.00645809	0.97612	-0.684218	0.0820682	7.608098e-17	-0.000282533	0.0094387	0.9761201	0.2895552	20	cis	No
9617	ENSG00000068912	2	ERLEC1	54014181	rs149048831	2	54012727	C	A	0.989729	-0.0117547	0.0357067	0.742003	-1.32031	0.202193	6.57894e-11	0.00890298	0.0270785	0.742319	0.3952663	4	cis	No
9618	ENSG00000170634	2	ACYP2	54197975	rs2042143	2	54343514	C	T	0.470472	0.00469934	0.00651601	0.470787	-0.773939	0.0480815	2.703602e-58	-0.00607198	0.00842773	0.4712318	0.123666	20	cis	No
9619	ENSG00000233266	2	HMGB1P31	54278471	rs2357954	2	54362437	T	C	0.612628	0.00472974	0.00666551	0.477962	0.420077	0.05412	8.363164e-15	0.0112592	0.0159335	0.4797918	0.3532954	20	cis	No
9620	ENSG00000272156	2	ENSG00000272156	54309691	rs11677951	2	54302675	C	G	0.855742	-0.00183873	0.01062	0.862543	-0.790128	0.0794301	2.586826e-23	0.00232713	0.0134429	0.8625632	0.4036957	20	cis	No
9621	ENSG00000163521	2	GLB1L	220101328	rs35328001	2	220108423	C	T	0.815243	0.00766272	0.00911988	0.400784	-0.790276	0.0640178	5.207868e-35	-0.00969626	0.0115668	0.4018723	0.1615101	20	cis	No
9622	ENSG00000170485	2	NPAS2	101436614	rs7587573	2	101452840	C	T	0.88212	-0.0203629	0.00867601	0.0189238	-0.368273	0.0842006	1.22125e-05	0.0552929	0.0267363	0.03863189	0.1338657	12	cis	No
9623	ENSG00000150938	2	CRIM1	36583069	rs13389698	2	36579992	G	C	0.541433	0.000461455	0.00705656	0.94786	-0.45726	0.0865693	1.277719e-07	-0.00100917	0.0154335	0.9478645	0.5760066	18	cis	No
9624	ENSG00000151779	2	NBAS	15307032	rs2287270	2	15650568	T	C	0.32388	-0.0038299	0.00700422	0.584516	0.359999	0.0960069	0.0001770329	-0.0106386	0.019662	0.588455	0.3427004	10	cis	No
9625	ENSG00000119866	2	BCL11A	60678302	rs72969257	2	60388069	A	G	0.892274	-0.0152068	0.0107726	0.158061	0.592092	0.152823	0.0001068991	-0.0256832	0.0193641	0.1847316	0.4993864	9	cis	No
9626	ENSG00000152518	2	ZFP36L2	43449541	rs10166376	2	43622472	C	T	0.893791	-0.0329535	0.0120277	0.00614776	-0.433611	0.111568	0.000101693	0.0759978	0.033938	0.02513562	0.4270245	3	cis	No
9627	ENSG00000163599	2	CTLA4	204732509	rs7573176	2	205578534	A	G	0.16655	-0.0121124	0.00923372	0.189602	-0.336429	0.0881354	0.0001349841	0.0360028	0.0290216	0.2147716	NA	NA	cis	No
9628	ENSG00000144152	2	FBLN7	112895962	rs6730057	2	112878744	A	G	0.511088	0.0243494	0.00686135	0.000387033	0.433884	0.0666958	7.74786e-11	0.0561196	0.0180137	0.001837072	0.002544727	17	cis	No
9629	ENSG00000153208	2	MERTK	112656056	rs2311813	2	112671950	G	T	0.466153	0.000894372	0.00664413	0.89292	-0.631469	0.0539334	1.155459e-31	-0.00141634	0.0105224	0.8929266	0.0001321204	20	cis	No
9630	ENSG00000186148	2	LOC440895	110690738	rs11694702	2	111449141	A	G	0.219071	-0.00058403	0.0082098	0.943288	0.624621	0.0878175	1.137842e-12	-0.000935015	0.0131443	0.9432906	0.3168999	16	cis	No
9631	ENSG00000055044	2	NOP58	203130439	rs13392645	2	203134839	A	G	0.880486	0.00449712	0.0103493	0.663901	0.393892	0.0743305	1.163122e-07	0.0114171	0.0263626	0.6649565	0.9620112	20	cis	No
9632	ENSG00000272966	2	ENSG00000272966	203201462	rs6435149	2	203271267	T	C	0.744398	0.00549675	0.00795981	0.489841	0.459397	0.0594936	1.147072e-14	0.0119651	0.0173958	0.4915674	0.9213929	20	cis	No
9633	ENSG00000273456	2	ENSG00000273456	203239655	rs139042575	2	203238623	C	T	0.8757	0.0048108	0.0103246	0.641248	0.957259	0.0806439	1.690596e-32	0.0050256	0.0107939	0.6415043	0.9922106	20	cis	No
9634	ENSG00000115310	2	RTN4	55199325	rs2968787	2	55265785	C	T	0.530696	-0.00958645	0.00642659	0.135781	-0.49028	0.0640344	1.910469e-14	0.019553	0.0133545	0.1431512	0.2621454	20	cis	No
9635	ENSG00000232973	2	CYP1B1-AS1	38302791	rs1562285	2	38226830	G	A	0.771592	0.0102786	0.00721876	0.154482	-0.534933	0.0962991	2.777502e-08	-0.0192147	0.013931	0.1678077	0.06587888	20	cis	No
9636	ENSG00000077232	2	DNAJC10	183580999	rs10197254	2	182715566	C	T	0.972923	0.004416	0.0148251	0.7658	0.714758	0.160427	8.376131e-06	0.00617832	0.0207877	0.7663064	0.05407319	7	cis	No
9637	ENSG00000180871	2	CXCR2	218990012	rs10203547	2	218970724	C	T	0.539761	-0.0340629	0.00654309	1.9302e-07	-0.390051	0.093707	3.148468e-05	0.0873293	0.0268621	0.001149882	0.5209162	9	cis	No
9638	ENSG00000179915	2	NRXN1	50145643	rs2193414	2	51163990	C	T	0.552871	0.00771784	0.00655621	0.239124	-0.363955	0.0687003	1.172579e-07	-0.0212055	0.0184532	0.2504932	0.592826	20	cis	No
9639	ENSG00000119844	2	AFTPH	64751465	rs13013982	2	64770779	A	G	0.677988	-0.00323434	0.00690769	0.639625	-0.257271	0.0625611	3.917154e-05	0.0125717	0.0270233	0.6417758	0.8493926	4	cis	No
9640	ENSG00000170144	2	HNRNPA3	178077291	rs17612243	2	177629485	C	T	0.704715	0.00790545	0.00784595	0.313654	0.324934	0.0770966	2.501808e-05	0.0243294	0.0248267	0.3271017	0.9432005	10	cis	No
9641	ENSG00000175879	2	HOXD8	176994422	rs74173170	2	176533583	G	A	0.895425	0.0054006	0.0118586	0.648809	-0.613077	0.160174	0.000129419	-0.00880901	0.0194792	0.6511058	0.1306774	7	cis	No
9642	ENSG00000082898	2	XPO1	61704984	rs115904271	2	61498995	T	C	0.971173	-0.0237969	0.024009	0.321604	0.768407	0.164427	2.964908e-06	-0.0309691	0.0319402	0.3322471	0.6808322	7	cis	No
9643	ENSG00000008869	2	HEATR5B	37195526	rs3856499	2	37325108	T	C	0.422502	0.0126754	0.00686549	0.0648554	0.451139	0.0882894	3.22546e-07	0.0280964	0.016181	0.08249634	0.4432533	18	cis	No
9644	ENSG00000171055	2	FEZ2	36778570	rs11886145	2	36825716	C	G	0.656279	-0.0024168	0.00724436	0.738673	-0.609036	0.101275	1.813487e-09	0.00396824	0.0119131	0.7390595	0.3727284	20	cis	No
9645	ENSG00000152133	2	GPATCH11	37311594	rs12475964	2	37387802	A	G	0.57388	-0.0175348	0.0069094	0.0111547	-0.420494	0.0552106	2.612985e-14	0.0417005	0.0173198	0.01605461	0.8904425	20	cis	No
9646	ENSG00000168890	2	TMEM150A	85825671	rs9752	2	85886667	G	C	0.643091	-0.00102211	0.00683962	0.881206	-0.3128	0.0712439	1.130641e-05	0.00326762	0.0218785	0.881275	0.9070474	6	cis	No
9648	ENSG00000189350	2	TOGARAM2	29179477	rs74175081	2	29180123	G	A	0.778128	-0.0194216	0.00893008	0.0296413	1.01901	0.0723402	4.606859e-45	-0.0190593	0.00886732	0.03160393	0.05031469	20	cis	No
9649	ENSG00000163251	2	FZD5	208627310	rs2269079	2	207975211	T	C	0.852708	0.0126332	0.00927653	0.173245	-0.39017	0.0856731	5.2593e-06	-0.0323787	0.0248159	0.1919752	0.5780143	3	cis	No
9650	ENSG00000225111	2	ENSG00000225111	208733306	rs6739008	2	207936541	C	T	0.76599	-0.0107838	0.00847789	0.203376	0.406009	0.108319	0.000178049	-0.0265605	0.0220506	0.2283872	NA	NA	cis	No
9651	ENSG00000172974	2	ENSG00000172974	65432137	rs35562602	2	65415181	C	T	0.824113	-0.00919966	0.00968931	0.342384	0.531844	0.122636	1.445968e-05	-0.0172977	0.0186498	0.3536687	0.9106531	16	cis	No
9652	ENSG00000138085	2	ATRAID	27434895	rs724311	2	27441645	A	G	0.775093	0.0116419	0.0079739	0.144288	0.86567	0.0591456	1.648865e-48	0.0134484	0.00925696	0.1462819	0.2097893	20	cis	No
9653	ENSG00000198522	2	GPN1	27851114	rs1528404	2	27846603	T	C	0.52486	-0.00565204	0.006934	0.415004	0.28366	0.0554249	3.089302e-07	-0.0199254	0.0247529	0.4208347	0.002765726	15	cis	No
9654	ENSG00000135900	2	MRPL44	224822121	rs10933029	2	224833564	C	T	0.548903	-0.00743917	0.00677462	0.272163	-0.492286	0.0941477	1.70548e-07	0.0151115	0.0140617	0.2825304	0.327835	20	cis	No
9655	ENSG00000011523	2	CEP68	65283500	rs74181299	2	65283972	T	C	0.629902	0.0251761	0.00996031	0.0114832	-0.60586	0.0518961	1.721055e-31	-0.0415543	0.0168209	0.01349608	0.004074017	20	cis	No
9656	ENSG00000179833	2	SERTAD2	64858755	rs13014366	2	64645766	C	T	0.944911	-0.012453	0.0172864	0.471283	-0.746957	0.210849	0.0003961738	0.0166716	0.0236161	0.4802224	NA	NA	cis	No
9657	ENSG00000143924	2	EML4	42396490	rs1439229	2	42459381	C	T	0.671102	0.0137266	0.00673866	0.0416509	-0.450324	0.0628978	8.090586e-13	-0.0304816	0.0155579	0.05008488	0.01430555	20	cis	No
9658	ENSG00000138092	2	CENPO	25016005	rs78860332	2	25009869	C	T	0.918534	-0.012586	0.0133723	0.346605	0.512791	0.114636	7.705249e-06	-0.0245441	0.0266485	0.3570335	0.3030388	20	cis	No
9659	ENSG00000088205	2	DDX18	118572226	rs7421393	2	118563104	A	T	0.71173	-0.00620428	0.0123055	0.614129	-0.402735	0.0564291	9.538386e-13	0.0154054	0.030631	0.6150106	0.5926131	20	cis	No
9660	ENSG00000068784	2	SRBD1	45615819	rs17322370	2	45739045	C	A	0.526727	-0.00601294	0.00716746	0.401513	0.48874	0.0536359	8.073969e-20	-0.0123029	0.0147272	0.4034987	0.5635264	20	cis	No
9661	ENSG00000242441	2	GTF2A1L	48844937	rs2140551	2	48822381	G	A	0.451331	-0.00202398	0.00645798	0.753972	1.16298	0.0437492	1.070107e-155	-0.00174034	0.00555334	0.7539876	0.0192387	20	cis	No
9662	ENSG00000163286	2	ALPG	233271553	rs144000513	2	233266842	A	G	0.913515	-0.0158501	0.0102203	0.120937	-0.680879	0.0983958	4.522873e-12	0.0232789	0.0153828	0.1302022	0.1565946	20	cis	No
9663	ENSG00000171596	2	NMUR1	232387871	rs12694894	2	232389213	C	T	0.821545	-0.00610942	0.00943122	0.517123	0.798595	0.0799561	1.721489e-23	-0.00765021	0.0118346	0.5180018	0.4748247	20	cis	No
9664	ENSG00000163328	2	GPR155	175296966	rs11691378	2	175305924	C	G	0.669585	-0.00466131	0.00767723	0.543745	0.437366	0.0570889	1.842896e-14	-0.0106577	0.0176084	0.5450045	0.7631207	20	cis	No
9665	ENSG00000115641	2	FHL2	105974169	rs4585050	2	106019796	A	G	0.348623	-0.00813102	0.00683931	0.234493	0.370076	0.0573507	1.097609e-10	-0.0219712	0.0187919	0.242328	0.07462503	20	cis	No
9666	ENSG00000135966	2	TGFBRAP1	105880871	rs893249	2	105925311	T	C	0.798436	-0.0129784	0.00840047	0.122354	-0.459915	0.0712534	1.084761e-10	0.0282191	0.0187812	0.1329629	0.8149807	18	cis	No
9667	ENSG00000272861	2	ENSG00000272861	105865861	rs4851881	2	106524184	C	T	0.329599	0.00491748	0.00695492	0.479535	0.280649	0.0730253	0.000121454	0.0175218	0.0251975	0.4868171	NA	NA	cis	No
9668	ENSG00000144283	2	PKP4	159313476	rs80325738	2	159314835	C	G	0.93429	-0.0273838	0.0134969	0.0424697	0.680794	0.147025	3.648396e-06	-0.0402233	0.0216448	0.06312139	0.8052344	6	cis	No
9669	ENSG00000196912	2	ANKRD36B	98108978	rs13005018	2	98189857	C	T	0.350895	-0.0109878	0.0104785	0.294362	-1.08877	0.0370955	2.356853e-189	0.0100919	0.0096303	0.2946682	0.4228916	20	cis	No
9670	ENSG00000230606	2	ENSG00000230606	98081083	rs4086889	2	98184234	C	A	0.359841	-0.0125907	0.00693858	0.0695871	-0.836026	0.0464943	2.732101e-72	0.0150602	0.00834163	0.07100847	0.8329989	20	cis	No
9671	ENSG00000172954	2	LCLAT1	30670092	rs6705814	2	30704104	T	C	0.396008	0.00295861	0.00656833	0.652396	-0.705669	0.0515832	1.332956e-42	-0.00419263	0.00931299	0.6525722	0.791957	20	cis	No
9672	ENSG00000229816	2	ENSG00000229816	32426669	rs17325551	2	33338736	A	G	0.774393	-1.96218e-05	0.00826383	0.998105	0.396582	0.102909	0.0001163399	-4.94773e-05	0.0208376	0.9981055	NA	NA	cis	No
9673	ENSG00000091428	2	RAPGEF4	173600002	rs6433377	2	173602130	G	A	0.729458	0.00207969	0.00802652	0.795556	0.581913	0.102903	1.558851e-08	0.00357388	0.0138078	0.7957658	0.341182	7	cis	No
9674	ENSG00000223935	2	ENSG00000223935	64622354	rs6713860	2	64641714	A	G	0.656979	-0.00594531	0.00731656	0.416457	0.361491	0.0567788	1.93199e-10	-0.0164466	0.0204041	0.4202174	0.08884272	17	cis	No
9675	ENSG00000144061	2	NPHP1	110879888	rs12613552	2	110983945	C	A	0.648576	0.0139577	0.00750012	0.062745	0.341112	0.0950555	0.000332513	0.0409182	0.024768	0.09852256	NA	NA	cis	No
9676	ENSG00000230650	2	LOC442041	111118185	rs906816	2	110863095	C	T	0.0753968	0.00471415	0.012745	0.711471	0.452485	0.101552	8.361682e-06	0.0104184	0.0282636	0.7124152	0.06100634	3	cis	No
9677	ENSG00000143891	2	GALM	38893052	rs111361875	2	38956015	G	T	0.932406	0.0061485	0.0161233	0.702948	0.588864	0.126525	3.253244e-06	0.0104413	0.0274721	0.7038943	0.9546919	3	cis	No
9678	ENSG00000163214	2	DHX57	39024871	rs62142680	2	39069293	C	T	0.88457	0.00333326	0.013091	0.799015	0.849132	0.0913291	1.437868e-20	0.00392549	0.0154227	0.7990886	0.7022052	20	cis	No
9679	ENSG00000214694	2	ARHGEF33	39117021	rs3099959	2	39128610	C	T	0.708217	0.00667865	0.00740393	0.367035	-0.377344	0.0609972	6.161126e-10	-0.0176991	0.0198287	0.3720703	0.2984197	20	cis	No
9680	ENSG00000223922	2	ASS1P2	39037574	rs28500497	2	39052091	C	T	0.463119	-0.00440537	0.00689912	0.523121	0.38859	0.0935958	3.298856e-05	-0.0113368	0.017963	0.5279619	0.8313415	9	cis	No
9681	ENSG00000115718	2	PROC	128176003	rs971207	2	128181518	T	C	0.317694	0.0172916	0.00685702	0.0116779	0.884725	0.0487459	1.290119e-73	0.0195446	0.00782491	0.01249867	0.2291409	20	cis	No
9682	ENSG00000163161	2	ERCC3	128014866	rs7556675	2	128053747	C	T	0.287232	-0.0128718	0.00809775	0.111934	0.819285	0.0523009	2.630698e-55	-0.015711	0.00993468	0.1137794	0.0003266269	20	cis	No
9683	ENSG00000169967	2	MAP3K2	128056306	rs4233583	2	128060068	C	A	0.641223	0.0121235	0.00663	0.0674611	-0.602383	0.0530694	7.343734e-30	-0.0201259	0.0111482	0.07102672	0.2535222	20	cis	No
9684	ENSG00000236682	2	MAP3K2-DT	128146706	rs2276683	2	128146762	G	C	0.227241	0.0147931	0.00775163	0.0563423	-1.31229	0.0411247	1.938279e-223	-0.0112727	0.0059175	0.05678241	0.2389045	20	cis	No
9685	ENSG00000144021	2	CIAO1	96931870	rs2279105	2	96993757	C	T	0.677054	0.000408343	0.00698676	0.953394	-0.77339	0.0674674	2.019963e-30	-0.000527991	0.00903406	0.9533946	0.171075	20	cis	No
9686	ENSG00000158158	2	CNNM4	97426639	rs994430	2	97439001	A	T	0.608077	-0.0138593	0.00681354	0.0419434	0.739247	0.0490746	2.804239e-51	-0.0187479	0.00930051	0.04382218	0.09683901	20	cis	No
9687	ENSG00000163121	2	NEURL3	97163383	rs670498	2	97090227	A	G	0.346872	-0.000927069	0.00708285	0.895863	-0.676649	0.0535822	1.475278e-36	0.00137009	0.0104681	0.8958685	0.06626194	20	cis	No
9688	ENSG00000174501	2	ANKRD36C	96514587	rs6707583	2	96508571	C	A	0.653082	-0.0129604	0.0109348	0.235923	0.475085	0.0571978	9.897972e-17	-0.0272802	0.0232497	0.2406525	0.5581521	20	cis	No
9689	ENSG00000198885	2	ITPRIPL1	96991069	rs772174	2	96991492	A	G	0.308707	0.000932425	0.00798366	0.907025	0.759232	0.0730143	2.521098e-25	0.00122812	0.0105161	0.907031	0.003095836	20	cis	No
9690	ENSG00000213337	2	ANKRD39	97502348	rs113142306	2	97587959	G	A	0.971872	0.0683044	0.0255012	0.00739573	0.92717	0.240742	0.000117488	0.0736698	0.0335021	0.02788062	NA	NA	cis	No
9691	ENSG00000231584	2	FAHD2CP	96676299	rs2969477	2	96677466	G	A	0.663399	-0.00156744	0.0067438	0.816206	0.496091	0.0590176	4.248856e-17	-0.00315958	0.0135991	0.8162755	0.6216111	20	cis	No
9692	ENSG00000232931	2	ENSG00000232931	96472866	rs60452119	2	96420050	T	C	0.648459	-0.00495676	0.00704528	0.481708	0.529969	0.0563847	5.499967e-21	-0.00935292	0.0133309	0.4829319	0.6993019	20	cis	No
9693	ENSG00000144485	2	HES6	239146908	rs3754729	2	239150226	T	C	0.65908	-0.00159687	0.00745316	0.830349	-0.584589	0.0951183	7.950421e-10	0.00273161	0.0127571	0.8304503	0.7485583	19	cis	No
9694	ENSG00000186235	2	LINC02610	239133193	rs3739064	2	239176386	A	G	0.777194	0.00728871	0.00784989	0.353142	0.547475	0.0684953	1.318178e-15	0.0133133	0.0144348	0.3563675	0.6948222	20	cis	No
9695	ENSG00000028116	2	VRK2	58134786	rs28452374	2	58302862	G	A	0.907796	-0.00460214	0.0113372	0.684793	-0.539103	0.125761	1.81331e-05	0.00853666	0.0211238	0.686121	0.8797887	20	cis	No
9696	ENSG00000076003	2	MCM6	136597196	rs3754692	2	136479302	C	T	0.21592	-0.0246005	0.00806721	0.00229269	-0.426694	0.0682323	4.012326e-10	0.0576537	0.0210344	0.006126596	0.04218662	20	cis	No
9697	ENSG00000115866	2	DARS1	136664247	rs614193	2	136653925	A	T	0.869981	0.00929337	0.00860393	0.280084	0.524158	0.0887636	3.524305e-09	0.0177301	0.0166871	0.2880076	0.006111385	20	cis	No
9698	ENSG00000231890	2	DARS1-AS1	136742746	rs6743537	2	136702601	G	A	0.870215	0.0151118	0.00920295	0.100577	-0.534257	0.0798208	2.183342e-11	-0.0282856	0.0177365	0.110764	0.2417052	20	cis	No
9699	ENSG00000138448	2	ITGAV	187454792	rs2290083	2	187533741	T	C	0.627101	-0.00261238	0.00681664	0.701545	-0.373071	0.0578345	1.113559e-10	0.00700237	0.0183039	0.7020452	0.9877545	20	cis	No
9700	ENSG00000198380	2	GFPT1	69546905	rs6546502	2	69531100	G	C	0.406979	-0.0128408	0.00680981	0.059344	0.786891	0.0503639	4.989356e-55	-0.0163184	0.00871687	0.06119992	0.245371	20	cis	No
9701	ENSG00000138381	2	ASNSD1	190526111	rs7603192	2	190581557	C	A	0.730616	-0.00342132	0.0115371	0.766811	-0.903257	0.0526767	6.595619e-66	0.00378776	0.0127747	0.7668444	0.4296038	20	cis	No
9702	ENSG00000115526	2	CHST10	101008327	rs58015849	2	101358568	A	C	0.943978	0.0093255	0.0102307	0.362021	0.650945	0.143091	5.386054e-06	0.0143261	0.0160291	0.3714523	0.05569128	4	cis	No
9703	ENSG00000135945	2	REV1	100016938	rs9973846	2	100064180	T	C	0.881186	0.00999876	0.0107138	0.350685	-0.698376	0.13878	4.847214e-07	-0.0143172	0.0156026	0.3588214	0.5749617	12	cis	No
9704	ENSG00000143919	2	CAMKMT	44589089	rs149693750	2	44731656	G	A	0.957516	-0.0274765	0.0211756	0.19444	0.721015	0.140075	2.641881e-07	-0.0381081	0.0302879	0.2083215	0.8761549	6	cis	No
9705	ENSG00000138078	2	PREPL	44543420	rs1085483	2	44616047	G	A	0.331583	0.00191364	0.00672903	0.776114	0.390499	0.0742002	1.418951e-07	0.0049005	0.017257	0.7764323	0.4119532	20	cis	No
9706	ENSG00000213160	2	KLHL23	170550998	rs76508747	2	170611265	G	A	0.975373	0.0023746	0.014027	0.865571	1.46973	0.301924	1.128048e-06	0.00161567	0.0095497	0.8656507	0.1883299	9	cis	No
9707	ENSG00000055813	2	CCDC85A	56411258	rs141938764	2	57294654	C	G	0.954274	-0.027637	0.0187295	0.140055	-0.983049	0.20394	1.4336e-06	0.0281136	0.0199252	0.1582574	NA	NA	cis	No
9708	ENSG00000235529	2	AGAP1-IT1	236414395	rs10176787	2	236415653	T	C	0.872666	0.00169143	0.00853598	0.842926	0.663884	0.0813102	3.218968e-16	0.00254778	0.0128614	0.842971	0.1993928	11	cis	No
9709	ENSG00000042445	2	RETSAT	85569211	rs7586605	2	85561141	C	T	0.261788	0.000961475	0.0082663	0.907405	0.716032	0.0573769	9.664646e-36	0.00134278	0.0115451	0.9074088	0.8851611	20	cis	No
9710	ENSG00000163249	2	CCNYL1	208576264	rs13015875	2	208551205	C	T	0.37395	0.0053588	0.0067118	0.42463	-0.364695	0.0930358	8.857061e-05	-0.0146939	0.0187817	0.4340081	0.2252816	5	cis	No
9712	ENSG00000162997	2	PRORSD1P	55509455	rs111288021	2	55355999	T	C	0.971289	0.0276328	0.0213738	0.196068	1.48801	0.16515	2.05938e-19	0.0185703	0.0145111	0.2006407	0.6897073	20	cis	No
9713	ENSG00000079156	2	OSBPL6	179059208	rs10187205	2	179015630	T	A	0.53338	-0.00444756	0.00675203	0.510088	-0.817852	0.0729337	3.49501e-29	0.0054381	0.00827004	0.5108169	0.7029453	20	cis	No
9714	ENSG00000155636	2	RBM45	178977151	rs17638592	2	179017996	G	A	0.527778	-0.00259871	0.00673041	0.699412	-0.417441	0.0522247	1.315079e-15	0.00622533	0.0161418	0.6997448	0.5670463	20	cis	No
9715	ENSG00000231758	2	ENSG00000231758	144398325	rs60856746	2	144435781	C	T	0.911881	-0.0109175	0.00936048	0.243475	0.694418	0.184924	0.0001732378	-0.0157218	0.0141148	0.2653437	0.9305489	4	cis	No
9716	ENSG00000124380	2	SNRNP27	70120692	rs7577662	2	70077422	A	G	0.801937	-0.0147571	0.00798112	0.0644578	-0.472751	0.0739052	1.587503e-10	0.0312154	0.0175734	0.07568626	0.1836402	20	cis	No
9718	ENSG00000138035	2	PNPT1	55861400	rs782585	2	55922930	C	T	0.50712	-0.00402514	0.00689229	0.559216	-0.516543	0.0522583	4.863998e-23	0.00779246	0.0133664	0.5599004	0.3618053	20	cis	No
9719	ENSG00000162994	2	CLHC1	55401927	rs17046778	2	55459373	T	G	0.839052	-0.00550632	0.00826104	0.505065	1.44238	0.0680999	1.449562e-99	-0.00381752	0.0057302	0.5052763	0.02356165	20	cis	No
9720	ENSG00000203327	2	ENSG00000203327	55441523	rs934709	2	55452014	C	T	0.791083	0.00201812	0.00760544	0.790738	0.921525	0.0614818	8.718661e-51	0.00218998	0.0082544	0.7907702	0.153525	20	cis	No
9721	ENSG00000172482	2	AGXT	241807896	rs35918150	2	241796904	C	T	0.796218	-0.000119885	0.00915248	0.989549	0.82091	0.0678415	1.050746e-33	-0.000146039	0.0111492	0.9895491	0.5896924	20	cis	No
9722	ENSG00000081052	2	COL4A4	227867427	rs59079830	2	227429042	T	C	0.605368	-0.0135754	0.00826882	0.100641	0.307417	0.0697209	1.037289e-05	-0.0441596	0.0287018	0.1239105	0.5914851	5	cis	No
9723	ENSG00000136689	2	IL1RN	113864791	rs4251986	2	113877538	G	C	0.727474	-0.00746179	0.00777485	0.337189	-0.646884	0.0588541	4.207185e-28	0.011535	0.0120647	0.3390235	3.943196e-05	20	cis	No
9724	ENSG00000231292	2	ENSG00000231292	114163973	rs62159878	2	113409580	C	G	0.98436	-0.0569829	0.0306191	0.0627402	-1.16472	0.325085	0.0003399137	0.0489241	0.0296237	0.0986331	NA	NA	cis	No
9726	ENSG00000153234	2	NR4A2	157180944	rs263317	2	158024652	T	C	0.582283	-0.0160497	0.00653003	0.0139781	-0.235633	0.0703863	0.0008148218	0.0681131	0.0343797	0.04756845	NA	NA	cis	No
9727	ENSG00000115419	2	GLS	191745553	rs7562400	2	191836562	C	G	0.576681	0.0170928	0.00666326	0.0103109	0.526332	0.0536287	9.764157e-23	0.0324753	0.0130851	0.01307004	0.1387498	20	cis	No
9728	ENSG00000115947	2	ORC4	148687968	rs17218798	2	148778043	C	A	0.971055	0.0264867	0.0241429	0.272605	-1.21353	0.172053	1.747833e-12	-0.0218262	0.020134	0.2783447	0.8514084	14	cis	No
9729	ENSG00000121989	2	ACVR2A	148602086	rs12992412	2	148792665	A	T	0.637722	0.00483435	0.00660955	0.464523	0.409398	0.0558947	2.398698e-13	0.0118084	0.0162249	0.4667366	0.3320355	20	cis	No
9730	ENSG00000204406	2	MBD5	148778580	rs78861199	2	149978093	A	G	0.972806	-0.0270269	0.0241291	0.262673	-1.3483	0.341895	8.026475e-05	0.0200452	0.0186038	0.281267	NA	NA	cis	No
9731	ENSG00000153823	2	PID1	229715242	rs11903631	2	230022826	G	T	0.643324	0.0063115	0.00705192	0.370785	-0.477827	0.0554164	6.55147e-18	-0.0132088	0.0148376	0.3733469	0.0079973	20	cis	No
9732	ENSG00000030419	2	IKZF2	213864429	rs72949976	2	214034104	C	T	0.597572	-0.00171398	0.0074989	0.819208	0.433088	0.0920679	2.551039e-06	-0.00395758	0.0173354	0.819417	0.9894783	16	cis	No
9733	ENSG00000115750	2	TAF1B	9983483	rs6432039	2	9960111	C	T	0.473156	0.0140327	0.00680531	0.0392061	0.960892	0.041576	3.529535e-118	0.0146038	0.00711042	0.03998887	0.2084674	20	cis	No
9734	ENSG00000269973	2	ENSG00000269973	10076489	rs2245344	2	9985670	T	C	0.471989	0.00851704	0.00657779	0.195384	0.855352	0.0452108	7.923623e-80	0.00995735	0.00770814	0.1964278	0.3508599	20	cis	No
9735	ENSG00000079246	2	XRCC5	216972187	rs9288517	2	217056429	C	T	0.627334	-0.00902559	0.00666069	0.1754	-0.603142	0.0848641	1.184619e-12	0.0149643	0.0112422	0.183164	0.05909804	20	cis	No
9737	ENSG00000018699	2	TTC27	32853099	rs111896629	2	32903548	G	A	0.886555	0.00418011	0.0114041	0.713959	-0.954039	0.0789366	1.250168e-33	-0.00438149	0.011959	0.7140845	0.6380499	20	cis	No
9739	ENSG00000163295	2	ALPI	233320833	rs72482105	2	233319499	C	T	0.915266	-0.00497174	0.0118368	0.674468	-0.5348	0.0963945	2.888972e-08	0.00929645	0.0221965	0.6753437	0.9568288	13	cis	No
9740	ENSG00000169031	2	COL4A3	228029281	rs1950134	2	228062952	G	A	0.735644	0.00247165	0.00744134	0.739775	-0.286504	0.0627903	5.045931e-06	-0.00862693	0.0260416	0.740437	0.8478305	4	cis	No
9741	ENSG00000224019	2	RPL21P32	186821314	rs74481488	2	186774823	G	A	0.912348	-0.0014854	0.00936624	0.873991	-0.41235	0.0970427	2.14573e-05	0.00360228	0.0227301	0.8740782	0.71078	10	cis	No
9742	ENSG00000237877	2	ENSG00000237877	186897618	rs4305232	2	187040328	C	T	0.360061	0.00108849	0.00672459	0.87141	-0.316409	0.0590983	8.605859e-08	-0.00344014	0.0212626	0.8714687	0.7024315	20	cis	No
9743	ENSG00000234171	2	RNASEH1-AS1	3606082	rs4583476	2	3608756	T	C	0.704132	0.00230984	0.00683483	0.735399	-1.09331	0.0426037	3.081668e-145	-0.0021127	0.00625204	0.7354219	0.06326382	20	cis	No
9744	ENSG00000178171	2	AMER3	131513008	rs2466388	2	130560047	T	A	0.457983	-0.0112443	0.00659101	0.0880061	-0.389362	0.09048	1.68276e-05	0.0288788	0.0182094	0.1127563	0.6664539	9	cis	No
9745	ENSG00000125611	2	CHCHD5	113341817	rs768069	2	113343099	C	A	0.189776	0.0235427	0.00776857	0.00244147	-0.662931	0.0671127	5.192434e-23	-0.035513	0.0122576	0.003764833	0.1528642	20	cis	No
9746	ENSG00000125630	2	POLR1B	113299492	rs61669219	2	113303411	C	T	0.912698	0.00658933	0.00949868	0.487864	1.3385	0.0704903	2.126372e-80	0.00492292	0.00710125	0.4881542	0.01009069	20	cis	No
9747	ENSG00000084731	2	KIF3C	26149471	rs71441004	2	26166930	T	C	0.963002	-0.0191593	0.0200375	0.338985	-0.834511	0.22316	0.000184368	0.0229587	0.0247836	0.3542543	NA	NA	cis	No
9748	ENSG00000143970	2	ASXL2	25956622	rs12105137	2	26151143	C	T	0.980042	-0.0113605	0.0269522	0.673386	1.25535	0.236631	1.126151e-07	-0.00904967	0.0215375	0.674353	0.416831	7	cis	No
9749	ENSG00000178162	2	ENSG00000178162	131174328	rs74268770	2	131158228	T	C	0.895075	0.000902857	0.0121665	0.940845	-0.561894	0.0985017	1.167469e-08	-0.00160681	0.0216545	0.9408495	0.6141866	10	cis	No
9750	ENSG00000151693	2	ASAP2	9346894	rs10208740	2	9477551	T	C	0.629552	0.0226141	0.00742698	0.00232788	0.440876	0.0558147	2.813318e-15	0.0512936	0.0180542	0.004496059	0.0151792	20	cis	No
9751	ENSG00000119203	2	CPSF3	9563697	rs10192751	2	9419106	G	T	0.914449	0.00701806	0.0114307	0.539239	0.524686	0.119281	1.088871e-05	0.0133757	0.021997	0.5431402	0.4472475	9	cis	No
9752	ENSG00000115306	2	SPTBN1	54683422	rs67244067	2	54835845	G	A	0.815243	-0.000488736	0.00875763	0.955496	0.54785	0.0866891	2.620556e-10	-0.000892098	0.0159861	0.9554974	0.1749726	20	cis	No
9753	ENSG00000130414	2	NDUFA10	240831867	rs6746937	2	240957243	C	T	0.840803	-0.00159495	0.00913206	0.861351	-1.14941	0.0626229	3.040342e-75	0.00138762	0.00794536	0.8613578	0.2198821	20	cis	No
9754	ENSG00000115946	2	PNO1	68384976	rs28694054	2	68405545	A	G	0.605509	-0.00614499	0.00650568	0.344884	0.435973	0.057099	2.251509e-14	-0.0140949	0.015036	0.3485467	0.281083	20	cis	No
9755	ENSG00000243667	2	DNAAF10	68350068	rs12465372	2	68354213	C	A	0.745448	0.0104468	0.00775524	0.177959	-0.474329	0.0818699	6.885434e-09	-0.0220244	0.016786	0.1894979	0.1992536	19	cis	No
9756	ENSG00000153094	2	BCL2L11	111876955	rs7588534	2	111945087	T	C	0.500584	-0.0267051	0.00641125	3.10871e-05	-0.570958	0.0879115	8.320444e-11	0.0467724	0.0133399	0.0004545377	0.1609176	20	cis	No
9757	ENSG00000173166	2	RAPH1	204259068	rs11692619	2	205084439	C	T	0.647876	-0.0009643	0.00670457	0.885637	0.437712	0.100185	1.24803e-05	-0.00220305	0.0153256	0.8856984	0.8685064	6	cis	No
9758	ENSG00000115368	2	WDR75	190306159	rs79812772	2	190323300	T	C	0.961134	0.0171984	0.0193127	0.373186	-1.12404	0.123848	1.126522e-19	-0.0153005	0.017264	0.3754737	0.9851585	19	cis	No
9759	ENSG00000226087	2	ENSG00000226087	47452933	rs13391158	2	47450021	T	A	0.758987	0.00540113	0.00744457	0.468138	0.491702	0.0599896	2.475794e-16	0.0109846	0.0151996	0.4698721	0.8704495	20	cis	No
9760	ENSG00000115128	2	SF3B6	24290454	rs34273095	2	24370084	C	T	0.890056	0.000139037	0.0114972	0.990351	0.569928	0.110394	2.434693e-07	0.000243955	0.0201731	0.9903513	0.5029088	20	cis	No
9761	ENSG00000119782	2	FKBP1B	24272571	rs13413450	2	24272396	G	T	0.860878	-0.0133843	0.0100854	0.184477	0.766942	0.0806704	1.960395e-21	-0.0174515	0.0132776	0.1887274	0.5205681	14	cis	No
9762	ENSG00000163026	2	WDCP	24252210	rs57317059	2	24309082	A	G	0.860835	-0.00633652	0.0320496	0.843272	0.522511	0.145895	0.0003417372	-0.0121271	0.061431	0.8435073	0.8977429	4	cis	No
9763	ENSG00000198399	2	ITSN2	24425733	rs2543672	2	24460832	C	T	0.0184407	0.00202401	0.0238352	0.932328	1.38702	0.190353	3.179695e-13	0.00145925	0.0171856	0.9323321	0.9087177	19	cis	No
9764	ENSG00000162869	2	PPP1R21	48667737	rs78538011	2	48668290	C	T	0.942227	-0.059572	0.0128628	3.63322e-06	-1.38971	0.113585	2.021529e-34	0.0428665	0.00989667	1.481593e-05	0.5375894	20	cis	No
9765	ENSG00000170802	2	FOXN2	48541776	rs79247094	2	48554955	G	A	0.877568	-0.0126309	0.0116907	0.279955	1.20725	0.0811159	4.248904e-50	-0.0104625	0.00970923	0.281218	0.8526048	20	cis	No
9766	ENSG00000013016	2	EHD3	31456880	rs60588543	2	31037864	C	T	0.839052	0.00178637	0.00839091	0.83141	0.380105	0.0959553	7.455188e-05	0.00469968	0.0221071	0.8316494	0.2752117	4	cis	No
9767	ENSG00000138376	2	BARD1	215590370	rs13021937	2	215673937	C	T	0.297619	-0.0186756	0.00720532	0.00954436	0.677809	0.0558233	6.32211e-34	-0.0275529	0.0108698	0.01125088	0.01312776	20	cis	No
9768	ENSG00000115884	2	SDC1	20400558	rs6531218	2	20377545	G	T	0.654062	0.0126154	0.00691118	0.0679457	0.508953	0.054996	2.155165e-20	0.024787	0.0138408	0.07331624	0.03244177	20	cis	No
9769	ENSG00000118965	2	WDR35	20110021	rs1030900	2	20172685	C	A	0.928571	0.000666699	0.0103366	0.948573	0.78725	0.108017	3.141267e-13	0.000846871	0.0131305	0.948575	0.7962384	12	cis	No
9770	ENSG00000272716	2	ENSG00000272716	32390115	rs6727873	2	32306466	G	C	0.820962	-0.00401538	0.0100011	0.688057	-0.505953	0.0997386	3.920279e-07	0.00793627	0.0198287	0.6889781	0.1065927	20	cis	No
9771	ENSG00000115290	2	GRB14	165349322	rs4128205	2	165467068	A	C	0.486928	-0.00472916	0.00748027	0.527244	0.561236	0.0915178	8.649014e-10	-0.00842633	0.0133988	0.5294245	0.2887577	20	cis	No
9772	ENSG00000079785	2	DDX1	15731302	rs807617	2	15787775	G	T	0.395191	0.0150425	0.00673352	0.0254844	-0.404826	0.0582498	3.657485e-12	-0.0371579	0.0174713	0.03343697	0.3376658	9	cis	No
9773	ENSG00000019169	2	MARCO	119699742	rs2422391	2	119712082	A	G	0.769725	0.00801349	0.00723527	0.268052	-0.525604	0.0585027	2.604688e-19	-0.0152462	0.0138698	0.2716643	0.1627437	20	cis	No
9774	ENSG00000003393	2	ALS2	202565277	rs7570835	2	202653636	T	C	0.862628	-0.00261645	0.00829307	0.752383	-0.894945	0.0734009	3.405387e-34	0.00292359	0.00926967	0.7524634	0.4464409	20	cis	No
9775	ENSG00000115904	2	SOS1	39208537	rs2603145	2	39182021	C	T	0.0678105	0.00179068	0.0109888	0.870554	-0.74297	0.145356	3.198005e-07	-0.00241016	0.0147979	0.870619	0.9850444	20	cis	No
9776	ENSG00000273073	2	ENSG00000273073	132219394	rs113093446	2	132228140	C	A	0.966203	0.00873888	0.0196231	0.656076	1.13788	0.0984198	6.457842e-31	0.00767997	0.0172581	0.6563152	0.3761269	15	cis	No
9777	ENSG00000068781	2	STON1-GTF2A1L	48757064	rs2140551	2	48822381	G	A	0.451331	-0.00202398	0.00645798	0.753972	0.924786	0.0572405	1.027793e-58	-0.00218859	0.00698453	0.7540158	0.02058257	20	cis	No
9778	ENSG00000243244	2	STON1	48756522	rs12990302	2	48831133	G	C	0.798436	0.0124171	0.00914275	0.174421	-0.560279	0.0672102	7.670296e-17	-0.0221624	0.0165334	0.1800949	0.06280007	20	cis	No
9779	ENSG00000032389	2	EIPR1	3192696	rs62120468	2	3383362	A	G	0.790383	0.00326578	0.00865767	0.706016	0.511544	0.0689018	1.134211e-13	0.00638416	0.0169464	0.7063769	0.5019716	20	cis	No
9780	ENSG00000118004	2	COLEC11	3642426	rs4850068	2	3655743	C	T	0.334734	-0.0118411	0.00715199	0.0977947	-0.442403	0.0541614	3.129524e-16	0.0267654	0.016495	0.1046663	0.01128124	20	cis	No
9781	ENSG00000182551	2	ADI1	3501132	rs9750132	2	3509687	G	A	0.792717	-0.00516483	0.00786193	0.511218	0.63216	0.0673435	6.167783e-21	-0.00817013	0.012467	0.5122496	0.9621239	17	cis	No
9782	ENSG00000242282	2	ENSG00000242282	3579403	rs9752916	2	3588747	C	T	0.653082	-0.00433953	0.00686473	0.52729	0.353216	0.0709288	6.362757e-07	-0.0122858	0.0195909	0.5305831	0.9265194	6	cis	No
9783	ENSG00000168385	2	SEPTIN2	242254515	rs75590598	2	242185654	G	A	0.893091	0.00377956	0.0111959	0.735677	1.49862	0.0727967	3.635774e-94	0.00252203	0.00747181	0.7357107	0.04536706	20	cis	No
9784	ENSG00000114999	2	TTL	113239731	rs7581524	2	113234316	C	T	0.719655	0.0114396	0.00776666	0.140776	-0.454992	0.0630283	5.242968e-13	-0.0251424	0.0174216	0.1489706	0.05790833	20	cis	No
9785	ENSG00000144161	2	ZC3H8	112969102	rs7586893	2	112959967	C	T	0.856443	0.000695973	0.0103976	0.946633	0.660731	0.101242	6.743246e-11	0.00105334	0.0157373	0.9466355	0.6914253	20	cis	No
9786	ENSG00000169629	2	RGPD8	113127669	rs55979927	2	113115598	G	A	0.831014	-0.00420133	0.00940128	0.654955	-1.29749	0.0688672	3.518119e-79	0.00323804	0.00724778	0.6550458	0.4172756	20	cis	No
9787	ENSG00000228203	2	GRASLND	7052408	rs4668517	2	7050117	C	G	0.801587	-0.0011256	0.00929578	0.903622	0.333676	0.0784522	2.10701e-05	-0.00337333	0.02787	0.9036608	NA	NA	cis	No
9788	ENSG00000003436	2	TFPI	188328957	rs10153820	2	188419590	G	A	0.883053	-0.00128605	0.00885793	0.884564	-0.450466	0.0879952	3.068129e-07	0.00285493	0.0196718	0.8846099	0.6999826	6	cis	No
9790	ENSG00000115616	2	SLC9A2	103236166	rs7596440	2	102347076	A	G	0.957256	-0.0213733	0.017308	0.216874	0.984965	0.220741	8.116983e-06	-0.0216996	0.0182327	0.2339899	0.7629365	7	cis	No
9791	ENSG00000268603	2	ENSG00000268603	220362333	rs112253950	2	219809241	G	A	0.955532	0.0507861	0.0218681	0.0202121	1.10646	0.243928	5.732636e-06	0.0458996	0.0222038	0.0387157	NA	NA	cis	No
9792	ENSG00000155744	2	FAM126B	201838441	rs7585993	2	202015114	T	G	0.798786	-0.00412611	0.00894477	0.644592	-0.363711	0.0850188	1.885749e-05	0.0113445	0.0247356	0.6465006	0.128479	7	cis	No
9793	ENSG00000163535	2	SGO2	201374731	rs62179502	2	201146942	G	A	0.968254	0.0271411	0.0211008	0.198353	0.856606	0.265337	0.00124497	0.0316845	0.0265162	0.2321221	NA	NA	cis	No
9794	ENSG00000271452	2	ENSG00000271452	75897115	rs34645183	2	75897939	A	C	0.751867	-0.000228147	0.00771274	0.976402	0.542606	0.0627968	5.588876e-18	-0.000420465	0.0142143	0.9764017	0.9566913	20	cis	No
9795	ENSG00000260804	2	LINC01963	217081768	rs4987039	2	217070057	G	A	0.963585	0.0112574	0.0193756	0.561234	1.89501	0.132872	3.778711e-46	0.00594055	0.010233	0.5615589	0.1042272	20	cis	No
9796	ENSG00000152128	2	TMEM163	135213330	rs62171433	2	135566007	T	C	0.866713	0.0157351	0.0103885	0.129856	-0.442291	0.0901091	9.182422e-07	-0.0355764	0.0245808	0.1478071	0.2821695	20	cis	No
9797	ENSG00000183891	2	TTC32	20096404	rs35957485	2	20090677	G	A	0.911648	-0.0124233	0.010262	0.226043	1.49493	0.0838135	3.687774e-71	-0.00831029	0.00688033	0.2271115	0.9951858	20	cis	No
9798	ENSG00000116117	2	PARD3B	205410516	rs57865034	2	205966069	A	G	0.990313	-0.0273575	0.0331962	0.409874	1.10127	0.252841	1.327082e-05	-0.0248418	0.0306784	0.4180848	0.6591935	3	cis	No
9799	ENSG00000119865	2	CNRIP1	68511303	rs116193757	2	68309903	C	T	0.978758	-0.00613523	0.0316789	0.846435	-0.955904	0.274726	0.0005023952	0.00641825	0.0331915	0.8466692	NA	NA	cis	No
9800	ENSG00000197557	2	TTC30A	178477720	rs1534305	2	178497835	T	C	0.138772	-0.00937214	0.0104922	0.371725	-0.494688	0.0812786	1.155299e-09	0.0189456	0.0214369	0.3768145	0.5039432	20	cis	No
9801	ENSG00000204634	2	TBC1D8	101624079	rs76254199	2	101757624	C	T	0.856443	0.00318936	0.0090377	0.724167	0.79908	0.113677	2.074257e-12	0.00399129	0.0113244	0.7244999	0.1622252	20	cis	No
9802	ENSG00000204262	2	COL5A2	189896622	rs11902058	2	189862808	A	C	0.98226	-0.0190519	0.0171841	0.267562	0.386808	0.120535	0.001331539	-0.0492542	0.047002	0.2946771	NA	NA	cis	No
9803	ENSG00000162959	2	MEMO1	32090129	rs34774931	2	31112218	C	A	0.980859	-0.0291506	0.0281785	0.300903	1.29394	0.367159	0.0004247701	-0.0225286	0.0226961	0.320897	NA	NA	cis	No
9804	ENSG00000138081	2	FBXO11	48016455	rs34897631	2	47853280	C	G	0.583333	-0.00611266	0.00703105	0.384639	0.302877	0.0723017	2.800947e-05	-0.020182	0.0237089	0.3946348	NA	NA	cis	No
9805	ENSG00000138382	2	METTL5	170666591	rs11892001	2	170690444	C	G	0.768557	-0.00486728	0.00789666	0.537649	0.317087	0.0681824	3.310173e-06	-0.01535	0.0251215	0.5411806	0.7271472	12	cis	No
9806	ENSG00000114948	2	ADAM23	207308263	rs78616705	2	208019286	T	C	0.953081	-0.000525197	0.0182476	0.977039	0.800742	0.18368	1.303951e-05	-0.000655888	0.0227889	0.9770392	0.8562954	4	cis	No
9807	ENSG00000118246	2	FASTKD2	207630081	rs17458273	2	207786349	G	A	0.881653	-0.00565535	0.0111998	0.613594	0.399181	0.0909114	1.12893e-05	-0.0141674	0.0282419	0.6159174	0.9779614	8	cis	No
9808	ENSG00000134324	2	LPIN1	11817721	rs3795974	2	11924950	T	C	0.381069	-0.00648463	0.00676181	0.337555	0.670751	0.0520057	4.641126e-38	-0.00966772	0.0101088	0.3388864	0.7011964	20	cis	No
9809	ENSG00000225963	2	ENSG00000225963	230990026	rs9288658	2	231030179	T	C	0.300199	-0.00398152	0.00700172	0.569594	-0.906957	0.10031	1.544385e-19	0.00438998	0.00773527	0.5703558	0.5641365	9	cis	No
9810	ENSG00000011566	2	MAP4K3	39476407	rs17024958	2	40273903	G	A	0.912232	0.0158581	0.0114343	0.165475	-0.421781	0.119817	0.0004311929	-0.0375979	0.0291377	0.1969272	0.2576141	4	cis	No
9811	ENSG00000226383	2	LINC01876	156868129	rs1528454	2	157169705	T	C	0.730742	-0.0101276	0.00711114	0.154392	0.546729	0.0599142	7.16059e-20	-0.018524	0.0131642	0.159382	0.8604129	20	cis	No
9812	ENSG00000067066	2	SP100	231280657	rs139120802	2	231114743	A	T	0.972572	-0.0210717	0.0258175	0.414396	-1.17995	0.280605	2.61061e-05	0.0178581	0.0222885	0.4230008	NA	NA	cis	No
9813	ENSG00000079263	2	SP140	231067826	rs967006	2	231044212	A	G	0.203898	0.0115385	0.00798421	0.14841	0.386555	0.10972	0.0004265302	0.0298496	0.022325	0.1812066	NA	NA	cis	No
9814	ENSG00000163083	2	INHBB	121103719	rs11688682	2	121347612	G	C	0.739613	0.00453623	0.00854768	0.595629	-0.425138	0.0633107	1.879265e-11	-0.01067	0.0201684	0.5967724	NA	NA	cis	No
9815	ENSG00000118260	2	CREB1	208394461	rs72959512	2	207645516	C	T	0.97444	0.0407163	0.0234247	0.0821787	1.08519	0.252434	1.716379e-05	0.03752	0.0232835	0.1070837	NA	NA	cis	No
9816	ENSG00000241755	2	IGKV1-9	89309479	rs72490044	2	89241000	G	A	0.802754	-0.0167801	0.013002	0.196851	-0.809197	0.063804	7.389451e-37	0.0207367	0.0161508	0.1991602	0.1954511	19	cis	No
9817	ENSG00000260025	2	ENSG00000260025	36581892	rs148443751	2	36979474	A	G	0.986228	-0.0912999	0.0378117	0.0157528	0.951581	0.239516	7.099248e-05	-0.0959455	0.0464988	0.03907474	NA	NA	cis	No
9818	ENSG00000163811	2	WDR43	29117509	rs9653591	2	29145725	G	T	0.294351	0.0296737	0.00747191	7.14629e-05	-0.416694	0.0591724	1.89461e-12	-0.0712122	0.0205863	0.0005417863	0.5544827	20	cis	No
9819	ENSG00000171103	2	TRMT61B	29072687	rs4665436	2	29090227	T	C	0.570728	-0.00611574	0.00662117	0.355661	0.782987	0.0471913	7.991927e-62	-0.00781078	0.00846939	0.3564052	0.001223153	20	cis	No
9820	ENSG00000121988	2	ZRANB3	135894486	rs74888239	2	136191661	G	C	0.934057	0.0150476	0.0112418	0.180721	-0.58304	0.110522	1.325171e-07	-0.0258089	0.0198924	0.1944846	0.3669112	18	cis	No
9821	ENSG00000233087	2	RAB6D	132118066	rs12474409	2	132128733	A	G	0.408847	0.00867361	0.0076272	0.255457	0.455773	0.0901197	4.24966e-07	0.0190305	0.0171525	0.2672179	0.09873607	20	cis	No
9822	ENSG00000231312	2	MAP4K3-DT	39663778	rs56128332	2	39664659	C	T	0.657058	0.0113942	0.00770239	0.139057	-0.420829	0.0732127	9.028923e-09	-0.0270756	0.0188993	0.1519654	0.8098265	20	cis	No
9823	ENSG00000188738	2	FSIP2	186603355	rs34087779	2	186319705	T	C	0.867997	0.0263634	0.0104635	0.0117498	0.397553	0.0870713	4.975142e-06	0.0663142	0.0300612	0.027386	0.02976252	20	cis	No
9824	ENSG00000240401	2	ENSG00000240401	55535628	rs144230251	2	55602900	G	C	0.977474	0.0449897	0.0250326	0.0722976	0.991628	0.16697	2.868078e-09	0.0453695	0.0263745	0.08539551	0.6796056	14	cis	No
9825	ENSG00000134308	2	YWHAQ	9724101	rs6754662	2	9890152	A	G	0.260854	0.000393279	0.00715733	0.95618	-0.44334	0.0622599	1.073019e-12	-0.000887082	0.0161446	0.9561814	0.3002254	20	cis	No
9826	ENSG00000115944	2	COX7A2L	42560686	rs1981664	2	42577170	A	G	0.431489	-0.00781456	0.0066447	0.239571	-0.831499	0.045173	1.154442e-75	0.00939816	0.00800752	0.2405288	0.0453643	20	cis	No
9827	ENSG00000115295	2	CLIP4	29320571	rs13024283	2	29338993	A	T	0.786998	0.0143873	0.00892921	0.107122	-0.544705	0.120952	6.685268e-06	-0.026413	0.0174104	0.129245	0.4542081	4	cis	No
9828	ENSG00000224376	2	ENSG00000224376	232253687	rs16828017	2	232235950	A	G	0.927521	0.0241012	0.0147471	0.102196	-0.623493	0.0723604	6.903356e-18	-0.0386551	0.0240741	0.1083456	0.7329063	20	cis	No
9829	ENSG00000115648	2	MLPH	238394071	rs67482783	2	238425352	C	T	0.915149	-0.00661739	0.0103034	0.520709	-0.657637	0.085145	1.129719e-14	0.0100624	0.0157214	0.5221439	0.2315755	17	cis	No
9831	ENSG00000227403	2	LINC01806	162101250	rs11678980	2	162101261	G	A	0.536415	0.00615287	0.00674673	0.36178	-0.67181	0.0505417	2.569255e-40	-0.00915865	0.0100662	0.3629073	0.2569336	20	cis	No
9832	ENSG00000233251	2	LOC100129434	56400669	rs11696109	2	56417779	G	A	0.487979	0.00463255	0.00659313	0.482284	0.388966	0.0730794	1.023452e-07	0.0119099	0.0170975	0.4860598	0.3851299	18	cis	No
9833	ENSG00000171150	2	SOCS5	46926091	rs4588237	2	47942902	A	G	0.609127	-0.00157094	0.00656529	0.810889	0.358567	0.0949918	0.00016019	-0.00438116	0.0183466	0.8112604	0.2463574	6	cis	No
9834	ENSG00000116095	2	PLEKHA3	179345195	rs334051	2	179017549	G	T	0.686158	0.00034135	0.00698471	0.961022	0.251399	0.0589034	1.972448e-05	0.0013578	0.0277852	0.9610246	0.8337843	17	cis	No
9835	ENSG00000135924	2	DNAJB2	220143989	rs112141828	2	220428570	A	G	0.955065	-0.0303337	0.0212692	0.153816	-0.872738	0.256309	0.0006615833	0.0347569	0.026422	0.1883575	NA	NA	cis	No
9836	ENSG00000175701	2	MTLN	110969106	rs182392917	2	110985990	T	C	0.957256	0.0484276	0.0282019	0.0859479	-0.709863	0.116155	9.878977e-10	-0.0682211	0.0412672	0.09829912	0.5193896	7	cis	No
9837	ENSG00000227252	2	ENSG00000227252	237968077	rs148177093	2	237844088	A	T	0.980042	0.000514638	0.0316801	0.987039	-1.17318	0.294858	6.926397e-05	-0.000438669	0.0270038	0.9870392	NA	NA	cis	No
9838	ENSG00000128655	2	PDE11A	178487980	rs11899905	2	178954829	T	C	0.803805	-0.00309563	0.00793138	0.696313	-0.851892	0.0645394	8.823329e-40	0.00363383	0.00931438	0.6964396	0.8915747	20	cis	No
9839	ENSG00000169599	2	NFU1	69622882	rs11884868	2	69645765	C	A	0.423436	-0.0027403	0.00956473	0.774495	-0.438139	0.0558595	4.378222e-15	0.00625441	0.0218449	0.774641	0.05581704	20	cis	No
9840	ENSG00000196208	2	GREB1	11674242	rs35217326	2	11720282	A	G	0.869398	0.00513663	0.0109194	0.638058	0.493896	0.111394	9.258976e-06	0.0104002	0.0222328	0.6399364	0.6049915	4	cis	No
9841	ENSG00000153246	2	PLA2R1	160788519	rs4474845	2	161046648	G	A	0.463221	-0.00266042	0.0106954	0.803559	0.406374	0.0566803	7.522781e-13	-0.00654673	0.0263349	0.8036743	0.2194387	19	cis	No
9842	ENSG00000136542	2	GALNT5	158114110	rs6727546	2	158106809	G	C	0.735761	-0.0156106	0.00717903	0.0296695	-0.301986	0.0614086	8.758788e-07	0.0516931	0.0259931	0.04673125	0.2134887	11	cis	No
9843	ENSG00000273045	2	C2orf15	99757948	rs10865016	2	98989304	G	A	0.813375	0.0190284	0.00759435	0.0122242	0.303796	0.0933368	0.001134581	0.0626355	0.0315473	0.0470951	NA	NA	cis	No
9844	ENSG00000115392	2	FANCL	58386378	rs13430450	2	58316187	A	G	0.907446	-0.00717554	0.0110998	0.517985	0.478714	0.0983844	1.14022e-06	-0.0149892	0.0233904	0.5216359	0.6763609	3	cis	No
9845	ENSG00000115902	2	SLC1A4	65215611	rs7605452	2	65215939	C	A	0.846522	0.00704318	0.00874994	0.420854	-1.02027	0.117557	3.994377e-18	-0.00690325	0.00861291	0.4228419	0.7750355	16	cis	No
9846	ENSG00000135905	2	DOCK10	225629807	rs4583456	2	224884260	T	C	0.00596421	0.00203558	0.0155937	0.89614	1.83243	0.426617	1.744921e-05	0.00111086	0.00851378	0.896188	NA	NA	cis	No
9847	ENSG00000260101	2	AFTPH-DT	64749321	rs10180097	2	64804495	G	A	0.627918	0.00129717	0.00654396	0.84287	0.431798	0.0977506	9.992161e-06	0.00300411	0.0151704	0.8430257	0.4786314	7	cis	No
9848	ENSG00000271936	2	ENSG00000271936	25048479	rs56293917	2	24936417	A	G	0.71697	-0.00137263	0.00700622	0.844676	-0.382884	0.102276	0.0001813651	0.00358498	0.0183236	0.8448855	0.3754692	19	cis	No
9849	ENSG00000169764	2	UGP2	64068074	rs4233930	2	64077305	C	G	0.205766	-0.0117585	0.00831576	0.157362	-0.538603	0.114553	2.57924e-06	0.0218315	0.0161226	0.1757069	0.2456849	20	cis	No
9850	ENSG00000197329	2	PELI1	64319786	rs4671535	2	64071232	A	C	0.810224	-0.0143522	0.00898242	0.110086	-0.63451	0.121864	1.922242e-07	0.0226193	0.014808	0.1266359	0.8084645	20	cis	No
9851	ENSG00000123612	2	ACVR1C	158383279	rs146418816	2	158432811	G	A	0.948179	-0.00844832	0.011782	0.473343	0.765758	0.16591	3.921539e-06	-0.0110326	0.0155706	0.4786017	0.9448433	4	cis	No
9852	ENSG00000234584	2	ENSG00000234584	158582220	rs74587568	2	158471260	C	A	0.950747	-0.00894846	0.0119687	0.45467	-0.485099	0.135456	0.0003419849	0.0184467	0.0252046	0.4642444	NA	NA	cis	No
9853	ENSG00000241351	2	IGKV3-11	89326668	rs116690611	2	88990958	T	C	0.965686	0.0284961	0.0204508	0.1635	0.913633	0.232864	8.72856e-05	0.0311899	0.0237538	0.1891661	0.5657214	5	cis	No
9854	ENSG00000253998	2	IGKV2-29	89533655	rs4972073	2	89237813	C	A	0.886204	-0.0211065	0.0158236	0.182251	1.02807	0.0839815	1.862618e-34	-0.0205302	0.0154827	0.1848351	0.04368954	17	cis	No
9855	ENSG00000254098	2	IGKV2-26	89495584	rs115937811	2	89253895	C	G	0.886671	-0.0244143	0.0165691	0.140621	0.469537	0.0913802	2.772669e-07	-0.0519965	0.0367105	0.1566597	0.06150892	5	cis	No
9856	ENSG00000162881	2	OXER1	42989642	rs11896287	2	43003251	A	G	0.67612	-0.0098456	0.0076424	0.197646	-0.84195	0.0503495	9.045533e-63	0.0116938	0.00910392	0.198974	0.1842231	20	cis	No
9857	ENSG00000240382	2	IGKV1-17	89416833	rs12617701	2	89255764	T	C	0.801237	-0.0274492	0.013889	0.0481172	-0.696096	0.0630607	2.491268e-28	0.0394331	0.02027	0.05172773	0.6638552	18	cis	No
9858	ENSG00000163501	2	IHH	219919142	rs7561119	2	219986253	T	C	0.902077	-0.0247174	0.0102025	0.0154064	-0.60436	0.1588	0.000141356	0.0408985	0.0200117	0.04098089	0.4270067	12	cis	No
9859	ENSG00000081320	2	STK17B	196998290	rs7595339	2	196987183	A	G	0.355865	-0.00026049	0.00665564	0.96878	-0.356902	0.061197	5.475955e-09	0.000729864	0.0186488	0.9687809	0.6007484	20	cis	No
9860	ENSG00000196950	2	SLC39A10	196440701	rs111538220	2	196482692	A	T	0.464215	0.00270344	0.0107451	0.801352	0.409224	0.0555132	1.685292e-13	0.00660626	0.0262725	0.8014654	0.948058	20	cis	No
9861	ENSG00000144580	2	CNOT9	219433303	rs7607369	2	219279097	A	G	0.422386	0.0165837	0.00680335	0.0147861	0.5232	0.088559	3.464418e-09	0.0316967	0.0140667	0.0242392	0.8031703	19	cis	No
9862	ENSG00000151353	2	TMEM18	667335	rs73153267	2	676782	C	A	0.889122	0.00981908	0.0119682	0.411971	0.927996	0.100165	1.955978e-20	0.010581	0.0129473	0.4137954	0.1335066	20	cis	No
9863	ENSG00000134321	2	RSAD2	7005937	rs976036	2	7998736	T	A	0.352358	-0.00220612	0.00667118	0.740875	-0.38604	0.0913396	2.374339e-05	0.00571474	0.0173339	0.7416369	0.2778155	12	cis	No
9864	ENSG00000144231	2	POLR2D	128603840	rs9630959	2	128606062	A	G	0.489963	-0.00753309	0.00640984	0.239899	-0.740335	0.0492209	3.951288e-51	0.0101752	0.00868442	0.2413307	0.4399066	20	cis	No
9865	ENSG00000169994	2	MYO7B	128293378	rs10164978	2	128385224	C	G	0.615663	-0.0122026	0.00683695	0.074293	-0.424074	0.0929473	5.054286e-06	0.0287747	0.0173117	0.09648279	0.1423406	7	cis	No
9866	ENSG00000138018	2	SELENOI	26531415	rs11678646	2	26602262	C	T	0.657563	0.0109237	0.00697913	0.117536	-0.311951	0.0606735	2.726026e-07	-0.0350174	0.0233862	0.1343025	0.6358417	20	cis	No
9867	ENSG00000169621	2	APLF	68694693	rs138768267	2	68736900	C	T	0.927435	-0.0288402	0.0262634	0.272154	0.437214	0.100511	1.362001e-05	-0.0659636	0.0619544	0.2870066	0.1086766	4	cis	No
9869	ENSG00000088179	2	PTPN4	120517207	rs66532914	2	120682629	C	T	0.737745	-0.0018594	0.00754202	0.805265	-0.246548	0.0671471	0.0002408859	0.00754174	0.0306594	0.805694	NA	NA	cis	No
9870	ENSG00000144118	2	RALB	120997640	rs2289172	2	121046116	C	G	0.302871	-0.00761048	0.0068827	0.268839	-0.495958	0.0784118	2.531685e-10	0.015345	0.0140881	0.2760563	0.09558395	20	cis	No
9871	ENSG00000272711	2	ENSG00000272711	75059782	rs608112	2	75058662	A	G	0.266573	0.00148863	0.00712444	0.83449	-0.364752	0.063073	7.337614e-09	-0.00408121	0.019545	0.834596	0.5952462	5	cis	No
9872	ENSG00000116030	2	SUMO1	203070903	rs6731171	2	202179011	T	A	0.411531	0.0170106	0.0105322	0.10629	-0.404642	0.0966419	2.826342e-05	-0.0420386	0.0278978	0.131841	0.6838907	11	cis	No
9873	ENSG00000115239	2	ASB3	53759810	rs10490470	2	53995733	T	G	0.897526	-0.00201927	0.00967524	0.834679	-0.465666	0.0856542	5.431336e-08	0.00433631	0.0207925	0.8347985	0.6584216	20	cis	No
9876	ENSG00000115216	2	NRBP1	27650657	rs2303370	2	27651375	C	T	0.565009	0.0214428	0.00694147	0.00200769	-0.625241	0.0519784	2.505881e-33	-0.0342953	0.0114623	0.002771553	0.1793393	20	cis	No
9877	ENSG00000115241	2	PPM1G	27604061	rs4665378	2	27548038	A	C	0.607026	0.0204573	0.00699643	0.0034561	-0.381097	0.0669374	1.245851e-08	-0.05368	0.0206383	0.009295414	0.3526427	20	cis	No
9878	ENSG00000138002	2	IFT172	27667238	rs11127044	2	27740404	C	G	0.630219	0.0172282	0.00700578	0.0139272	0.242484	0.0710099	0.0006383081	0.0710488	0.0356038	0.04598388	NA	NA	cis	No
9879	ENSG00000163798	2	SLC4A1AP	27886338	rs10205364	2	27794233	C	T	0.524276	-0.00497093	0.00683966	0.467361	-0.270618	0.055451	1.05922e-06	0.0183688	0.0255529	0.4722316	0.2063701	12	cis	No
9880	ENSG00000213699	2	SLC35F6	26987152	rs2060390	2	27024478	G	A	0.238095	-0.0150731	0.00711706	0.0341852	-0.3399	0.0822384	3.578942e-05	0.0443457	0.0235276	0.05945195	0.1737428	4	cis	No
9881	ENSG00000234072	2	ENSG00000234072	27579113	rs1262430	2	27673798	T	C	0.611461	0.0173186	0.00702868	0.0137397	-0.808577	0.0961716	4.18302e-17	-0.0214186	0.00905826	0.01805248	0.0005229234	20	cis	No
9882	ENSG00000153214	2	TMEM87B	112812800	rs7422195	2	112775064	G	A	0.640873	0.0357234	0.00714026	5.64188e-07	-0.837751	0.0784528	1.284597e-26	-0.042642	0.00941223	5.884715e-06	0.02389618	20	cis	No
9883	ENSG00000235576	2	ENSG00000235576	7865932	rs6725555	2	8247884	C	A	0.822362	-0.0138712	0.00874466	0.112684	0.521877	0.119259	1.20879e-05	-0.0265794	0.0178231	0.1358842	0.8825116	12	cis	No
9884	ENSG00000151692	2	RNF144A	7057523	rs6715577	2	7121850	A	G	0.851541	-0.0112895	0.00873637	0.196275	-0.805822	0.122372	4.548061e-11	0.0140099	0.0110483	0.204778	0.2406987	9	cis	No
9885	ENSG00000115649	2	CNPPD1	220036619	rs34332146	2	220062819	T	G	0.845121	-0.0121095	0.009064	0.181551	0.513526	0.0766462	2.084815e-11	-0.0235811	0.017998	0.1901264	0.02316355	18	cis	No
9886	ENSG00000127837	2	AAMP	219128850	rs28374262	2	219098753	A	G	0.500117	0.0443824	0.00640568	4.25029e-12	0.374549	0.0697748	7.962746e-08	0.118496	0.0279245	2.201316e-05	0.08657309	15	cis	No
9887	ENSG00000163466	2	ARPC2	219081817	rs56364928	2	219059058	G	A	0.498833	0.0424248	0.0064304	4.18038e-11	0.441537	0.05609	3.491857e-15	0.0960844	0.0190022	4.27079e-07	0.00417722	20	cis	No
9888	ENSG00000225964	2	ENSG00000225964	6968645	rs10495545	2	6990020	C	T	0.900794	0.00323451	0.0106882	0.762176	1.15596	0.111405	3.18302e-25	0.00279812	0.0092501	0.7622742	0.7083629	7	cis	No
9889	ENSG00000079308	2	TNS1	218664512	rs2571434	2	218685627	T	C	0.628735	-0.00675778	0.00677389	0.318463	0.275589	0.0715606	0.0001175741	-0.0245212	0.025391	0.334172	0.7307969	4	cis	No
9890	ENSG00000123609	2	NMI	152126979	rs11682727	2	152194233	C	T	0.914449	0.0109061	0.0133328	0.413362	0.574887	0.127759	6.802279e-06	0.0189709	0.0235721	0.4209347	0.5456675	19	cis	No
9891	ENSG00000184898	2	RBM43	152104454	rs6719213	2	152171750	A	T	0.361811	0.00260491	0.00665242	0.695374	-0.308615	0.0608532	3.947609e-07	-0.00844065	0.0216199	0.6962324	0.8540885	20	cis	No
9892	ENSG00000123636	2	BAZ2B	160175490	rs174227	2	160178699	C	T	0.533613	0.00479554	0.00714051	0.501841	-0.347859	0.068436	3.715566e-07	-0.0137859	0.0207054	0.5055327	0.280733	20	cis	No
9893	ENSG00000241399	2	CD302	160625364	rs2042780	2	160646606	A	G	0.90943	-0.00412343	0.0121892	0.735147	-0.588036	0.0949797	5.971833e-10	0.00701221	0.0207596	0.7355277	0.1688519	20	cis	No
9894	ENSG00000035115	2	SH3YL1	217730	rs7595075	2	264019	C	A	0.660247	-0.00559405	0.00695464	0.421188	-0.87701	0.0479964	1.372859e-74	0.00637855	0.00793762	0.4216372	0.4590507	20	cis	No
9895	ENSG00000123989	2	CHPF	220403669	rs1043582	2	220415646	T	C	0.535131	-0.0203435	0.00668478	0.00234027	0.35068	0.0544939	1.233011e-10	-0.0580116	0.0210864	0.005938957	0.224677	13	cis	No
9896	ENSG00000163171	2	CDC42EP3	37869032	rs934222	2	38012814	C	A	0.804972	0.0171851	0.00852444	0.0438021	-0.600648	0.113218	1.12515e-07	-0.0286109	0.0151822	0.05949643	0.3621074	14	cis	No
9897	ENSG00000185304	2	RGPD2	88055474	rs112221357	2	87374812	T	A	0.945028	-0.0406741	0.0186081	0.0288288	-0.508459	0.143797	0.0004063061	0.0799949	0.0430251	0.06299011	0.9971454	4	cis	No
9898	ENSG00000172478	2	MAB21L4	241825465	rs6734159	2	241837513	C	T	0.489262	0.00520734	0.00651127	0.42386	0.949384	0.0427549	3.054462e-109	0.00548497	0.00686286	0.4241603	0.5576688	20	cis	No
9899	ENSG00000271952	2	LINC01954	11018395	rs1686475	2	10981972	G	A	0.154178	0.00115382	0.00817603	0.887773	-0.474531	0.0767129	6.178607e-10	-0.0024315	0.0172342	0.8878023	0.740045	4	cis	No
9900	ENSG00000114978	2	MOB1A	74379655	rs77757530	2	73454176	C	G	0.973623	-0.00796545	0.0306654	0.795054	0.818535	0.203163	5.602502e-05	-0.00973135	0.0375415	0.795469	NA	NA	cis	No
9901	ENSG00000237883	2	DGUOK-AS1	74174769	rs13390332	2	74207357	G	A	0.939309	-0.0109044	0.0159748	0.494862	-0.79955	0.123401	9.215263e-11	0.0136382	0.0200903	0.4972372	0.3259671	17	cis	No
9903	ENSG00000244437	2	IGKV3-15	89384673	rs232221	2	89161932	C	A	0.653128	-0.0223177	0.0112325	0.0469347	0.355877	0.0927065	0.0001236619	-0.0627118	0.0355401	0.07764132	NA	NA	cis	No
9904	ENSG00000125633	2	CCDC93	118673054	rs11675984	2	118784362	T	A	0.915733	-0.00660151	0.0103581	0.523909	0.516337	0.100655	2.901322e-07	-0.0127853	0.020215	0.5270827	0.9144736	12	cis	No
9905	ENSG00000124383	2	MPHOSPH10	71357444	rs977398	2	71360973	A	C	0.689192	0.0045624	0.00696832	0.512639	0.767917	0.0900348	1.474757e-17	0.00594127	0.00910101	0.5138762	0.7840359	20	cis	No
9906	ENSG00000208772	2	SNORD94	86362993	rs2367202	2	86345536	A	G	0.157563	-0.0112637	0.00808546	0.163595	0.279726	0.0692181	5.317213e-05	-0.0402669	0.0305741	0.18783	0.7607822	4	cis	No
9907	ENSG00000135898	2	GPR55	231772033	rs11687292	2	231099204	C	T	0.845938	-0.000141849	0.00966094	0.988285	0.353178	0.0846132	2.992602e-05	-0.000401636	0.0273545	0.9882854	NA	NA	cis	No
9908	ENSG00000116106	2	EPHA4	222282747	rs10932916	2	222389971	G	A	0.482376	-0.00228458	0.00648606	0.724666	0.826062	0.0808337	1.625388e-24	-0.00276563	0.00785645	0.7248231	0.05877361	20	cis	No
9909	ENSG00000212978	2	LOC339803	61368732	rs33998984	2	61380508	T	C	0.594071	-0.0108308	0.00987975	0.272963	-0.442887	0.0685698	1.054519e-10	0.024455	0.0226266	0.2797837	0.3578344	20	cis	No
9910	ENSG00000237522	2	ENSG00000237522	61163954	rs12713433	2	61307982	T	C	0.796335	-0.00694458	0.00879666	0.429846	-0.368855	0.0698996	1.313701e-07	0.0188274	0.024114	0.4349394	0.924816	20	cis	No
9911	ENSG00000270659	2	ENSG00000270659	214017694	rs4292043	2	214019004	G	A	0.614729	-0.00143984	0.00661402	0.827667	-0.355498	0.0591997	1.912612e-09	0.00405021	0.0186172	0.827778	0.6991949	5	cis	No
9912	ENSG00000169756	2	LIMS1	109150857	rs2683803	2	109074886	A	C	0.805439	-0.014386	0.00879982	0.10209	-0.310515	0.070849	1.17179e-05	0.0463295	0.0302468	0.1255921	0.4074732	4	cis	No
9913	ENSG00000115020	2	PIKFYVE	209130991	rs7579320	2	209208410	A	G	0.970355	0.0203127	0.0220671	0.357313	1.41194	0.215393	5.556999e-11	0.0143864	0.0157823	0.3620037	0.3928499	20	cis	No
9915	ENSG00000128656	2	CHN1	175664091	rs1150186	2	175893333	T	C	0.176821	0.00144451	0.00872633	0.868523	0.731378	0.0692694	4.6423e-26	0.00197505	0.0119328	0.8685392	0.4942555	19	cis	No
9916	ENSG00000272667	2	ENSG00000272667	128644130	rs71414762	2	128454958	G	A	0.863329	0.00420773	0.00939705	0.654318	-0.335188	0.0861973	0.000100819	-0.0125533	0.0282204	0.6564412	0.8762835	11	cis	No
9917	ENSG00000272789	2	ENSG00000272789	128383572	rs13391954	2	128392688	C	T	0.892274	0.00263989	0.0118394	0.823555	-0.64348	0.122426	1.47154e-07	-0.00410252	0.0184156	0.8237109	0.4215953	16	cis	No
9918	ENSG00000115137	2	DNAJC27	25166505	rs1559472	2	24455830	A	G	0.491713	0.00676695	0.00653515	0.300449	0.41618	0.0949692	1.174528e-05	0.0162597	0.0161351	0.3135886	0.9736441	6	cis	No
9919	ENSG00000224165	2	DNAJC27-AS1	25194259	rs6736052	2	25153918	G	A	0.775093	-0.00258183	0.00758645	0.733614	-0.420697	0.0829632	3.959602e-07	0.00613703	0.0180736	0.7341899	0.3787824	9	cis	No
9920	ENSG00000163001	2	CFAP36	55746740	rs13015390	2	56598044	A	T	0.898608	-0.00646974	0.0125764	0.606948	-0.677972	0.149947	6.142919e-06	0.00954278	0.0186697	0.609255	NA	NA	cis	No
9921	ENSG00000214595	2	EML6	54950636	rs62136882	2	55021661	A	G	0.920051	-0.0179778	0.0136073	0.186437	0.643396	0.117329	4.16489e-08	-0.027942	0.0217543	0.1989898	0.8041503	20	cis	No
9922	ENSG00000163006	2	CCDC138	109403213	rs1724196	2	109410849	C	T	0.839169	0.002943	0.00997671	0.768003	0.741545	0.117776	3.04934e-10	0.00396874	0.0134687	0.7682507	0.2939606	20	cis	No
9923	ENSG00000003402	2	CFLAR	201980827	rs113045391	2	201721041	C	T	0.838352	-0.00697801	0.00889019	0.432506	0.52125	0.133867	9.868803e-05	-0.0133871	0.0173986	0.4416356	0.2350976	4	cis	No
9924	ENSG00000115942	2	ORC2	201773696	rs874358	2	201829602	C	G	0.814659	-0.00289925	0.00936857	0.756967	0.364282	0.0891248	4.36377e-05	-0.00795881	0.0257915	0.7576392	0.01921196	10	cis	No
9925	ENSG00000119013	2	NDUFB3	201936156	rs6747253	2	201748415	G	A	0.852007	-0.0177753	0.0104206	0.0880482	-0.481895	0.0841488	1.024041e-08	0.0368863	0.0225631	0.1020904	0.004839964	20	cis	No
9926	ENSG00000196290	2	NIF3L1	201754050	rs11892372	2	201819483	T	A	0.780112	-0.00641752	0.00876435	0.464028	-0.327134	0.0646191	4.138042e-07	0.0196174	0.0270701	0.4686429	0.1994765	9	cis	No
9927	ENSG00000234902	2	ENSG00000234902	208051441	rs10165504	2	208100161	C	T	0.626751	-0.00246535	0.00668945	0.712469	-0.276707	0.0580107	1.842892e-06	0.0089096	0.0242473	0.713285	0.6893082	10	cis	No
9928	ENSG00000150540	2	HNMT	138721590	rs9287488	2	138704792	G	C	0.436391	-0.00121809	0.00653724	0.852186	0.815168	0.0440475	1.827428e-76	-0.00149428	0.00801991	0.8521927	0.4335273	20	cis	No
9929	ENSG00000228043	2	ENSG00000228043	139175854	rs9917309	2	139275513	A	G	0.07493	0.0222441	0.0132334	0.0927803	0.778341	0.155511	5.584608e-07	0.0285789	0.0179353	0.1110606	0.9993774	13	cis	No
9930	ENSG00000170264	2	FAM161A	62051989	rs7581802	2	62089938	A	C	0.784781	0.00607259	0.0076553	0.42763	0.323938	0.0657738	8.434837e-07	0.0187461	0.0239366	0.4335334	0.5979861	11	cis	No
9931	ENSG00000152527	2	PLEKHH2	43864412	rs112505066	2	43938758	C	T	0.802638	-0.0115953	0.00896305	0.195777	-0.806463	0.0669962	2.258352e-33	0.014378	0.011178	0.1983485	0.8108772	20	cis	No
9932	ENSG00000222033	2	LINC01124	171568961	rs3791879	2	171671740	A	G	0.97584	0.00761774	0.0133483	0.568209	-0.77988	0.182034	1.833509e-05	-0.00976784	0.017267	0.5716024	0.5016883	3	cis	No
9933	ENSG00000173163	2	COMMD1	62115859	rs113180498	2	62250238	G	A	0.970005	0.00563139	0.0204143	0.782659	0.528603	0.138674	0.000137935	0.0106533	0.0387203	0.783212	NA	NA	cis	No
9934	ENSG00000068697	2	LAPTM4A	20232411	rs1522485	2	19726248	C	A	0.981559	-0.0196834	0.012102	0.103853	-0.996824	0.310944	0.001346899	0.0197461	0.0136137	0.1469304	NA	NA	cis	No
9935	ENSG00000224220	2	ENSG00000224220	25643986	rs34666683	2	25644937	A	T	0.899977	0.00606252	0.0116926	0.604116	0.415536	0.0997326	3.093121e-05	0.0145896	0.0283556	0.6068861	0.9940114	5	cis	No
9936	ENSG00000228474	2	OST4	27293340	rs1371614	2	27152874	C	T	0.757003	0.00449605	0.00768664	0.558603	-0.334422	0.0850389	8.404066e-05	-0.0134442	0.0232377	0.5628909	0.03993098	7	cis	No
9937	ENSG00000162882	2	HAAO	42994229	rs9941680	2	43005058	C	G	0.676237	-0.00829805	0.00756423	0.272636	-0.702852	0.053286	9.994348e-40	0.0118063	0.0107994	0.2742896	0.2284844	20	cis	No
9938	ENSG00000138380	2	CARF	203776937	rs147932234	2	203951846	T	C	0.869781	-0.0419529	0.0200955	0.0368269	-0.746399	0.0860471	4.16072e-18	0.0562071	0.027692	0.04238508	0.02682139	20	cis	No
9939	ENSG00000251485	2	ENSG00000251485	233207826	rs6760881	2	233172881	A	G	0.968371	-0.00430298	0.0206336	0.834805	0.728053	0.108676	2.094125e-11	-0.00591026	0.0283545	0.8348843	0.2659634	19	cis	No
9940	ENSG00000150556	2	LYPD6B	149894621	rs13033411	2	149924517	G	A	0.818511	0.00436077	0.00789506	0.580714	0.729763	0.067757	4.754584e-27	0.0059756	0.0108329	0.581211	0.5163691	19	cis	No
9941	ENSG00000168280	2	KIF5C	149632819	rs115864106	2	149925887	A	G	0.979809	-0.00500551	0.0306976	0.870472	1.20474	0.296076	4.721169e-05	-0.00415485	0.0255011	0.8705752	0.2181242	3	cis	No
9943	ENSG00000233426	2	EIF3FP3	58478575	rs77749060	2	57785080	T	C	0.954248	-0.016483	0.0193857	0.395177	0.729644	0.218022	0.0008179372	-0.0225905	0.0274128	0.4098913	NA	NA	cis	No
9944	ENSG00000162944	2	RFTN2	198432948	rs11897347	2	197856673	T	C	0.875467	-0.0326806	0.0117933	0.00558635	-0.402165	0.0978013	3.921421e-05	0.0812617	0.0353618	0.02156135	0.1885018	3	cis	No
9945	ENSG00000115568	2	ZNF142	219502639	rs188764949	2	219357743	T	A	0.968721	-0.0395079	0.0170807	0.0207218	0.893393	0.195675	4.978232e-06	-0.0442223	0.0214324	0.03908019	0.7223675	5	cis	No
9946	ENSG00000127831	2	VIL1	219283815	rs10179708	2	219390967	T	A	0.613796	-0.0158734	0.00722853	0.028096	-0.538991	0.087533	7.386884e-10	0.0294502	0.0142385	0.03860749	0.5071876	20	cis	No
9947	ENSG00000135912	2	TTLL4	219575568	rs6741592	2	219658609	C	T	0.487512	-0.0114944	0.00707548	0.10426	0.559386	0.0955867	4.85308e-09	-0.0205482	0.013127	0.1175018	0.2449357	20	cis	No
9948	ENSG00000135913	2	USP37	219314974	rs7571743	2	219352572	C	T	0.388305	0.0147997	0.00714906	0.0384368	-0.416006	0.0556721	7.872301e-14	-0.0355757	0.0178323	0.04604115	0.6692003	20	cis	No
9949	ENSG00000135929	2	CYP27A1	219646472	rs55983650	2	219654932	T	C	0.576681	-0.00851151	0.00733211	0.245701	0.706603	0.0502952	7.800519e-45	-0.0120457	0.0104119	0.2473085	0.005768014	20	cis	No
9950	ENSG00000272555	2	ENSG00000272555	219683413	rs6712856	2	219658617	A	T	0.545401	-0.00707525	0.00732113	0.333837	0.30314	0.0585642	2.264476e-07	-0.0233399	0.0245683	0.3421126	0.2022887	13	cis	No
9951	ENSG00000142327	2	RNPEPL1	241505221	rs2001544	2	241512983	C	A	0.712068	-0.00578731	0.00822467	0.481649	0.254828	0.0629514	5.16551e-05	-0.0227107	0.0327594	0.4881484	NA	NA	cis	No
9952	ENSG00000119787	2	ATL2	38522022	rs12465156	2	38925610	A	G	0.889122	0.00107682	0.0131176	0.934575	0.393544	0.096599	4.621291e-05	0.00273621	0.0333387	0.9345886	NA	NA	cis	No
9953	ENSG00000213963	2	LOC100130691	178148236	rs56942680	2	178253132	G	A	0.882003	0.00656514	0.00874605	0.452869	-0.900006	0.0789537	4.221683e-30	-0.00729455	0.00973882	0.4538461	0.09341936	20	cis	No
9954	ENSG00000125571	2	IL37	113670548	rs4848309	2	113691926	T	C	0.341948	0.00192161	0.00675175	0.775943	0.404588	0.0588716	6.313909e-12	0.00474955	0.0167023	0.7761304	0.7397209	8	cis	No
9955	ENSG00000178662	2	CSRNP3	166326157	rs4667488	2	166362408	C	T	0.769608	-0.0177365	0.00729144	0.0149946	0.326437	0.064332	3.890141e-07	-0.0543336	0.0247704	0.02827196	0.1945079	20	cis	No
9956	ENSG00000227359	2	ENSG00000227359	114435279	rs62170066	2	114500758	T	C	0.849673	-0.00317621	0.0100785	0.752649	-0.656677	0.0745296	1.240857e-18	0.00483679	0.0153575	0.7528029	0.632841	20	cis	No
9958	ENSG00000144401	2	METTL21A	208445355	rs2551974	2	208514343	G	A	0.181723	0.00354612	0.00943006	0.706884	0.558658	0.070704	2.758758e-15	0.00634757	0.0168989	0.7072001	0.3100343	20	cis	No
9959	ENSG00000119778	2	ATAD2B	23971534	rs73920074	2	24651997	A	C	0.991597	-0.0200141	0.0315375	0.525681	1.1138	0.284322	8.951542e-05	-0.0179692	0.0286844	0.5310225	0.2564783	3	cis	No
9960	ENSG00000157827	2	FMNL2	153191751	rs13427289	2	153481366	G	A	0.71732	-0.00129542	0.00832392	0.876328	-0.369829	0.0618651	2.259108e-09	0.00350275	0.0225151	0.8763692	0.4469235	20	cis	No
9961	ENSG00000183091	2	NEB	152341850	rs7594616	2	152652644	G	A	0.909314	0.0301531	0.0109783	0.00602155	-1.12264	0.143646	5.482016e-15	-0.0268591	0.0103653	0.009562925	0.3727386	18	cis	No
9962	ENSG00000115841	2	RMDN2	38150330	rs115005835	2	38421446	G	T	0.961718	-0.0190806	0.0194473	0.32652	1.05047	0.226384	3.480342e-06	-0.0181639	0.0189223	0.3370953	0.4493667	6	cis	No
9963	ENSG00000128709	2	HOXD9	176987088	rs7592623	2	177681162	C	T	0.205649	-0.022271	0.00912537	0.0146648	-0.459686	0.123634	0.0002007128	0.0484483	0.0237458	0.04132175	NA	NA	cis	No
9964	ENSG00000128710	2	HOXD10	176973518	rs7592623	2	177681162	C	T	0.205649	-0.022271	0.00912537	0.0146648	-0.412275	0.124424	0.0009214532	0.0540198	0.0274902	0.04940797	NA	NA	cis	No
9965	ENSG00000128713	2	HOXD11	176968944	rs7592623	2	177681162	C	T	0.205649	-0.022271	0.00912537	0.0146648	-0.437029	0.124023	0.0004254471	0.05096	0.0253995	0.04482045	NA	NA	cis	No
9966	ENSG00000135914	2	HTR2B	231972944	rs1881484	2	232112450	C	G	0.714519	-0.00721478	0.00688537	0.294712	-0.307584	0.0736363	2.952914e-05	0.0234563	0.0230789	0.3094622	0.7822654	9	cis	No
9967	ENSG00000243650	2	RN7SL834P	231371816	rs1649903	2	231410821	A	G	0.614314	-0.00105484	0.00679956	0.876716	0.29577	0.0735416	5.775427e-05	-0.00356642	0.0230064	0.8768069	0.8605003	3	cis	No
9968	ENSG00000116127	2	ALMS1	73612886	rs11693531	2	73608614	C	G	0.705532	-0.00746181	0.00711699	0.294431	0.841841	0.0806643	1.691837e-25	-0.00886368	0.00849663	0.296856	0.962841	20	cis	No
9969	ENSG00000144034	2	TPRKB	73956231	rs6757996	2	73772251	G	A	0.637138	-0.00112079	0.00682384	0.869538	-0.572781	0.0676351	2.481588e-17	0.00195675	0.0119158	0.8695616	0.7120336	20	cis	No
9970	ENSG00000144048	2	DUSP11	73989311	rs7586361	2	73601606	G	A	0.694444	-0.00652716	0.00701451	0.3521	-0.524495	0.0936183	2.112988e-08	0.0124447	0.013557	0.3586464	0.5519646	20	cis	No
9971	ENSG00000163013	2	FBXO41	73481810	rs526106	2	73492614	A	T	0.723739	0.00720685	0.00783229	0.357497	-0.434982	0.0710628	9.293435e-10	-0.0165682	0.0182083	0.3628634	0.4414416	20	cis	No
9972	ENSG00000163016	2	ALMS1P1	73872046	rs6755241	2	73641364	C	T	0.781863	-0.00510299	0.00883258	0.563436	0.946467	0.0534598	3.887595e-70	-0.00539162	0.00933713	0.563643	0.882612	20	cis	No
9973	ENSG00000188687	2	SLC4A5	74443369	rs71418733	2	74669326	C	T	0.976774	-0.031705	0.0279147	0.256048	1.72205	0.150582	2.764789e-30	-0.0184112	0.0162899	0.2583831	0.226454	9	cis	No
9974	ENSG00000115145	2	STAM2	152973315	rs4368329	2	153032593	G	A	0.778011	-0.00332604	0.00772141	0.666646	-0.779492	0.101854	1.96306e-14	0.00426693	0.00992137	0.6671412	0.1542851	20	cis	No
9975	ENSG00000162980	2	ARL5A	152645498	rs7592798	2	152636533	G	T	0.0847339	-0.0179744	0.00917794	0.0501793	-0.791607	0.153143	2.352766e-07	0.0227062	0.0123983	0.06704157	0.1745884	13	cis	No
9976	ENSG00000182389	2	CACNB4	152689290	rs7564177	2	152849625	T	G	0.34092	-0.00474512	0.0069447	0.494434	-0.409491	0.0558788	2.332743e-13	0.0115878	0.0170329	0.496301	0.4098499	20	cis	No
9977	ENSG00000162999	2	DUSP19	183943287	rs35952548	2	183931300	G	A	0.865313	-0.00394703	0.010747	0.713419	0.604115	0.0979965	7.063442e-10	-0.00653357	0.0178212	0.713904	0.04700226	20	cis	No
9978	ENSG00000135960	2	EDAR	109510927	rs28568662	2	110437677	C	G	0.917134	0.00789813	0.0134734	0.557739	-0.613953	0.177417	0.00053916	-0.0128644	0.022258	0.5632859	NA	NA	cis	No
9979	ENSG00000236255	2	ENSG00000236255	118591513	rs67260381	2	118519547	G	A	0.844771	-0.000971992	0.0102568	0.924501	-0.660471	0.0724577	7.848171e-20	0.00147166	0.0155304	0.9245051	0.8866372	20	cis	No
9980	ENSG00000171227	2	TMEM37	120187477	rs62158464	2	120184768	G	T	0.721522	-0.000991671	0.00779118	0.898718	-0.72079	0.0933975	1.186856e-14	0.00137581	0.0108107	0.8987315	0.2645483	18	cis	No
9981	ENSG00000115468	2	EFHD1	233470767	rs10173736	2	233454044	A	G	0.244398	-0.00816761	0.00765692	0.286109	0.482183	0.105511	4.877856e-06	-0.0169388	0.0163065	0.2989096	0.9294706	8	cis	No
9982	ENSG00000055332	2	EIF2AK2	37326353	rs12988288	2	37408586	G	A	0.644958	-0.0114545	0.00689324	0.0965731	0.346663	0.0601013	8.022914e-09	-0.0330422	0.0206933	0.1103195	0.2538868	20	cis	No
9983	ENSG00000115816	2	CEBPZ	37428755	rs7589296	2	37460700	G	A	0.60866	-0.0151656	0.00651745	0.0199692	-0.640702	0.0531072	1.630082e-33	0.0236703	0.0103598	0.02232389	0.5633874	20	cis	No
9984	ENSG00000230587	2	ENSG00000230587	43324884	rs74396039	2	42686541	C	T	0.949813	0.0102731	0.0167906	0.540649	0.569197	0.119798	2.021101e-06	0.0180484	0.0297423	0.5439665	0.8752071	13	cis	No
9985	ENSG00000116096	2	SPR	73114489	rs61164794	2	73217599	T	C	0.848506	-0.0114924	0.0082491	0.16357	0.438845	0.124494	0.000423447	-0.0261878	0.0202121	0.1950964	NA	NA	cis	No
9986	ENSG00000135631	2	RAB11FIP5	73300510	rs1430349	2	73333985	T	C	0.791433	-0.0111972	0.00740475	0.130493	-0.42002	0.0627794	2.225411e-11	0.0266587	0.0180742	0.1402234	0.4794689	14	cis	No
9987	ENSG00000144040	2	SFXN5	73169165	rs6753301	2	73209947	G	A	0.85049	-0.00780823	0.00820394	0.341215	0.587499	0.125005	2.604228e-06	-0.0132906	0.0142476	0.3509078	0.7405097	12	cis	No
9988	ENSG00000231259	2	ENSG00000231259	87257800	rs10205992	2	87279109	C	T	0.483101	-0.0121998	0.00713554	0.0873178	-0.977539	0.039487	2.673585e-135	0.0124801	0.00731688	0.0880713	0.3647554	20	cis	No
9989	ENSG00000219159	2	ENSG00000219159	241625751	rs6437366	2	241626661	C	G	0.437325	0.0130359	0.00656066	0.0469243	0.480549	0.0544804	1.138686e-18	0.0271271	0.0139945	0.05257366	0.4674997	20	cis	No
9990	ENSG00000115252	2	PDE1A	183004763	rs833166	2	183209147	T	A	0.69281	-0.0130029	0.00687114	0.0584392	0.51493	0.0962739	8.863988e-08	-0.0252518	0.0141544	0.07442026	0.3417903	20	cis	No
9992	ENSG00000240857	2	RDH14	18735989	rs61022979	2	19503465	T	C	0.814192	0.00285368	0.00765992	0.709486	-0.482586	0.119672	5.517152e-05	-0.00591331	0.0159402	0.7106619	0.8703276	5	cis	No
9993	ENSG00000233230	2	ENSG00000233230	48132817	rs62137443	2	49075745	G	C	0.910014	0.0107225	0.0101691	0.291695	0.484792	0.120715	5.919254e-05	0.0221177	0.0216872	0.3077978	0.7392293	7	cis	No
9994	ENSG00000169604	2	ANTXR1	69240310	rs6761275	2	69346438	C	T	0.859944	-0.0113421	0.0104586	0.278155	-0.493172	0.137297	0.000328153	0.0229983	0.0221522	0.2991812	0.1461122	4	cis	No
9995	ENSG00000273245	2	ENSG00000273245	73977383	rs11126381	2	73014472	C	A	0.29902	0.003336	0.00775147	0.666927	-0.370277	0.0943861	8.745239e-05	-0.00900947	0.0210598	0.6687943	0.9941377	3	cis	No
9996	ENSG00000236204	2	LINC01376	19167729	rs7424508	2	19505819	A	G	0.803181	0.0111361	0.0127105	0.380956	0.49981	0.0728436	6.8185e-12	0.0222807	0.0256371	0.3848047	0.118903	11	cis	No
9997	ENSG00000138036	2	DYNC2LI1	44001178	rs79720706	2	43989267	G	A	0.979342	-0.0268736	0.026473	0.310043	-1.88138	0.17913	8.378893e-26	0.014284	0.0141366	0.3122923	0.3698854	20	cis	No
9998	ENSG00000205795	2	CYS1	10196907	rs10173663	2	9316719	A	T	0.973856	0.0308532	0.0219014	0.158914	-0.944282	0.226375	3.028461e-05	-0.0326737	0.0244807	0.1819831	NA	NA	cis	No
9999	ENSG00000225421	2	ENSG00000225421	199417919	rs7566892	2	199635671	C	G	0.636088	0.0485077	0.00679189	9.19766e-13	0.449776	0.0963416	3.033289e-06	0.107849	0.0275987	9.316265e-05	NA	NA	cis	No
10000	ENSG00000115604	2	IL18R1	102927989	rs1420097	2	103009354	C	G	0.51599	0.0153603	0.00673871	0.0226427	-0.422431	0.0688239	8.36436e-10	-0.0363617	0.0170167	0.03261263	0.06755494	20	cis	No
10001	ENSG00000115607	2	IL18RAP	103035149	rs12999364	2	102974129	C	T	0.610294	0.00460317	0.00653562	0.481233	0.363227	0.0766551	2.153499e-06	0.012673	0.0181909	0.4860116	0.02733467	18	cis	No
10002	ENSG00000234389	2	ENSG00000234389	103055173	rs13021177	2	103056493	A	G	0.51739	0.0159371	0.00673976	0.018048	0.595543	0.0510643	1.978605e-31	0.0267606	0.0115473	0.02047738	0.05119219	20	cis	No
10003	ENSG00000138442	2	WDR12	203739505	rs72928620	2	203840973	G	T	0.869631	-0.00792745	0.0109036	0.467195	0.590864	0.134929	1.191821e-05	-0.0134167	0.0187063	0.4732317	0.03208544	20	cis	No
10004	ENSG00000163596	2	ICA1L	203640690	rs115400054	2	203676105	C	T	0.874533	-0.00867898	0.0112082	0.438728	0.969496	0.124866	8.209788e-15	-0.00895205	0.0116182	0.4409917	0.01958324	20	cis	No
10005	ENSG00000234936	2	ENSG00000234936	43456712	rs13419550	2	43468636	T	C	0.873133	-0.0337234	0.0111529	0.00249675	0.747649	0.0906206	1.579709e-16	-0.0451059	0.0158876	0.004524582	0.9147429	20	cis	No
10006	ENSG00000172428	2	COPS9	241065980	rs11674952	2	240474809	G	A	0.93837	-0.0273111	0.0131265	0.03747	0.768154	0.202479	0.000148393	-0.0355542	0.0194896	0.06811144	NA	NA	cis	No
10007	ENSG00000231908	2	IDH1-AS1	209119971	rs12478635	2	209120258	G	T	0.79902	0.00601919	0.00764592	0.43114	0.614293	0.0692253	7.067427e-19	0.00979857	0.0124956	0.4329449	0.2961453	20	cis	No
10008	ENSG00000197223	2	C1D	68268262	rs17034884	2	68279043	T	C	0.837418	0.00221778	0.00828214	0.78887	0.522513	0.0764101	8.015576e-12	0.00424445	0.0158627	0.7890276	0.7896595	7	cis	No
10009	ENSG00000136717	2	BIN1	127805603	rs7557280	2	127873161	T	A	0.826797	0.0117191	0.00989552	0.2363	-0.656419	0.0779353	3.681674e-17	-0.0178531	0.0152233	0.2408972	0.07406456	18	cis	No
10010	ENSG00000136731	2	UGGT1	128848774	rs7594840	2	128961307	T	G	0.564776	-0.000939231	0.00655536	0.886072	-0.338354	0.0696603	1.19059e-06	0.00277588	0.0193827	0.8861208	0.269084	17	cis	No
10012	ENSG00000023228	2	NDUFS1	206979541	rs6435324	2	206993849	A	G	0.57458	0.023146	0.00659332	0.000447238	-0.552169	0.0519656	2.264137e-26	-0.0419183	0.0125756	0.0008581799	0.3801713	20	cis	No
10013	ENSG00000114942	2	EEF1B2	207024309	rs12694042	2	207029825	C	T	0.489729	0.0253274	0.00664969	0.000139634	0.266235	0.0566346	2.589821e-06	0.0951317	0.032146	0.003082764	0.3212272	19	cis	No
10014	ENSG00000135917	2	SLC19A3	228549926	rs4973234	2	228581635	C	G	0.778478	-0.0243945	0.0086357	0.00473042	-0.524925	0.0650087	6.765021e-16	0.0464724	0.017429	0.007667171	0.1198052	8	cis	No
10015	ENSG00000183513	2	COA5	99215773	rs905484	2	98590083	T	A	0.765056	0.0181787	0.00894539	0.0421348	-0.492103	0.115338	1.984579e-05	-0.0369408	0.0201345	0.06654963	0.9980098	7	cis	No
10016	ENSG00000173744	2	AGFG1	228336868	rs6708202	2	228315672	T	C	0.296919	-0.00241927	0.00707027	0.732219	0.358719	0.0614168	5.197238e-09	-0.00674419	0.0197436	0.7326599	0.698497	20	cis	No
10017	ENSG00000135931	2	ARMC9	232063260	rs78839329	2	232065460	A	G	0.755369	-0.00429253	0.00764577	0.574508	0.970179	0.091733	3.845748e-26	-0.00442447	0.00789188	0.5750456	0.1164001	20	cis	No
10018	ENSG00000153832	2	FBXO36	230787018	rs6749279	2	230575494	G	C	0.552171	0.00600649	0.00665374	0.366673	0.367928	0.0557715	4.193914e-11	0.0163252	0.0182529	0.3711137	0.1548798	20	cis	No
10019	ENSG00000153107	2	ANAPC1	112523848	rs71414609	2	112640229	G	A	0.751634	0.00361895	0.00835296	0.664831	0.518597	0.063743	4.094091e-16	0.00697835	0.0161297	0.6652759	0.2637291	13	cis	No
10020	ENSG00000169607	2	CKAP2L	113493930	rs145505656	2	113371605	C	T	0.944094	-0.0483592	0.015797	0.00220383	0.659227	0.171273	0.0001186139	-0.0733574	0.0306181	0.01658015	0.9471678	7	cis	No
10021	ENSG00000175509	2	ACRP1	114425055	rs55740782	2	114444324	C	T	0.641457	-0.00891362	0.00731768	0.223188	0.477248	0.0598049	1.462397e-15	-0.0186771	0.0155107	0.228533	0.6124438	20	cis	No
10022	ENSG00000168899	2	VAMP5	85811531	rs55692129	2	85792404	A	T	0.722572	-0.000392896	0.00712898	0.956049	0.775607	0.086908	4.478584e-19	-0.000506566	0.00919166	0.9560497	0.9585501	20	cis	No
10023	ENSG00000119185	2	ITGB1BP1	9543604	rs13029000	2	9550721	A	G	0.60761	0.0148936	0.00751804	0.0475864	-0.335196	0.0702325	1.818083e-06	-0.0444325	0.0242842	0.06729672	0.1630719	16	cis	No
10024	ENSG00000228446	2	ENSG00000228446	225364104	rs34485497	2	225360980	T	C	0.873016	0.0218424	0.00856792	0.0107931	0.745108	0.0805254	2.181171e-20	0.0293144	0.0119273	0.01398104	0.320015	20	cis	No
10025	ENSG00000188010	2	MORN2	39103103	rs56220405	2	39177772	G	A	0.930672	0.00489793	0.0167552	0.770039	0.624937	0.152966	4.398731e-05	0.00783748	0.0268796	0.7706096	0.4784418	9	cis	No
10026	ENSG00000136732	2	GYPC	127413509	rs10203999	2	127344109	G	C	0.906396	-0.0011203	0.0119402	0.925248	-0.395211	0.0866851	5.135917e-06	0.00283469	0.0302186	0.9252632	0.6355715	4	cis	No
10027	ENSG00000178623	2	GPR35	241544848	rs4676411	2	241561088	G	T	0.618464	-0.0108934	0.00797901	0.172171	-0.709138	0.0531976	1.54336e-40	0.0153615	0.0113106	0.1744153	0.2292478	11	cis	No
10028	ENSG00000196151	2	WDSUB1	160092304	rs6761921	2	160123080	C	A	0.675187	-0.00707376	0.00682648	0.300098	-0.661211	0.056056	4.114909e-32	0.0106982	0.010364	0.3019559	0.318239	20	cis	No
10029	ENSG00000119729	2	RHOQ	46768945	rs3754553	2	46769135	T	C	0.52381	-0.00129626	0.00666732	0.845848	-0.262626	0.0572643	4.513653e-06	0.00493576	0.0254099	0.8459837	0.9230518	12	cis	No
10030	ENSG00000123610	2	TNFAIP6	152214106	rs62179528	2	153192981	C	T	0.945378	0.00460494	0.0200989	0.81878	0.705649	0.196536	0.0003301309	0.00652582	0.0285408	0.8191418	0.9849445	3	cis	No
10031	ENSG00000177917	2	ARL6IP6	153574407	rs35986019	2	153522546	G	A	0.909781	0.025567	0.0130164	0.0495048	-0.417403	0.100613	3.344947e-05	-0.0612526	0.0345029	0.07585053	0.07157871	9	cis	No
10032	ENSG00000222020	2	HDAC4-AS1	240323130	rs843461	2	240319090	C	T	0.339169	-0.0120117	0.00765356	0.116547	0.559204	0.074606	6.608076e-14	-0.02148	0.0139833	0.1245103	0.156493	20	cis	No
10033	ENSG00000115762	2	PLEKHB2	131862420	rs7566939	2	131893958	T	G	0.341503	0.0148316	0.00713449	0.0376305	0.336201	0.0929703	0.0002989378	0.0441153	0.0244775	0.0715019	NA	NA	cis	No
10034	ENSG00000233806	2	LINC01237	242823514	rs143993184	2	242701060	G	T	0.97619	0.00808849	0.0265671	0.760781	-0.781518	0.226949	0.0005740691	-0.0103497	0.0341268	0.7616825	NA	NA	cis	No
10035	ENSG00000237940	2	LINC01238	242912834	rs143993184	2	242701060	G	T	0.97619	0.00808849	0.0265671	0.760781	-0.89087	0.225843	7.991855e-05	-0.00907932	0.0299102	0.761469	NA	NA	cis	No
10036	ENSG00000261186	2	LINC01238	243029505	rs145228326	2	242843774	G	A	0.948063	0.0197243	0.0209274	0.345932	0.946097	0.211725	7.876537e-06	0.0208481	0.0226064	0.3564139	0.286919	5	cis	No
10037	ENSG00000272800	2	ENSG00000272800	184079047	rs2675094	2	184002007	G	A	0.748483	-0.0208994	0.00791283	0.00826112	-0.497646	0.098359	4.203873e-07	0.0419965	0.0179367	0.019213	0.1874533	19	cis	No
10038	ENSG00000232713	2	ENSG00000232713	61165339	rs17539290	2	61247510	T	C	0.76599	-0.00703881	0.00843772	0.404164	-0.320258	0.0848866	0.000161443	0.0219786	0.026983	0.4153393	0.6744285	3	cis	No
10039	ENSG00000163510	2	CWC22	180809603	rs818659	2	180870893	G	A	0.829026	0.00767523	0.00801197	0.338078	-0.380953	0.0725491	1.51299e-07	-0.0201474	0.0213785	0.34598	0.396252	5	cis	No
10040	ENSG00000138434	2	ITPRID2	182756560	rs17224872	2	182351184	C	T	0.584851	-0.00807016	0.00700346	0.249194	-0.329934	0.092016	0.000336285	0.0244599	0.0222961	0.2726191	NA	NA	cis	No
10041	ENSG00000260742	2	ENSG00000260742	182752578	rs80346672	2	182445276	T	C	0.96697	0.0202851	0.0223867	0.364871	0.994481	0.254199	9.145099e-05	0.0203977	0.0231068	0.3773689	NA	NA	cis	No
10042	ENSG00000115425	2	PECR	216861052	rs10178909	2	216900528	C	G	0.902311	0.00656892	0.00940084	0.484703	0.720456	0.0872089	1.441348e-16	0.00911773	0.0130951	0.4862581	0.2143673	17	cis	No
10043	ENSG00000138375	2	SMARCAL1	217277137	rs284532	2	217332057	T	G	0.442346	0.0104447	0.0064814	0.107073	0.35832	0.0580516	6.724644e-10	0.0291491	0.0186946	0.1189433	0.8799643	8	cis	No
10044	ENSG00000128692	2	ENSG00000128692	171608221	rs6732719	2	172376233	G	C	0.791667	0.011829	0.00850686	0.16437	0.280569	0.0670508	2.858904e-05	0.0421608	0.0319503	0.1869778	0.6299463	6	cis	No
10046	ENSG00000213639	2	PPP1CB	28974506	rs6725177	2	29007855	C	G	0.473739	0.0191244	0.00701097	0.00637612	0.578383	0.0505916	2.880491e-30	0.0330653	0.0124619	0.007970879	0.06521847	20	cis	No
10047	ENSG00000270640	2	ENSG00000270640	28619682	rs60330717	2	29559132	T	C	0.837302	0.0100416	0.0085455	0.239965	-0.455117	0.124227	0.0002487151	-0.0220638	0.0197187	0.2631712	0.06428935	4	cis	No
10048	ENSG00000115594	2	IL1R1	102681004	rs111955202	2	102404974	A	G	0.983193	0.00472912	0.0299043	0.874345	-0.718089	0.219033	0.00104379	-0.0065857	0.0416927	0.8744898	NA	NA	cis	No
10049	ENSG00000158435	2	CNOT11	101869264	rs7575233	2	101850706	C	T	0.565606	0.00656002	0.00649588	0.312556	-0.434264	0.0942776	4.100389e-06	-0.0151061	0.0153136	0.323915	0.9693925	6	cis	No
10050	ENSG00000212283	2	SNORD89	101889398	rs2056717	2	101920279	T	C	0.563618	0.00652936	0.00645766	0.311967	0.74551	0.063525	8.364234e-32	0.00875825	0.00869416	0.3137564	0.8538935	20	cis	No
10051	ENSG00000054356	2	PTPRN	220154345	rs34967637	2	220126645	A	G	0.841387	-0.00616084	0.0125207	0.622683	-0.438584	0.122949	0.000360815	0.0140471	0.0288183	0.6259487	NA	NA	cis	No
10052	ENSG00000163162	2	RNF149	101887681	rs17190412	2	101922773	T	C	0.606092	-0.0059901	0.0065284	0.358857	-0.280332	0.0565903	7.281054e-07	0.0213679	0.0236842	0.3669511	0.1820316	10	cis	No
10053	ENSG00000232788	2	ITGA6-AS1	173328990	rs12992315	2	173274806	G	C	0.877734	-0.0256913	0.0120122	0.0324547	0.517561	0.140953	0.0002407718	-0.0496392	0.0268594	0.06458577	0.9923259	3	cis	No
10054	ENSG00000162976	2	SLC66A3	11295324	rs7606827	2	11292580	G	T	0.55824	-0.00111913	0.00647765	0.862834	-0.410939	0.0551439	9.185294e-14	0.00272335	0.0157673	0.8628704	0.03385768	20	cis	No
10055	ENSG00000239605	2	STPG4	47272677	rs141542473	2	47086749	C	T	0.975023	-0.0463351	0.0242446	0.0559847	-1.24394	0.295632	2.57946e-05	0.0372487	0.0214064	0.08184592	NA	NA	cis	No
10056	ENSG00000119820	2	YIPF4	32502979	rs433248	2	32499173	C	T	0.577965	-0.0013807	0.00678307	0.838704	-0.242928	0.0569781	2.012201e-05	0.00568358	0.0279539	0.8388855	0.5501655	16	cis	No
10057	ENSG00000179818	2	PCBP1-AS1	70189395	rs57965361	2	70308155	T	G	0.944561	0.0239141	0.0113338	0.034861	-0.509584	0.07858	8.878746e-11	-0.0469287	0.0233889	0.04480864	0.2974631	12	cis	No
10058	ENSG00000168894	2	RNF181	85822848	rs6733550	2	85828014	T	G	0.644258	0.00218951	0.00666361	0.742476	-0.259593	0.0583804	8.725006e-06	-0.0084344	0.0257394	0.7431508	0.257402	7	cis	No
10059	ENSG00000144218	2	AFF3	100162323	rs17437470	2	100709384	T	C	0.827038	0.0174814	0.00908158	0.0542381	-0.606598	0.116251	1.808668e-07	-0.0288188	0.0159576	0.07092422	0.6394622	11	cis	No
10060	ENSG00000116044	2	NFE2L2	178092323	rs35316178	2	177381840	A	G	0.818978	0.0120917	0.00914051	0.185877	-0.299642	0.0853526	0.0004470313	-0.0403538	0.0325986	0.2157532	NA	NA	cis	No
10061	ENSG00000225439	2	BOLA3-AS1	74375136	rs3815476	2	74745173	T	C	0.938725	-0.00314347	0.011665	0.787562	0.666161	0.184172	0.0002979779	-0.00471878	0.0175593	0.7881344	NA	NA	cis	No
10062	ENSG00000118263	2	KLF7	207938861	rs2269070	2	208031724	G	C	0.812558	-0.00771388	0.00838913	0.357829	0.403477	0.0765703	1.36894e-07	-0.0191185	0.0211063	0.3650306	0.6481988	10	cis	No
10063	ENSG00000115009	2	CCL20	228678558	rs12618543	2	228692014	T	G	0.704832	0.00793227	0.00810025	0.327451	0.450305	0.0977973	4.135158e-06	0.0176153	0.0183907	0.3381436	0.1409676	3	cis	No
10064	ENSG00000242366	2	UGT1A8	234668894	rs17863800	2	234664881	C	G	0.936625	0.0104077	0.0155885	0.504357	0.940791	0.128102	2.071425e-13	0.0110627	0.0166379	0.5061078	0.7231752	20	cis	No
10065	ENSG00000242515	2	UGT1A10	234545100	rs17874945	2	234664826	C	T	0.937208	0.0105401	0.0155962	0.499161	1.04134	0.122406	1.78063e-17	0.0101217	0.0150242	0.5005086	0.8256766	20	cis	No
10066	ENSG00000084774	2	CAD	27440258	rs61737373	2	27423913	G	A	0.943394	0.0206613	0.0154588	0.181374	0.570759	0.119272	1.706781e-06	0.0361997	0.0281212	0.1979987	0.9107324	3	cis	No
10067	ENSG00000143882	2	ATP6V1C2	10861775	rs1734435	2	10928275	A	G	0.732843	0.00408527	0.00700952	0.560017	-0.387511	0.062399	5.291434e-10	-0.0105423	0.0181681	0.5617342	0.7547866	20	cis	No
10068	ENSG00000136715	2	SAP130	128698791	rs116076215	2	129364579	C	T	0.975257	0.0349181	0.0235064	0.137419	-1.08159	0.309597	0.0004766659	-0.032284	0.0236163	0.1716176	NA	NA	cis	No
10071	ENSG00000168497	2	CAVIN2	192699028	rs4280394	2	192704699	G	A	0.779062	-0.00610257	0.00926697	0.510198	-0.352492	0.0719287	9.555481e-07	0.0173126	0.0265262	0.5139737	0.1151741	7	cis	No
10072	ENSG00000057935	2	MTA3	42721709	rs62136374	2	43912028	G	T	0.566293	-0.000700085	0.00690989	0.919299	-0.249104	0.0561915	9.287522e-06	0.00281041	0.0277462	0.9193203	0.4765147	5	cis	No
10073	ENSG00000143951	2	WDPCP	63348518	rs62180322	2	63408309	C	T	0.772642	0.0116768	0.008455	0.167264	0.333132	0.080736	3.688202e-05	0.0350516	0.0267642	0.190317	0.4973194	20	cis	No
10074	ENSG00000115457	2	IGFBP2	217497551	rs3770473	2	217498839	T	G	0.677638	-0.00513484	0.00700009	0.46323	-0.356824	0.0607583	4.28381e-09	0.0143904	0.0197702	0.466685	0.6848936	5	cis	No
10075	ENSG00000123485	2	HJURP	234742062	rs13415352	2	235667357	A	G	0.971055	-0.00168306	0.0220015	0.939023	0.668002	0.160979	3.330097e-05	-0.00251954	0.0329419	0.9390336	NA	NA	cis	No
10076	ENSG00000087338	2	GMCL1	70056774	rs71414837	2	71017329	A	G	0.754902	-0.0149407	0.0113102	0.186503	0.27137	0.0794479	0.0006361853	-0.0550566	0.0446865	0.2179254	NA	NA	cis	No
10077	ENSG00000132330	2	SCLY	238969530	rs2248837	2	238992783	C	T	0.698996	0.0046372	0.00674814	0.491968	-0.393796	0.061796	1.85956e-10	-0.0117756	0.0172355	0.4944672	0.8057847	20	cis	No
10078	ENSG00000182263	2	FIGN	164449906	rs11674003	2	164471196	G	A	0.832166	0.0028458	0.00978532	0.771186	0.804206	0.0653182	7.794728e-35	0.00353865	0.0121711	0.7712484	0.1505249	20	cis	No
10079	ENSG00000224177	2	LINC00570	11534107	rs11889810	2	11865074	C	T	0.647409	-0.0091789	0.00730056	0.20865	-0.385431	0.0970032	7.085821e-05	0.0238146	0.0198669	0.2306417	0.2840584	4	cis	No
10081	ENSG00000136682	2	CBWD2	114195268	rs3976977	2	114206422	T	A	0.860835	0.0100488	0.0180767	0.57828	-1.14379	0.0867607	1.095367e-39	-0.00878553	0.0158183	0.5786181	0.8388025	20	cis	No
10082	ENSG00000228857	2	ENSG00000228857	114588626	rs6542178	2	114628345	A	G	0.866947	0.002687	0.00840855	0.749305	0.482777	0.130184	0.0002085449	0.00556572	0.0174816	0.7501998	0.7477324	4	cis	No
10083	ENSG00000144591	2	GMPPA	220363589	rs907676	2	220378333	G	C	0.281046	-0.00561317	0.00749375	0.453829	0.321154	0.0589172	5.010375e-08	-0.0174781	0.0235531	0.4580429	0.9878495	13	cis	No
10084	ENSG00000163481	2	RNF25	219528587	rs3791889	2	218822007	T	C	0.750117	-0.00439002	0.00730989	0.548134	-0.29903	0.0718034	3.119439e-05	0.0146809	0.0246982	0.5522378	0.508892	5	cis	No
10085	ENSG00000163331	2	DAPL1	159651829	rs13416676	2	159679819	G	A	0.667951	-0.000289246	0.0073552	0.968631	-0.353734	0.0769482	4.285285e-06	0.000817694	0.0207938	0.9686321	0.1590961	18	cis	No
10086	ENSG00000080345	2	RIF1	152266397	rs80167808	2	152279283	A	G	0.620682	-0.0153887	0.00657935	0.0193385	-0.62357	0.0681924	6.003422e-20	0.0246784	0.0108908	0.02345211	0.8448675	20	cis	No
10087	ENSG00000237753	2	ENSG00000237753	113399409	rs2312699	2	113415164	G	C	0.179505	-0.0293511	0.00969561	0.00246782	-1.00624	0.0575439	1.816201e-68	0.0291691	0.00977881	0.00285543	0.144914	20	cis	No
10088	ENSG00000232613	2	ENSG00000232613	65257861	rs7607271	2	65813030	G	C	0.910131	0.007963	0.00940776	0.397313	-0.408086	0.10391	8.590621e-05	-0.019513	0.0235827	0.4079936	0.210137	6	cis	No
10089	ENSG00000115956	2	PLEK	68592305	rs12616172	2	68313496	T	C	0.531513	-0.0047851	0.00705188	0.497419	0.348236	0.0941243	0.000215817	-0.013741	0.0205881	0.5045013	NA	NA	cis	No
10090	ENSG00000085449	2	WDFY1	224720433	rs10933029	2	224833564	C	T	0.548903	-0.00743917	0.00677462	0.272163	-0.434328	0.0954897	5.404844e-06	0.017128	0.0160461	0.285779	0.6132909	14	cis	No
10091	ENSG00000152056	2	AP1S3	224616403	rs6747058	2	224692019	G	A	0.531513	0.00802342	0.0063911	0.209332	0.43681	0.0980759	8.436506e-06	0.0183682	0.0152014	0.226924	0.5475885	20	cis	No
10092	ENSG00000115053	2	NCL	232318242	rs35609395	2	232273774	A	G	0.603758	-0.000834616	0.00676555	0.90182	-0.284458	0.0573277	6.978453e-07	0.00293406	0.0237914	0.9018501	0.4606564	12	cis	No
10093	ENSG00000171132	2	PRKCE	45878484	rs563763	2	45912640	C	T	0.808473	0.000855599	0.00893207	0.923688	0.526303	0.0682231	1.215128e-14	0.00162568	0.0169727	0.9236936	0.7460508	20	cis	No
10094	ENSG00000168887	2	C2orf68	85833777	rs62162681	2	85514124	A	G	0.924453	0.0170062	0.0150746	0.259263	-1.09041	0.271166	5.790455e-05	-0.0155962	0.0143585	0.2773906	0.8872863	3	cis	No
10095	ENSG00000214184	2	GCC2-AS1	109123971	rs57272169	2	109040195	T	A	0.837652	-0.0101581	0.00944771	0.282289	0.479901	0.134745	0.0003686561	-0.0211671	0.0205643	0.3033337	0.3536817	3	cis	No
10096	ENSG00000124370	2	MCEE	71336814	rs76497479	2	71349061	C	T	0.910714	-0.00503862	0.0135565	0.710135	-0.769273	0.171059	6.888048e-06	0.00654985	0.0176826	0.711075	0.4270964	8	cis	No
10097	ENSG00000115685	2	PPP1R7	242088991	rs75401855	2	242044671	G	A	0.960434	0.0320812	0.0215746	0.137018	0.862353	0.265661	0.001170119	0.0372019	0.0275184	0.1764091	NA	NA	cis	No
10098	ENSG00000235847	2	ENSG00000235847	85004383	rs68055751	2	85730358	A	C	0.957049	0.0257489	0.018627	0.166867	-0.663958	0.155701	2.005238e-05	-0.0387809	0.0294917	0.1885176	0.5390799	7	cis	No
10099	ENSG00000074054	2	CLASP1	122095352	rs71424392	2	122380171	G	A	0.981092	0.0347777	0.026626	0.191499	-1.47674	0.363875	4.941713e-05	-0.0235503	0.0189411	0.2137399	0.1911598	9	cis	No
10100	ENSG00000135622	2	SEMA4F	74881355	rs3771778	2	75086162	G	A	0.978291	-0.00542109	0.0139074	0.696685	-0.585233	0.173044	0.0007196214	0.00926313	0.0239212	0.698582	NA	NA	cis	No
10101	ENSG00000230002	2	ALMS1-IT1	73683891	rs6746854	2	74681502	T	C	0.848156	0.00218419	0.0088917	0.805958	0.518176	0.127118	4.575351e-05	0.00421515	0.0171907	0.8063024	NA	NA	cis	No
10102	ENSG00000156966	2	B3GNT7	232260254	rs6738687	2	232053167	G	A	0.745798	-0.00455051	0.00707751	0.520254	-0.448474	0.060093	8.45781e-14	0.0101467	0.0158398	0.5217952	0.5490452	20	cis	No
10103	ENSG00000115705	2	TPO	1377995	rs13386909	2	1465099	G	A	0.623366	-0.00270455	0.00684742	0.692863	-0.422801	0.0582468	3.905895e-13	0.00639674	0.0162193	0.693293	0.1134049	20	cis	No
10104	ENSG00000124357	2	NAGK	71291474	rs34704455	2	71280871	C	T	0.85049	-0.00487854	0.00912873	0.593054	-0.908129	0.0710797	2.226434e-37	0.00537208	0.010061	0.5933767	0.2881439	20	cis	No
10105	ENSG00000272735	2	ENSG00000272735	71294649	rs72839801	2	71600457	T	G	0.970238	0.00677779	0.0232904	0.771042	-0.956485	0.297151	0.00128703	-0.00708614	0.0244493	0.7719462	NA	NA	cis	No
10106	ENSG00000231943	2	PGM5P4-AS1	114285145	rs11898714	2	114360032	G	A	0.656064	-0.00647336	0.016088	0.687411	0.5248	0.0786681	2.539608e-11	-0.0123349	0.0307112	0.6879475	0.04786512	16	cis	No
10107	ENSG00000170166	2	HOXD4	177015950	rs2166523	2	176729944	C	T	0.92437	0.000521872	0.00957867	0.956551	0.444085	0.113979	9.771123e-05	0.00117516	0.0215716	0.9565548	0.2406034	4	cis	No
10108	ENSG00000235655	2	ENSG00000235655	175584505	rs13429067	2	175195390	A	G	0.945261	0.00196004	0.0111073	0.85993	-0.386197	0.0944075	4.299922e-05	-0.00507523	0.0287875	0.8600581	NA	NA	cis	No
10109	ENSG00000115073	2	ACTR1B	98272431	rs78783493	2	97668945	C	T	0.915616	-0.0827301	0.0142999	7.23612e-09	1.15629	0.0854247	9.614519e-42	-0.0715479	0.0134493	1.038717e-07	0.9439452	20	cis	No
10110	ENSG00000095002	2	MSH2	47630108	rs2303425	2	47630213	T	C	0.86613	0.0110237	0.00952837	0.2473	1.38564	0.0883413	1.913071e-55	0.00795567	0.00689519	0.2485821	0.1839337	20	cis	No
10111	ENSG00000224577	2	LINC01117	177502438	rs10167800	2	177520819	A	G	0.913866	-0.00208345	0.0131511	0.874123	0.537602	0.123613	1.36711e-05	-0.00387545	0.0244787	0.8742054	0.4387871	3	cis	No
10112	ENSG00000144028	2	SNRNP200	96940074	rs13395011	2	97272135	G	A	0.980859	0.014142	0.0143815	0.325439	-0.533363	0.140761	0.0001511692	-0.0265148	0.027857	0.3411899	NA	NA	cis	No
10113	ENSG00000115232	2	ITGA4	182321929	rs1023761	2	182115060	G	C	0.355392	0.00677814	0.00681799	0.320147	0.316832	0.0584025	5.796232e-08	0.0213935	0.0218776	0.3281381	0.2611604	20	cis	No
10114	ENSG00000204120	2	GIGYF2	233562009	rs12623027	2	233702996	G	A	0.668986	-0.0146407	0.011078	0.186303	-0.342526	0.084499	5.043352e-05	0.0427433	0.0340176	0.2089323	0.7378642	3	cis	No
10115	ENSG00000273445	2	ENSG00000273445	87777014	rs76232074	2	88558542	A	G	0.972572	0.0095362	0.0275436	0.729176	-0.865764	0.248496	0.0004939377	-0.0110148	0.0319709	0.7304515	0.1279442	3	cis	No
10116	ENSG00000144115	2	THNSL2	88469835	rs10469888	2	88467576	T	G	0.271359	-0.0099143	0.00721934	0.16966	1.24794	0.041022	2.879974e-203	-0.00794453	0.0057909	0.1700945	0.2427802	20	cis	No
10117	ENSG00000115339	2	GALNT3	166604101	rs7584051	2	167279139	G	A	0.975724	-0.0374413	0.0141033	0.00793585	0.562822	0.147546	0.000136437	-0.0665242	0.0305296	0.0293309	0.8984354	3	cis	No
10118	ENSG00000152291	2	TGOLN2	85545147	rs4247303	2	85554080	G	A	0.514823	0.00782307	0.00679563	0.249654	-0.675003	0.0512255	1.188755e-39	-0.0115897	0.0101059	0.2514547	0.2910741	20	cis	No
10119	ENSG00000123983	2	ACSL3	223725652	rs114723345	2	223650957	A	C	0.952731	0.0119543	0.0176458	0.498116	-1.18637	0.179594	3.952823e-11	-0.0100764	0.0149518	0.5003597	0.4917172	20	cis	No
10120	ENSG00000135632	2	SMYD5	73441350	rs72809929	2	73434570	C	T	0.887605	-0.00703644	0.0117664	0.549834	-0.612599	0.0965951	2.269055e-10	0.0114862	0.0192925	0.551596	0.9826583	11	cis	No
10121	ENSG00000115935	2	WIPF1	175424300	rs72914576	2	175529967	C	G	0.814076	-0.00345764	0.0092891	0.709725	0.392846	0.0897059	1.190792e-05	-0.00880152	0.0237309	0.7107208	0.4076095	16	cis	No
10122	ENSG00000171174	2	RBKS	28004231	rs67986797	2	28067940	G	C	0.972106	0.0308851	0.0214389	0.149696	-1.43967	0.28777	5.649061e-07	-0.0214529	0.0154966	0.1662489	0.3763546	12	cis	No
10123	ENSG00000134313	2	KIDINS220	8865408	rs11685487	2	8775320	C	T	0.894725	-0.0152602	0.0115553	0.186627	0.418921	0.094951	1.024351e-05	-0.0364274	0.0287927	0.2058133	NA	NA	cis	No
10124	ENSG00000152689	2	RASGRP3	33661391	rs12476216	2	33761593	G	A	0.90733	-0.00597149	0.0108152	0.580852	1.02322	0.0904431	1.126229e-29	-0.00583598	0.0105824	0.5813031	0.03414664	20	cis	No
10125	ENSG00000138433	2	CIR1	175212750	rs7593291	2	175907190	C	T	0.187208	-0.0259062	0.00843543	0.00213262	0.24944	0.066638	0.000181684	-0.103857	0.0437429	0.01758358	NA	NA	cis	No
10126	ENSG00000172116	2	CD8B	87042462	rs13032616	2	87107783	C	T	0.725257	-0.0047693	0.0077683	0.539252	0.365924	0.0640211	1.092689e-08	-0.0130336	0.0213514	0.5415754	0.2233748	18	cis	No
10127	ENSG00000204745	2	ENSG00000204745	87352513	rs11688534	2	87082679	C	T	0.529412	-0.00507763	0.00721517	0.481592	0.305752	0.0573726	9.862843e-08	-0.016607	0.023803	0.4853731	0.6478242	11	cis	No
10128	ENSG00000163803	2	PLB1	28680012	rs61590899	2	28823283	C	T	0.850373	-0.00751013	0.00811037	0.354451	-0.44816	0.100152	7.648483e-06	0.0167577	0.0184805	0.3645234	0.9582402	7	cis	No
10129	ENSG00000204685	2	ENSG00000204685	96874154	rs13387294	2	95888434	T	G	0.886204	0.00325018	0.00967028	0.736795	-0.562551	0.134841	3.01994e-05	-0.00577757	0.0172457	0.7376142	0.1087164	5	cis	No
10130	ENSG00000233757	2	ENSG00000233757	95873283	rs34185860	2	96043191	C	G	0.973389	-0.0336827	0.0247641	0.173785	-0.828304	0.265958	0.00184307	0.0406647	0.0326241	0.2125959	NA	NA	cis	No
10131	ENSG00000144339	2	TMEFF2	192813769	rs16834339	2	193111256	G	C	0.780229	-0.00131826	0.00768467	0.863796	-0.582766	0.0652864	4.404894e-19	0.00226207	0.013189	0.8638208	0.9162771	11	cis	No
10133	ENSG00000144366	2	GULP1	189156396	rs7585851	2	189166967	G	A	0.294701	0.0046899	0.00779441	0.547374	-0.33937	0.0820918	3.564596e-05	-0.0138194	0.0232093	0.5515583	0.2763997	6	cis	No
10134	ENSG00000163806	2	SPDYA	29005383	rs12714240	2	28941150	G	A	0.366947	0.0226722	0.00675623	0.000791507	0.371994	0.100804	0.000224031	0.0609478	0.0245487	0.01303812	0.1904128	4	cis	No
10135	ENSG00000163499	2	CRYBA2	219854911	rs6706508	2	220832635	G	A	0.801937	-0.0148725	0.0094226	0.114478	0.438831	0.120029	0.0002561309	-0.0338912	0.0233876	0.1473071	0.4577826	3	cis	No
10136	ENSG00000239855	2	IGKV1-6	89265781	rs7573545	2	88733791	C	G	0.567577	-0.00872502	0.00654634	0.182594	0.391684	0.0942413	3.236109e-05	-0.0222757	0.0175517	0.2043882	0.3752188	10	cis	No
10137	ENSG00000005448	2	WDR54	74648805	rs2689774	2	74079533	C	T	0.0416667	0.0138895	0.020358	0.495071	-0.888982	0.206619	1.688751e-05	-0.0156241	0.0231865	0.5004111	0.6126495	5	cis	No
10138	ENSG00000003509	2	NDUFAF7	37458774	rs2565649	2	38106046	C	T	0.434407	0.00105661	0.00668167	0.87435	0.345059	0.0941798	0.00024847	0.00306211	0.0193819	0.8744658	0.2619939	4	cis	No
10139	ENSG00000146205	2	ANO7	242127924	rs73108005	2	241503366	G	A	0.922152	0.0166412	0.0140129	0.235006	-0.509056	0.135156	0.0001655891	-0.0326903	0.0288631	0.257383	0.3252305	3	cis	No
10140	ENSG00000176946	2	THAP4	242523820	rs142708184	2	242556695	C	G	0.973039	-0.00899987	0.0245036	0.713404	-0.784298	0.176409	8.752005e-06	0.0114751	0.0313491	0.7143347	NA	NA	cis	No
10141	ENSG00000180902	2	D2HGDH	242673994	rs11899246	2	242715221	T	C	0.110761	-0.0340861	0.0145673	0.0192882	-0.626744	0.089774	2.923434e-12	0.054386	0.0245136	0.02651348	NA	NA	cis	No
10142	ENSG00000138363	2	ATIC	216176540	rs16853834	2	216210236	C	T	0.845355	0.000222432	0.00816273	0.978261	0.690372	0.0710355	2.50984e-22	0.000322192	0.0118237	0.9782607	0.01089677	20	cis	No
10143	ENSG00000163586	2	FABP1	88422510	rs7571019	2	88514990	A	G	0.328782	0.015885	0.00675564	0.0187042	-0.278722	0.0734015	0.000146325	-0.0569923	0.0285087	0.04559531	0.1599333	7	cis	No
10144	ENSG00000157985	2	AGAP1	236402733	rs2316437	2	236438774	G	A	0.197362	0.00643731	0.00904869	0.476832	0.312899	0.0702826	8.506916e-06	0.0205731	0.0292858	0.4823701	0.1523184	5	cis	No
10145	ENSG00000118961	2	LDAH	20883788	rs10182643	2	20884586	G	C	0.763189	-0.00702851	0.0071171	0.323372	-1.04406	0.0559401	9.73685e-78	0.0067319	0.00682629	0.3240482	0.6739443	20	cis	No
10146	ENSG00000115163	2	CENPA	26987157	rs3914571	2	26041469	T	C	0.491246	-0.0143158	0.00703731	0.041924	0.249383	0.0745378	0.0008206804	-0.0574049	0.0330256	0.08217695	NA	NA	cis	No
10147	ENSG00000144589	2	STK11IP	220462582	rs146242946	2	220462481	G	A	0.968721	-0.028945	0.0270979	0.285447	-0.869106	0.167021	1.955022e-07	0.0333043	0.0318292	0.2954013	0.7846395	3	cis	No
10149	ENSG00000115875	2	SRSF7	38970741	rs111361875	2	38956015	G	T	0.932406	0.0061485	0.0161233	0.702948	0.914517	0.123203	1.146552e-13	0.00672322	0.0176537	0.7033218	0.9577089	6	cis	No
10150	ENSG00000152147	2	GEMIN6	38978676	rs34818399	2	39022120	G	T	0.460317	-0.00104032	0.00675168	0.877544	0.361574	0.0917349	8.096974e-05	-0.0028772	0.0186873	0.8776369	0.7405368	11	cis	No
10151	ENSG00000066248	2	NGEF	233743396	rs1878288	2	233791390	T	C	0.239613	-0.0105462	0.00727966	0.147416	0.404335	0.0837918	1.396702e-06	-0.0260828	0.0187979	0.1652777	0.3549305	13	cis	No
10152	ENSG00000222001	2	LOC101928881	233877324	rs73117559	2	234359774	C	A	0.90159	0.0296947	0.0113974	0.00917676	-0.51823	0.14541	0.0003653687	-0.0573002	0.0272431	0.03544035	0.8777686	6	cis	No
10153	ENSG00000115165	2	CYTIP	158271131	rs191245952	2	159285326	C	T	0.983193	0.023954	0.0310753	0.440803	0.884966	0.265457	0.0008568603	0.0270677	0.0360411	0.4526392	NA	NA	cis	No
10154	ENSG00000236859	2	NIFK-AS1	122407226	rs111954631	2	121762706	C	T	0.978641	0.0361696	0.0340155	0.287634	-0.976219	0.298374	0.00106867	-0.0370507	0.0366381	0.3118916	NA	NA	cis	No
10155	ENSG00000115970	2	THADA	43393800	rs61271889	2	43825436	C	G	0.868114	-0.0185522	0.010865	0.0877271	-0.397514	0.0822262	1.335511e-06	0.0466706	0.0289872	0.1073886	0.5731919	6	cis	No
10157	ENSG00000163082	2	SGPP2	223289236	rs17565005	2	223442615	T	C	0.698296	-0.000227782	0.00758968	0.976057	-0.660631	0.0873483	3.93329e-14	0.000344795	0.0114886	0.9760576	0.2098623	20	cis	No
10158	ENSG00000196872	2	CRACDL	99410309	rs4851177	2	99535188	C	T	0.576797	0.00242163	0.00647963	0.708605	-0.229191	0.0587085	9.466336e-05	-0.010566	0.028401	0.7098714	0.3625697	3	cis	No
10159	ENSG00000115514	2	TXNDC9	99935445	rs115354701	2	99180477	G	A	0.963002	-0.0411811	0.0216763	0.0574567	-0.894594	0.241079	0.000206611	0.0460333	0.0272213	0.09082216	NA	NA	cis	No
10160	ENSG00000271590	2	ENSG00000271590	111968572	rs4550679	2	112906315	G	A	0.899743	-0.0194348	0.0120992	0.108211	-0.738428	0.166416	9.111788e-06	0.0263192	0.0174256	0.1309489	0.2545862	4	cis	No
10161	ENSG00000233608	2	TWIST2	239756673	rs36113770	2	239793336	C	T	0.425303	-0.0116581	0.00761173	0.125622	-0.326874	0.0720811	5.76557e-06	0.0356654	0.0245787	0.1467605	0.4961842	7	cis	No
10163	ENSG00000272979	2	ENSG00000272979	191318818	rs6717050	2	191423989	A	G	0.751984	-0.0064109	0.00754712	0.395631	0.401103	0.0656564	1.001801e-09	-0.0159832	0.0189969	0.4001488	0.3121452	14	cis	No
10164	ENSG00000240864	2	IGKV1-16	89399352	rs232235	2	89154757	C	A	0.249883	0.0179567	0.0132343	0.174835	0.256058	0.0802942	0.001427679	0.0701275	0.0561685	0.2118405	NA	NA	cis	No
10165	ENSG00000115602	2	IL1RL1	102927962	rs6543119	2	102963072	A	T	0.610528	0.00459506	0.00652996	0.481627	-0.279936	0.0602238	3.347462e-06	-0.0164147	0.0235924	0.4865784	0.1849764	10	cis	No
10166	ENSG00000135953	2	MFSD9	103332299	rs62154973	2	103048780	C	T	0.914332	-0.00356883	0.0130904	0.785138	-0.426014	0.127764	0.0008548685	0.00837726	0.0308302	0.7858352	NA	NA	cis	No
10167	ENSG00000144369	2	FAM171B	187558698	rs2887833	2	187664331	C	T	0.323763	0.00564087	0.00730998	0.440312	0.392848	0.0619127	2.221439e-10	0.0143589	0.0187448	0.4436626	0.9243813	20	cis	No
10168	ENSG00000172554	2	SNTG2	946554	rs6717701	2	1091101	C	T	0.453081	0.00895529	0.00664406	0.177702	0.509222	0.0531397	9.454402e-22	0.0175862	0.0131759	0.1819662	0.768536	20	cis	No
10169	ENSG00000084733	2	RAB10	26256976	rs2384233	2	25637147	A	G	0.0483193	-0.0404001	0.0169449	0.017116	0.745428	0.200709	0.0002040348	-0.0541972	0.0270126	0.04481752	NA	NA	cis	No
10172	ENSG00000232306	2	ENSG00000232306	239207351	rs77432782	2	239397727	A	T	0.981209	-0.0467354	0.0273124	0.0870545	1.01664	0.264162	0.0001188221	-0.0459705	0.0294012	0.1179211	NA	NA	cis	No
10173	ENSG00000171126	2	KCNG3	42669157	rs13395899	2	42627888	A	G	0.747782	-0.0241676	0.00754847	0.0013664	-0.367152	0.0658935	2.519732e-08	0.0658245	0.0237119	0.005503115	0.001480822	20	cis	No
10174	ENSG00000135976	2	ANKRD36	97779233	rs6542907	2	98212588	G	C	0.251491	-0.0143913	0.0111388	0.196357	0.77654	0.0593923	4.590037e-39	-0.0185326	0.014414	0.1985355	0.6379898	20	cis	No
10175	ENSG00000144199	2	FAHD2B	97749320	rs1148598	2	97707562	G	T	0.202783	-0.0121729	0.0076605	0.112051	0.433318	0.0617105	2.190554e-12	-0.0280923	0.0181257	0.1211759	0.3578487	20	cis	No
10176	ENSG00000168763	2	CNNM3	97481982	rs72811623	2	97496473	C	T	0.92577	0.0224468	0.0125375	0.0733928	-0.75274	0.102052	1.630554e-13	-0.0298201	0.0171394	0.08188483	0.09921037	20	cis	No
10177	ENSG00000135974	2	C2orf49	105953816	rs72823875	2	105975550	G	A	0.804272	-0.00311366	0.00906286	0.731176	0.554577	0.116363	1.880091e-06	-0.00561448	0.0163843	0.7318442	0.5782748	7	cis	No
10178	ENSG00000143995	2	MEIS1	66660584	rs55917944	2	66815140	T	G	0.869398	-0.00211305	0.0110166	0.847894	0.513301	0.145142	0.0004054119	-0.00411659	0.0214938	0.8481147	NA	NA	cis	No
10179	ENSG00000143952	2	VPS54	64119280	rs80117888	2	64048233	G	A	0.979809	0.00838168	0.0237262	0.723888	-1.45475	0.234349	5.379093e-10	-0.0057616	0.0163359	0.7243162	0.6631785	13	cis	No
10180	ENSG00000162975	2	KCNF1	11052063	rs77170100	2	11040736	T	G	0.928922	-0.021742	0.0130386	0.095413	0.709678	0.182073	9.708467e-05	-0.0306364	0.0199833	0.12525	0.6937948	3	cis	No
10181	ENSG00000272663	2	ENSG00000272663	48667182	rs4497915	2	48690596	T	G	0.451797	-0.0187771	0.00673963	0.00533502	0.301499	0.0704998	1.897731e-05	-0.0622791	0.0266789	0.019575	0.1182031	20	cis	No
10182	ENSG00000136710	2	CCDC115	131095814	rs56017827	2	131097253	G	C	0.788749	-0.00349498	0.00916266	0.702879	0.846463	0.0610865	1.157356e-43	-0.00412892	0.0108287	0.702986	0.7677325	20	cis	No
10183	ENSG00000224152	2	ENSG00000224152	160471807	rs7604469	2	160513773	T	C	0.0742297	0.00367271	0.0105565	0.727907	0.51489	0.123877	3.2323e-05	0.007133	0.0205741	0.7288187	0.1343255	13	cis	No
10184	ENSG00000172086	2	KRCC1	88326724	rs72847757	2	88316073	T	C	0.776342	-0.00840557	0.00779719	0.281022	0.36921	0.0675644	4.640528e-08	-0.0227664	0.0215256	0.2902189	0.7234162	7	cis	No
10185	ENSG00000115827	2	DCAF17	172290727	rs62167402	2	173162297	C	T	0.472222	-0.0088711	0.00716365	0.215587	-0.380984	0.0902855	2.4455e-05	0.0232847	0.019596	0.234739	0.3519763	10	cis	No
10186	ENSG00000179921	2	GPBAR1	219124219	rs10799	2	220084938	C	T	0.706699	-0.00320635	0.00912475	0.725296	0.318137	0.0791394	5.820824e-05	-0.0100785	0.0287912	0.7262969	NA	NA	cis	No
10187	ENSG00000127824	2	TUBA4A	220114433	rs7560460	2	219198025	C	T	0.596289	-0.0291338	0.00706001	3.68172e-05	-0.299357	0.0737902	4.973565e-05	0.0973213	0.0336405	0.003816115	0.1043376	3	cis	No
10188	ENSG00000236432	2	MFF-DT	228085768	rs10439364	2	228236532	C	T	0.96732	-0.00984781	0.0198598	0.619989	1.03641	0.140008	1.336484e-13	-0.00950185	0.0192051	0.6207711	0.1110287	13	cis	No
10189	ENSG00000211598	2	IGKV4-1	89184913	rs55651544	2	89201892	G	A	0.914916	-0.0201693	0.0163532	0.217444	-0.36945	0.104587	0.0004117271	0.0545928	0.0468841	0.2442536	NA	NA	cis	No
10190	ENSG00000239571	2	IGKV2D-30	89975669	rs11127104	2	89239705	T	C	0.800654	-0.020728	0.0129017	0.108141	0.295403	0.0675158	1.212549e-05	-0.0701685	0.0465263	0.1315165	NA	NA	cis	No
10191	ENSG00000240671	2	IGKV1-8	89291928	rs72848915	2	89242620	C	T	0.802054	-0.0185513	0.0130545	0.155297	0.511414	0.0687206	9.92275e-14	-0.0362745	0.0259875	0.1627613	0.2063213	9	cis	No
10192	ENSG00000243238	2	IGKV2-30	89544264	rs4972073	2	89237813	C	A	0.886204	-0.0211065	0.0158236	0.182251	0.490228	0.0920158	9.949134e-08	-0.0430545	0.0332743	0.1956914	0.0572478	6	cis	No
10193	ENSG00000135932	2	CAB39	231577560	rs3792063	2	231681756	C	A	0.829026	-0.0194853	0.00862712	0.0239074	-0.342738	0.0723894	2.194379e-06	0.0568519	0.0278886	0.04149615	0.7901125	5	cis	No
10194	ENSG00000261829	2	ENSG00000261829	231916755	rs6715125	2	231896204	G	A	0.772526	0.0138992	0.00773574	0.0723744	0.478536	0.0670184	9.308039e-13	0.0290453	0.0166694	0.08143267	0.03775481	20	cis	No
10195	ENSG00000071967	2	CYBRD1	172378757	rs2356788	2	172428441	A	T	0.53233	-0.00507402	0.0064863	0.434058	-0.453591	0.0680599	2.654114e-11	0.0111863	0.0143981	0.437198	0.08496112	20	cis	No
10196	ENSG00000228507	2	ENSG00000228507	172347932	rs62183492	2	172296238	C	G	0.80042	0.00319115	0.00772085	0.679375	-0.379068	0.0693119	4.525422e-08	-0.00841841	0.0204261	0.6802364	0.07214911	20	cis	No
10197	ENSG00000224272	2	ENSG00000224272	242749407	rs73016104	2	242804910	G	A	0.984477	0.0265981	0.0384821	0.489451	1.2404	0.323757	0.000127483	0.0214432	0.0315248	0.4963773	NA	NA	cis	No
10198	ENSG00000138385	2	SSB	170648443	rs77207253	2	170252549	G	A	0.914566	-0.00289825	0.012885	0.822031	-0.586562	0.136556	1.743902e-05	0.00494108	0.0219971	0.8222715	NA	NA	cis	No
10199	ENSG00000162927	2	PUS10	61167357	rs13005116	2	61241567	G	C	0.815593	0.014204	0.00928147	0.125926	0.502815	0.0777238	9.848634e-11	0.028249	0.0189685	0.1364193	0.08470158	20	cis	No
10200	ENSG00000162929	2	SANBR	61293006	rs34254166	2	61580829	G	A	0.760154	-0.00967557	0.00842089	0.250557	-0.385108	0.104825	0.0002389432	0.0251243	0.0229108	0.2728096	NA	NA	cis	No
10202	ENSG00000178074	2	C2orf69	200775979	rs281786	2	200772720	T	C	0.188142	-0.0237242	0.00799718	0.00301142	-0.392374	0.068248	8.964728e-09	0.0604632	0.0229349	0.008381528	0.11562	20	cis	No
10203	ENSG00000114956	2	DGUOK	74153953	rs4777	2	74185876	A	T	0.405929	0.000712011	0.00654639	0.91339	0.421934	0.0729931	7.449421e-09	0.00168749	0.0155179	0.913405	0.8181982	12	cis	No
10205	ENSG00000204843	2	DCTN1	74588281	rs34215278	2	74599368	C	T	0.972339	-0.0187963	0.0260556	0.470668	-1.08018	0.165356	6.470244e-11	0.0174011	0.0242682	0.4733537	0.2160011	8	cis	No
10206	ENSG00000119147	2	ECRG4	106679702	rs66989638	2	106689736	G	A	0.879085	0.00306767	0.01134	0.786762	-0.831982	0.0865463	7.036895e-22	-0.00368718	0.0136355	0.7868444	0.8779466	17	cis	No
10207	ENSG00000143727	2	ACP1	264140	rs62114548	2	274672	C	G	0.65943	-0.00580232	0.00693376	0.402693	-0.258892	0.0599842	1.58881e-05	0.0224121	0.0272812	0.4113487	0.6783245	3	cis	No
10208	ENSG00000204104	2	TRAF3IP1	239229082	rs6706911	2	239229854	T	G	0.282563	0.00820407	0.00703511	0.24355	-0.559116	0.0646954	5.510008e-18	-0.0146733	0.0126966	0.2478092	0.9734222	20	cis	No
10209	ENSG00000264229	2	RNU4ATAC	122288457	rs6711949	2	121790648	G	A	0.307423	0.0197097	0.00685642	0.00404495	0.372762	0.115433	0.00124113	0.0528748	0.0246256	0.03178165	NA	NA	cis	No
10210	ENSG00000136536	2	MARCHF7	160569000	rs4664299	2	160570033	T	C	0.230626	-0.0151825	0.00733243	0.0383965	-0.267284	0.0746804	0.0003448607	0.0568029	0.0316933	0.07308985	0.02310982	6	cis	No
10212	ENSG00000176771	2	NCKAP5	133429374	rs55864684	2	134313940	C	T	0.679505	0.00687673	0.00678521	0.310827	0.354522	0.102971	0.0005754804	0.0193972	0.019951	0.3309315	0.5749498	3	cis	No
10213	ENSG00000124356	2	STAMBP	74056086	rs17009428	2	74097050	T	C	0.873599	0.00441257	0.0085499	0.605787	0.311721	0.0938419	0.0008944889	0.0141555	0.0277571	0.6100672	NA	NA	cis	No
10214	ENSG00000158552	2	ZFAND2B	220059959	rs62181666	2	220642307	G	A	0.938375	-0.0088874	0.015921	0.576694	0.629802	0.169348	0.0002000362	-0.0141114	0.0255626	0.5809246	NA	NA	cis	No
10215	ENSG00000225062	2	CATIP-AS1	219231388	rs4674347	2	219759079	C	G	0.819561	0.00457768	0.00822923	0.578026	-0.405034	0.116664	0.0005169641	-0.011302	0.0205765	0.5828236	NA	NA	cis	No
10216	ENSG00000078098	2	FAP	163027194	rs141949063	2	162444324	G	A	0.984594	-6.35416e-05	0.0369242	0.998627	-0.718501	0.191614	0.0001770252	8.84363e-05	0.0513906	0.9986269	NA	NA	cis	No
10217	ENSG00000118997	2	DNAH7	196602427	rs78109774	2	197164247	A	C	0.972456	0.0175713	0.0199564	0.378597	-0.73967	0.168559	1.142922e-05	-0.0237556	0.0275179	0.3879845	0.8426159	5	cis	No
10218	ENSG00000221823	2	PPP3R1	68405989	rs12052304	2	68506483	A	G	0.729108	-0.00443791	0.0072006	0.53768	-0.359859	0.0797136	6.349719e-06	0.0123324	0.0201951	0.5414245	0.5798577	4	cis	No
10219	ENSG00000135624	2	CCT7	73460548	rs7557055	2	73472670	G	A	0.519491	-0.00456379	0.00660305	0.489463	-0.242898	0.0583549	3.148841e-05	0.0187889	0.0275567	0.4953476	0.6612165	11	cis	No
10220	ENSG00000073734	2	ABCB11	169779448	rs3732031	2	169681151	C	T	0.962302	-0.0105697	0.0114814	0.357265	-0.70734	0.193086	0.000248949	0.0149429	0.0167365	0.3719465	NA	NA	cis	No
10222	ENSG00000144354	2	CDCA7	174219548	rs1583784	2	174105564	C	T	0.348156	0.0272988	0.00702523	0.000101981	0.728123	0.0524635	8.531221e-44	0.037492	0.0100195	0.0001826182	0.006635998	20	cis	No
10223	ENSG00000116031	2	CD207	71057347	rs72832798	2	71216640	G	A	0.774977	-0.0141748	0.00798885	0.0760096	0.347669	0.0901067	0.0001141259	-0.040771	0.0252915	0.1069528	0.2305718	5	cis	No
10224	ENSG00000205221	2	VIT	36923833	rs12477217	2	37895784	A	C	0.388189	-0.00128329	0.00659356	0.845684	0.22434	0.0572235	8.839522e-05	-0.00572029	0.0294271	0.8458718	0.3878375	5	cis	No
10225	ENSG00000203435	2	ENSG00000203435	196858983	rs113390996	2	197463380	C	T	0.964519	0.00948974	0.0244313	0.697701	-1.09858	0.309317	0.000382844	-0.00863819	0.0223716	0.6994054	0.3350002	5	cis	No
10226	ENSG00000144524	2	COPS7B	232646381	rs72996805	2	232587944	A	G	0.762838	0.00973082	0.00832288	0.242337	-0.530595	0.104754	4.080586e-07	-0.0183394	0.0160984	0.2546155	0.6764779	20	cis	No
10227	ENSG00000162981	2	LRATD1	14772810	rs7564168	2	14657623	C	T	0.671569	0.00440412	0.00676232	0.514869	0.28939	0.0768591	0.0001664161	0.0152186	0.0237145	0.5210394	NA	NA	cis	No
10228	ENSG00000153253	2	SCN3A	165944032	rs62174752	2	166420474	G	A	0.976074	0.00893208	0.0251842	0.722837	0.617823	0.187486	0.000983158	0.0144573	0.0409982	0.7243633	NA	NA	cis	No
10229	ENSG00000204217	2	BMPR2	203241659	rs115465351	2	202778018	C	T	0.983077	-0.0347535	0.0320427	0.2781	-0.837081	0.247595	0.0007226399	0.0415175	0.0402007	0.3017179	NA	NA	cis	No
10230	ENSG00000123600	2	METTL8	172173919	rs1035248	2	172164789	T	C	0.392507	0.00917744	0.00682093	0.178469	0.401884	0.0582669	5.300393e-12	0.022836	0.0172923	0.1866381	0.07829418	20	cis	No
10231	ENSG00000115226	2	FNDC4	27714750	rs72808941	2	27274073	G	A	0.953782	-0.0349832	0.0189078	0.0642853	0.960167	0.221771	1.49417e-05	-0.0364345	0.021415	0.08887585	0.8747803	14	cis	No
10232	ENSG00000271855	2	ENSG00000271855	9696028	rs36040676	2	9701324	C	G	0.861228	-0.0174978	0.0109456	0.109905	0.520335	0.0788892	4.230576e-11	-0.033628	0.0216447	0.1202719	0.08628757	18	cis	No
10233	ENSG00000211460	2	TSN	122494679	rs79971853	2	121869432	C	T	0.956816	0.0330421	0.0228594	0.148332	-0.805857	0.246991	0.00110359	-0.0410024	0.0310257	0.1863133	NA	NA	cis	No
10234	ENSG00000138080	2	EMILIN1	27301435	rs4665372	2	27325837	T	A	0.503268	-0.00936446	0.00684388	0.171219	-0.376732	0.101821	0.0002156512	0.0248571	0.0193689	0.1993694	0.7795011	5	cis	No
10235	ENSG00000213453	2	ENSG00000213453	27615651	rs17529722	2	26635442	G	A	0.382236	0.00179867	0.00746696	0.809645	-0.265752	0.0717067	0.0002104763	-0.00676823	0.0281568	0.8100383	0.0401899	3	cis	No
10236	ENSG00000168397	2	ATG4B	242576628	rs62190317	2	242612151	C	T	0.930205	-0.032703	0.0171691	0.0568116	-0.720636	0.157522	4.766017e-06	0.0453807	0.0258075	0.07867385	0.9441275	3	cis	No
10237	ENSG00000071051	2	NCK2	106361354	rs10185011	2	106353107	G	C	0.846872	-0.0195424	0.00876193	0.0257227	-0.320648	0.0714215	7.138426e-06	0.0609466	0.030512	0.04577499	0.0633457	7	cis	No
10238	ENSG00000236008	2	LINC01814	8699963	rs13022216	2	8714879	G	A	0.478758	-0.0216484	0.00658961	0.00101899	-0.523531	0.0876802	2.35925e-09	0.0413507	0.0143663	0.003997959	0.00350755	16	cis	No
10239	ENSG00000236790	2	LINC00299	8147901	rs67269656	2	8720038	C	T	0.74218	0.0259488	0.0071271	0.000271728	0.566241	0.0594973	1.780972e-21	0.0458264	0.0134763	0.0006725786	0.1722433	20	cis	No
10240	ENSG00000119888	2	EPCAM	47572297	rs59433516	2	46785584	T	C	0.977124	-0.0132302	0.0205605	0.519913	-0.768553	0.203697	0.0001612849	0.0172144	0.0271385	0.5258735	NA	NA	cis	No
10241	ENSG00000119801	2	YPEL5	30369807	rs114825403	2	30424017	G	A	0.988095	0.0306486	0.0442953	0.48899	1.20166	0.310746	0.000110172	0.0255052	0.0374472	0.4958091	NA	NA	cis	No
10242	ENSG00000082438	2	COBLL1	165510134	rs2892941	2	165848161	T	C	0.49113	4.92762e-05	0.0066901	0.994123	-0.334403	0.0723068	3.75001e-06	-0.000147356	0.0200061	0.9941232	0.8899523	5	cis	No
10244	ENSG00000198612	2	COPS8	237993955	rs6753212	2	237030783	C	G	0.606676	-0.00407465	0.00689199	0.554376	-0.253887	0.0570532	8.586735e-06	0.0160491	0.0273844	0.5578314	0.0875201	3	cis	No
10245	ENSG00000169432	2	SCN9A	167051695	rs13000683	2	167227595	C	T	0.814776	0.00422026	0.00869627	0.627467	0.407298	0.0890965	4.844225e-06	0.0103616	0.0214711	0.6293913	0.2757763	12	cis	No
10246	ENSG00000116016	2	EPAS1	46520806	rs2881260	2	46345978	G	A	0.233077	-0.000519467	0.00882612	0.953067	0.506884	0.10971	3.833116e-06	-0.00102482	0.0174139	0.9530709	0.03489683	6	cis	No
10247	ENSG00000224607	2	ENSG00000224607	90007677	rs7606884	2	89459173	C	T	0.968137	0.036153	0.0486065	0.457004	0.711705	0.201454	0.0004111109	0.0507977	0.0697931	0.4667154	NA	NA	cis	No
10248	ENSG00000155760	2	FZD7	202899310	rs34626613	2	202915203	A	C	0.686041	-0.0197027	0.00798635	0.0136233	0.328825	0.0604631	5.374945e-08	-0.0599185	0.0266697	0.02465986	0.04745534	13	cis	No
10249	ENSG00000226479	2	TMEM185B	120978854	rs3820768	2	120978368	T	G	0.31641	-0.000679835	0.0068437	0.92087	-0.426378	0.0737356	7.358657e-09	0.00159444	0.0160531	0.9208821	0.4849589	20	cis	No
10250	ENSG00000115263	2	GCG	162999392	rs1834229	2	163893602	T	C	0.461601	-0.00709984	0.00651109	0.275528	-0.248729	0.0712806	0.000484041	0.0285445	0.0274258	0.2979736	0.267091	3	cis	No
10251	ENSG00000237638	2	LINC02245	65128974	rs3961996	2	65154002	T	C	0.858077	0.00288683	0.00833906	0.729206	0.709722	0.153629	3.842645e-06	0.00406755	0.0117827	0.7299336	0.5059175	6	cis	No
10252	ENSG00000135617	2	PRADC1	73455134	rs57500214	2	73474706	T	A	0.690855	0.00664378	0.0103501	0.520935	-0.432406	0.0808575	8.90532e-08	-0.0153647	0.0241079	0.5239099	0.3083866	12	cis	No
10253	ENSG00000135956	2	TMEM127	96914254	rs7561198	2	96774981	C	G	0.333333	0.00674149	0.00674197	0.317345	-0.374614	0.0596413	3.361437e-10	-0.0179958	0.0182237	0.3234006	0.1630022	20	cis	No
10254	ENSG00000168958	2	MFF	228189867	rs78978321	2	228234117	T	C	0.844888	-0.000620776	0.00915966	0.945966	-0.647592	0.0764863	2.522952e-17	0.000958591	0.0141446	0.9459682	0.4599873	20	cis	No
10255	ENSG00000119760	2	SUPT7L	27873679	rs57693951	2	28704394	G	A	0.828315	5.33268e-05	0.00805623	0.994719	-0.342733	0.0930755	0.000231127	-0.000155593	0.0235059	0.9947186	NA	NA	cis	No
10256	ENSG00000163093	2	BBS5	170335688	rs80206406	2	170509631	C	T	0.961485	0.0169482	0.0141811	0.232036	-0.828242	0.195306	2.22791e-05	-0.0204629	0.0177889	0.250013	0.4414975	17	cis	No
10257	ENSG00000213901	2	SLC23A3	219940051	rs7577690	2	220045035	G	A	0.68219	-0.00373945	0.00708893	0.597843	0.2971	0.0794429	0.0001841719	-0.0125865	0.0240966	0.6014371	NA	NA	cis	No
10258	ENSG00000231672	2	ENSG00000231672	218148742	rs2571455	2	218660692	A	C	0.456933	-0.00454915	0.0102107	0.65594	0.322736	0.0583563	3.194324e-08	-0.0140956	0.0317404	0.6569782	0.1147065	10	cis	No
10260	ENSG00000158019	2	BABAM2	28112808	rs3099567	2	29362538	G	A	0.602824	0.00688842	0.00661566	0.297769	0.251778	0.0577947	1.322089e-05	0.0273591	0.0270159	0.311201	0.4574721	4	cis	No
10261	ENSG00000138061	2	CYP1B1	38294116	rs1871163	2	38441983	A	G	0.651377	-0.000175304	0.00698413	0.979975	-0.228041	0.0595273	0.0001276931	0.000768739	0.0306273	0.9799754	0.5090307	4	cis	No
10262	ENSG00000144395	2	CCDC150	197504278	rs2714146	2	197600294	T	G	0.225023	0.0105603	0.00867739	0.223606	0.567538	0.0854406	3.084422e-11	0.0186072	0.015544	0.2312811	0.5840741	20	cis	No
10263	ENSG00000188177	2	ZC3H6	113033171	rs13408170	2	113189333	C	G	0.594771	0.00698762	0.00720629	0.332219	0.392111	0.0973669	5.645728e-05	0.0178205	0.0189034	0.3458273	0.06375326	9	cis	No
10264	ENSG00000236525	2	ENSG00000236525	103050417	rs80321720	2	103024669	G	A	0.920285	0.0218215	0.0121895	0.0734229	0.820235	0.168582	1.141649e-06	0.026604	0.015835	0.09294258	NA	NA	cis	No
10265	ENSG00000085760	2	MTIF2	55463731	rs2864826	2	55480993	C	T	0.214986	-0.00665591	0.00743226	0.370497	0.362734	0.0785528	3.880024e-06	-0.0183493	0.0208713	0.3793132	0.7361811	6	cis	No
10266	ENSG00000115461	2	IGFBP5	217536828	rs76839330	2	218245294	C	T	0.90908	0.00328883	0.0122887	0.788983	-0.523994	0.104254	5.004799e-07	-0.00627646	0.0234852	0.7892753	0.5105566	20	cis	No
10267	ENSG00000144331	2	ZNF385B	180306709	rs1383415	2	180857713	C	T	0.303455	0.00142713	0.00683856	0.834691	0.324957	0.0613626	1.185729e-07	0.00439175	0.0210608	0.8348176	0.3989564	7	cis	No
10268	ENSG00000226564	2	ENSG00000226564	181737594	rs7601143	2	180781224	A	G	0.329248	0.00472877	0.00712206	0.506715	0.380749	0.101064	0.0001649611	0.0124197	0.0189937	0.5131867	NA	NA	cis	No
10269	ENSG00000115233	2	PSMD14	162164549	rs35013036	2	161650240	C	T	0.255952	0.024149	0.0076117	0.00151076	-0.291433	0.0811144	0.0003270619	-0.082863	0.0348435	0.01739994	NA	NA	cis	No
10270	ENSG00000143933	2	CALM2	47387221	rs2705765	2	47889528	A	C	0.202848	-0.00528868	0.00844541	0.531171	0.330709	0.0911462	0.0002852539	-0.0159919	0.0259148	0.5371715	0.7533514	5	cis	No
10271	ENSG00000143971	2	ETAA1	67624451	rs76623705	2	67624799	C	G	0.985761	-0.0169729	0.0339078	0.61668	1.93007	0.318072	1.294969e-09	-0.00879393	0.0176278	0.6178739	0.9720614	6	cis	No
10272	ENSG00000196504	2	PRPF40A	153508107	rs7592669	2	153550668	A	G	0.178221	0.013178	0.00797476	0.0984406	-0.458233	0.0765381	2.13758e-09	-0.0287583	0.018054	0.111182	0.6403735	16	cis	No
10273	ENSG00000167165	2	UGT1A6	234600253	rs79983684	2	234636401	T	C	0.936858	0.0125014	0.0156243	0.423636	0.870322	0.13153	3.66727e-11	0.0143641	0.0180831	0.426998	0.9055074	17	cis	No
10274	ENSG00000241635	2	UGT1A1	234526291	rs17874945	2	234664826	C	T	0.937208	0.0105401	0.0155962	0.499161	1.06954	0.122333	2.273153e-18	0.0098548	0.0146257	0.5004372	0.9833273	14	cis	No
10275	ENSG00000236824	2	BCYRN1	47558199	rs148052724	2	47483496	G	A	0.978175	-0.0555268	0.0284029	0.0505869	-1.22828	0.323974	0.0001498682	0.045207	0.0260174	0.08228717	0.4104905	3	cis	No
10276	ENSG00000072195	2	SPEG	220299568	rs11687676	2	220753783	T	C	0.339402	-0.00855167	0.00683344	0.210773	-0.282099	0.0602966	2.889487e-06	0.0303144	0.0250752	0.2266851	0.08726268	6	cis	No
10277	ENSG00000155368	2	DBI	120124497	rs6760826	2	120142811	G	A	0.77486	0.00505508	0.00764174	0.508286	0.321469	0.0680873	2.341988e-06	0.0157249	0.0240035	0.5123967	0.8049977	12	cis	No
10278	ENSG00000260942	2	CAPN10-DT	241522117	rs78807390	2	241525314	C	A	0.890056	0.00746263	0.0108467	0.491446	-0.512415	0.0914615	2.11258e-08	-0.0145636	0.0213268	0.4946831	0.6579969	4	cis	No
10279	ENSG00000115464	2	USP34	61414598	rs4671402	2	61494450	C	A	0.496965	-0.00781984	0.00645167	0.225487	0.321266	0.0567057	1.465992e-08	-0.0243407	0.0205364	0.235921	0.03841124	20	cis	No
10280	ENSG00000144426	2	NBEAL1	203879602	rs72932722	2	203647598	C	A	0.866597	-0.00503012	0.0108544	0.643066	-0.492569	0.0906324	5.485798e-08	0.010212	0.0221163	0.6442663	0.117027	20	cis	No
10281	ENSG00000119004	2	CYP20A1	204103663	rs56059523	2	204123832	T	C	0.880602	0.00851315	0.0115077	0.459436	0.469685	0.140955	0.0008617268	0.0181252	0.0250974	0.4701749	NA	NA	cis	No
10282	ENSG00000213553	2	RPLP0P6	38708920	rs114667615	2	37731377	C	T	0.964402	-0.027215	0.0238658	0.254146	-0.916123	0.240858	0.000142615	0.0297067	0.0271964	0.2747007	NA	NA	cis	No
10283	ENSG00000091436	2	MAP3K20	173940163	rs56342397	2	173957520	C	G	0.614846	0.00202959	0.00685376	0.767133	0.894359	0.0722134	3.152732e-35	0.00226932	0.00766551	0.767197	0.04076829	20	cis	No
10284	ENSG00000270820	2	ENSG00000270820	61698323	rs113854166	2	61702998	G	C	0.87605	-0.00200132	0.0105988	0.850229	0.418213	0.0790248	1.208709e-07	-0.00478541	0.0253592	0.850324	0.4406414	20	cis	No
10285	ENSG00000172845	2	SP3	174771187	rs113303834	2	174828618	C	T	0.972167	0.0449745	0.0253341	0.0758559	0.909289	0.265232	0.0006074232	0.0494612	0.0313753	0.1149253	NA	NA	cis	No
10286	ENSG00000163516	2	ANKZF1	220094479	rs12386171	2	220181132	G	A	0.806956	-0.0128077	0.0111145	0.249179	0.513815	0.125729	4.375604e-05	-0.0249267	0.0224748	0.26739	NA	NA	cis	No
10287	ENSG00000224090	2	LOC100129175	219866937	rs6716253	2	220127016	G	A	0.913866	0.000304849	0.0123998	0.980386	0.457969	0.132343	0.000539224	0.000665654	0.0270763	0.9803865	0.1646675	3	cis	No
10288	ENSG00000171848	2	RRM2	10262455	rs6759180	2	10266563	G	A	0.279295	-0.0187531	0.00702297	0.00757954	-0.539938	0.0563805	1.002187e-21	0.034732	0.0135031	0.01010728	0.3870068	15	cis	No
10290	ENSG00000228784	2	LINC00954	20068621	rs10206623	2	20223927	C	A	0.922502	-0.012792	0.0137267	0.351383	0.725405	0.134717	7.257822e-08	-0.0176343	0.0192041	0.3584848	0.1522421	12	cis	No
10291	ENSG00000075292	2	ZNF638	71503691	rs4852777	2	71534161	G	C	0.406629	-0.00369341	0.00658816	0.575061	-0.329117	0.0548107	1.917891e-09	0.0112222	0.0201047	0.5767175	0.03938755	20	cis	No
10292	ENSG00000134323	2	MYCN	16080686	rs113998983	2	15991403	C	T	0.946078	0.00934498	0.0171694	0.586249	0.56268	0.142413	7.781192e-05	0.016608	0.0308018	0.5897564	NA	NA	cis	No
10293	ENSG00000180228	2	PRKRA	179296141	rs7591476	2	179051791	T	C	0.611228	-0.00193862	0.00669383	0.772112	0.590671	0.0875274	1.494722e-11	-0.00328206	0.011343	0.7723161	0.9066558	20	cis	No
10294	ENSG00000223960	2	CHROMR	179278666	rs334081	2	179048722	C	T	0.570845	-0.000366374	0.00660958	0.955795	0.283008	0.0558573	4.049354e-07	-0.00129457	0.0233561	0.9557979	0.9383504	20	cis	No
10295	ENSG00000204311	2	PJVK	179316163	rs72953357	2	179312637	G	A	0.926821	0.00103689	0.0137283	0.939793	-0.552487	0.141015	8.931103e-05	-0.00187677	0.0248528	0.9398047	0.2817487	3	cis	No
10296	ENSG00000118242	2	MREG	216809213	rs13029765	2	216894976	A	T	0.442927	0.00869811	0.00955002	0.362403	0.427339	0.0542227	3.242931e-15	0.0203541	0.0224964	0.3655856	0.3091247	20	cis	No
10297	ENSG00000272056	2	ENSG00000272056	27276486	rs893790	2	27201857	T	C	0.611228	-0.00790177	0.00670232	0.238414	-0.298688	0.0737462	5.117038e-05	0.0264549	0.0233705	0.2576434	0.3055563	17	cis	No
10299	ENSG00000144445	2	KANSL1L	210886147	rs114657887	2	211644001	G	A	0.979458	-0.0335802	0.026425	0.203809	1.13731	0.345512	0.000995946	-0.029526	0.024906	0.2358208	NA	NA	cis	No
10300	ENSG00000198369	2	SPRED2	65537985	rs12470270	2	65390283	C	T	0.717437	0.00768272	0.00721722	0.287103	0.293021	0.0835217	0.0004509451	0.026219	0.0257392	0.3083737	NA	NA	cis	No
10301	ENSG00000273064	2	ENSG00000273064	68480002	rs6546355	2	68353300	A	G	0.288632	-0.00726493	0.007208	0.313503	0.460326	0.105781	1.35097e-05	-0.0157821	0.016073	0.3261463	0.1032071	3	cis	No
10303	ENSG00000157992	2	KRTCAP3	27665233	rs11888096	2	27711705	G	A	0.950397	0.0226862	0.0165972	0.171666	-0.971316	0.115982	5.535614e-17	-0.0233561	0.0173134	0.1773308	0.3785791	20	cis	No
10304	ENSG00000176714	2	CCDC121	27848506	rs72808908	2	27242761	C	T	0.852358	0.0258527	0.0114681	0.0241763	0.34936	0.104202	0.000800257	0.0740002	0.0395564	0.06137981	NA	NA	cis	No
10306	ENSG00000272902	2	TBC1D8-AS1	101768122	rs1192815	2	101813457	T	A	0.675654	-0.0102463	0.00708833	0.148315	-0.310651	0.0601693	2.430951e-07	0.0329833	0.0236951	0.163926	0.3898939	14	cis	No
10307	ENSG00000234690	2	EPCAM-DT	47419544	rs6544982	2	47559113	A	G	0.678105	0.000580661	0.00704037	0.934268	-0.412126	0.0567525	3.819228e-13	-0.00140894	0.0170842	0.9342725	0.3043605	9	cis	No
10308	ENSG00000241962	2	ENSG00000241962	99757948	rs3769690	2	99293680	A	C	0.973389	0.0163287	0.0143231	0.254277	-1.20908	0.292755	3.627588e-05	-0.0135051	0.0122893	0.2717997	0.9029459	16	cis	No
10309	ENSG00000162924	2	REL	61108656	rs72958955	2	60477088	G	A	0.920752	-0.00382497	0.00963301	0.691317	0.621192	0.154245	5.641786e-05	-0.00615747	0.0155825	0.6927299	0.9833251	6	cis	No
10310	ENSG00000055917	2	PUM2	20448452	rs17685969	2	19765391	C	T	0.780812	-0.00937931	0.00894116	0.294177	-0.281145	0.0693925	5.08863e-05	0.0333611	0.0328514	0.3098595	NA	NA	cis	No
10311	ENSG00000227028	2	SLC8A1-AS1	40013593	rs7584620	2	41199380	C	T	0.507952	0.00475154	0.0068766	0.489583	0.398065	0.0905446	1.100899e-05	0.0119366	0.0174871	0.4948641	NA	NA	cis	No
10313	ENSG00000042493	2	CAPG	85621871	rs13010234	2	85636192	G	A	0.88317	-0.00708655	0.0117465	0.546317	0.741968	0.0850528	2.694618e-18	-0.00955102	0.0158694	0.5472721	0.3482544	20	cis	No
10314	ENSG00000235026	2	DPP10-AS1	115888512	rs12998470	2	115792447	A	G	0.965803	-0.00912027	0.0208121	0.661228	0.738775	0.148877	6.965659e-07	-0.0123451	0.0282807	0.6624589	0.8517928	7	cis	No
10315	ENSG00000115738	2	ID2	8818975	rs884676	2	8551274	A	G	0.77416	-0.0166599	0.00776714	0.0319597	0.447723	0.104619	1.872599e-05	-0.0372103	0.0194051	0.05516764	0.9969022	10	cis	No
10316	ENSG00000270210	2	ENSG00000270210	28648812	rs9309662	2	28629892	T	C	0.552171	0.00192779	0.00681245	0.777192	-0.490432	0.0538376	8.278757e-20	-0.0039308	0.0138974	0.7772964	0.04273776	20	cis	No
10317	ENSG00000177855	2	ENSG00000177855	184472170	rs34591399	2	184073720	C	G	0.876634	0.0145556	0.00969834	0.133399	0.500983	0.151838	0.0009686898	0.0290541	0.0212673	0.1718947	NA	NA	cis	No
10318	ENSG00000227542	2	ENSG00000227542	192093891	rs11689350	2	192456833	C	G	0.981676	-0.0176251	0.0354882	0.619438	-1.00736	0.270042	0.000191187	0.0174963	0.0355398	0.6225052	NA	NA	cis	No
10319	ENSG00000188452	2	CERKL	182401403	rs6731125	2	182308836	T	C	0.436508	-0.00281613	0.00652864	0.666213	0.322261	0.0719895	7.587562e-06	-0.00873866	0.0203527	0.6676602	0.8091983	4	cis	No
10320	ENSG00000138071	2	ACTR2	65454887	rs4358110	2	65508409	C	A	0.713585	0.012031	0.00722595	0.0959173	-0.33186	0.0604896	4.105955e-08	-0.0362532	0.0227547	0.1111112	0.9072051	13	cis	No
10321	ENSG00000182600	2	SNORC	233721980	rs4973580	2	233810297	A	G	0.380836	0.0112734	0.00684639	0.0996373	-0.273297	0.0730477	0.0001830338	-0.0412496	0.02737	0.1317818	NA	NA	cis	No
10322	ENSG00000197872	2	CYRIA	16730727	rs12469770	2	16676469	G	T	0.711951	0.0159933	0.00916344	0.0809257	0.291052	0.081662	0.0003650976	0.05495	0.0350562	0.1170018	NA	NA	cis	No
10324	ENSG00000115966	2	ATF2	175936978	rs4972733	2	175794331	G	T	0.690009	-0.00371329	0.00719351	0.605715	-0.353192	0.103207	0.0006211979	0.0105135	0.0205975	0.6097531	0.8322659	3	cis	No
10325	ENSG00000084764	2	MAPRE3	27193480	rs12471037	2	27191211	T	C	0.182073	0.0160746	0.00822198	0.0505746	-0.322085	0.0702029	4.476934e-06	-0.0499079	0.0277485	0.07208499	0.9065789	4	cis	No
10327	ENSG00000224043	2	ENSG00000224043	135493034	rs7579438	2	135739609	C	T	0.80754	0.0039496	0.00746705	0.596849	-0.336622	0.0843938	6.643448e-05	-0.011733	0.0223765	0.6000373	0.4220102	9	cis	No
10328	ENSG00000134326	2	CMPK2	6980701	rs812238	2	7874028	A	G	0.015873	0.0635866	0.028302	0.0246582	-1.37723	0.303983	5.8814e-06	-0.0461699	0.022938	0.04413384	0.5393082	8	cis	No
10329	ENSG00000119772	2	DNMT3A	25455845	rs62140587	2	25035379	C	G	0.778828	-0.00566005	0.0079595	0.477019	-0.312897	0.0808343	0.000108459	0.0180892	0.0258638	0.4843007	0.8717764	3	cis	No
10330	ENSG00000235721	2	ENSG00000235721	110765252	rs78091017	2	111514000	C	T	0.932656	-0.0084742	0.0148883	0.569232	-0.630361	0.11871	1.095648e-07	0.0134434	0.023754	0.5714323	0.9105894	5	cis	No
10331	ENSG00000152127	2	MGAT5	134877554	rs17793177	2	133907151	C	G	0.897526	0.00235792	0.0121274	0.845839	0.555008	0.149085	0.0001970569	0.00424844	0.0218806	0.8460471	0.05867066	3	cis	No
10332	ENSG00000239305	2	RNF103	86830516	rs72934463	2	86888371	T	C	0.875	-0.0095368	0.00949113	0.314988	0.687341	0.15411	8.19377e-06	-0.0138749	0.0141546	0.3269661	0.7893911	3	cis	No
10333	ENSG00000243147	2	MRPL33	27994584	rs10199186	2	28662375	C	T	0.920285	-0.0362679	0.0110864	0.00107022	-0.565323	0.145703	0.00010447	0.0641543	0.0256511	0.01238309	0.4539797	5	cis	No
10334	ENSG00000061676	2	NCKAP1	183773843	rs62188077	2	184083083	A	T	0.871382	-0.00388686	0.0112225	0.729084	0.668469	0.130881	3.26506e-07	-0.00581457	0.0168269	0.7296796	0.01156691	5	cis	No
10335	ENSG00000272994	2	ENSG00000272994	105950484	rs3749068	2	105911396	A	G	0.63387	0.00812038	0.00666719	0.223239	-0.491066	0.056798	5.341429e-18	-0.0165362	0.013711	0.227797	0.576104	20	cis	No
10336	ENSG00000163032	2	VSNL1	17720393	rs71448926	2	18720492	T	C	0.938725	-0.00752523	0.0158144	0.634183	0.873347	0.196775	9.066719e-06	-0.00861654	0.0182116	0.6361167	NA	NA	cis	No
10338	ENSG00000168918	2	INPP5D	233924677	rs7569837	2	234078406	T	C	0.769374	0.00387716	0.00723942	0.592261	0.399618	0.0799051	5.698696e-07	0.00970217	0.0182194	0.5943676	0.5378494	11	cis	No
10340	ENSG00000065413	2	ANKRD44	197831741	rs145590062	2	198701930	G	A	0.975373	-0.00757863	0.0279878	0.786557	-1.08348	0.326413	0.0009022472	0.00699471	0.0259172	0.7872473	NA	NA	cis	No
10343	ENSG00000136546	2	SCN7A	167260083	rs34062516	2	166603311	T	A	0.903945	0.000276477	0.012411	0.982227	-0.567746	0.133795	2.20165e-05	-0.000486973	0.0218604	0.9822274	0.08349019	4	cis	No
10344	ENSG00000071082	2	RPL31	101618177	rs4851411	2	101802078	C	T	0.758637	-0.00619538	0.00762807	0.416687	0.416377	0.118982	0.0004661529	-0.0148793	0.018807	0.4288541	0.1297434	3	cis	No
10345	ENSG00000233766	2	ENSG00000233766	192711265	rs138260910	2	193392375	G	A	0.982376	0.071524	0.0343742	0.0374575	-0.991396	0.285562	0.0005170927	-0.0721447	0.040423	0.07430242	NA	NA	cis	No
10346	ENSG00000163072	2	NOSTRIN	169643049	rs488621	2	169707552	A	G	0.528595	0.0022984	0.00641576	0.720161	0.494953	0.0661536	7.326792e-14	0.00464367	0.0129772	0.7204684	0.7420696	20	cis	No
10347	ENSG00000150722	2	PPP1R1C	182818968	rs13003589	2	182887596	C	G	0.245565	-0.000200657	0.00708764	0.977414	0.460712	0.0605705	2.82241e-14	-0.000435537	0.0153842	0.9774144	0.8455625	14	cis	No
10348	ENSG00000143889	2	HNRNPLL	38789120	rs111361875	2	38956015	G	T	0.932406	0.0061485	0.0161233	0.702948	0.712186	0.125416	1.358211e-08	0.00863328	0.0226902	0.703585	0.9090473	6	cis	No
10349	ENSG00000186281	2	GPAT2	96687694	rs151196928	2	96748054	A	G	0.953198	-0.00173531	0.0192855	0.928303	-0.971181	0.131066	1.264282e-13	0.0017868	0.0198592	0.9283084	0.6358073	20	cis	No
10350	ENSG00000138398	2	PPIG	170440850	rs2354487	2	170998085	C	T	0.447946	0.000222775	0.00647164	0.97254	-0.286441	0.0714826	6.145808e-05	-0.000777734	0.0225941	0.9725406	NA	NA	cis	No
10351	ENSG00000119042	2	SATB2	200134223	rs11691006	2	200659103	C	T	0.980742	0.0649442	0.02829	0.0216954	1.81028	0.427065	2.246322e-05	0.0358752	0.017772	0.04352514	0.9575443	6	cis	No
10352	ENSG00000162998	2	FRZB	183698002	rs73042121	2	183729621	G	C	0.961134	-0.0301465	0.0185458	0.104053	-0.481722	0.111843	1.65397e-05	0.0625807	0.0411495	0.1283066	0.3664733	4	cis	No
10353	ENSG00000198586	2	TLK1	171847333	rs3755125	2	171782864	A	G	0.726541	0.0162923	0.0079103	0.0394339	0.357552	0.0854913	2.885482e-05	0.0455662	0.0246607	0.06464168	0.3213242	10	cis	No
10354	ENSG00000186132	2	C2orf76	120059801	rs9308776	2	120149785	G	C	0.750584	0.00200054	0.00717543	0.780395	-0.294517	0.0802665	0.000243274	-0.00679261	0.0244336	0.7810102	NA	NA	cis	No
10355	ENSG00000152154	2	TMEM178A	39892122	rs2215956	2	39874491	A	G	0.589052	-0.00498346	0.00671171	0.457784	0.216696	0.056772	0.0001351101	-0.0229975	0.0315535	0.4660993	NA	NA	cis	No
10356	ENSG00000065911	2	MTHFD2	74425689	rs7340453	2	74428015	T	C	0.577381	-5.26784e-05	0.007025	0.994017	0.495548	0.0822907	1.723568e-09	-0.000106303	0.0141762	0.994017	0.6282	12	cis	No
10357	ENSG00000175084	2	DES	220283099	rs76280238	2	220677408	C	T	0.929423	-0.0041698	0.0156786	0.790274	-1.04705	0.225046	3.277789e-06	0.00398243	0.0149985	0.7906078	0.9784446	4	cis	No
10358	ENSG00000172965	2	MIR4435-2HG	111953927	rs72823478	2	112663728	C	T	0.986345	0.0179991	0.0321175	0.575197	-1.64389	0.430242	0.000132993	-0.0109491	0.0197465	0.5792493	NA	NA	cis	No
10359	ENSG00000144567	2	RETREG2	220040947	rs77149113	2	219404922	C	G	0.979342	-0.0699237	0.0366795	0.0566057	-1.06918	0.309803	0.0005581788	0.0653994	0.039192	0.09517881	NA	NA	cis	No
10360	ENSG00000168542	2	COL3A1	189839046	rs78706466	2	189832739	C	T	0.981326	-0.0244066	0.027578	0.376156	1.17344	0.32803	0.0003472543	-0.0207992	0.0242104	0.3902844	0.6276015	3	cis	No
10361	ENSG00000224137	2	LINC01857	208527099	rs13417554	2	208532008	C	T	0.560924	-0.0086605	0.00648943	0.182022	0.299345	0.0557751	8.00552e-08	-0.0289315	0.0223389	0.1952803	0.1843353	19	cis	No
10362	ENSG00000273240	2	ENSG00000273240	190628585	rs256546	2	190751163	G	T	0.706583	-0.00706151	0.00702035	0.314482	-0.258572	0.0727842	0.0003814688	0.0273096	0.0282178	0.3331354	0.5405373	5	cis	No
10363	ENSG00000188282	2	RUFY4	218899683	rs1834850	2	218919917	A	C	0.722222	0.00571679	0.0070082	0.414655	0.360042	0.0850617	2.308838e-05	0.0158781	0.0198231	0.4231377	0.7299202	6	cis	No
10365	ENSG00000115657	2	ABCB6	220074490	rs2971617	2	220919581	A	G	0.123599	-0.00105497	0.0118109	0.928826	-0.525401	0.144158	0.000267795	0.00200793	0.0224865	0.9288475	NA	NA	cis	No
10367	ENSG00000168874	2	ATOH8	85978467	rs6730797	2	85283750	C	G	0.987162	-0.023539	0.0305233	0.440599	-0.960014	0.247737	0.000106566	0.0245194	0.0324181	0.4494397	NA	NA	cis	No
10368	ENSG00000082146	2	STRADB	202252581	rs2287054	2	202319038	G	A	0.317927	0.00629753	0.00685031	0.357936	-0.4535	0.058733	1.150741e-14	-0.0138865	0.0152121	0.3613169	0.2265487	20	cis	No
10369	ENSG00000115993	2	TRAK2	202241930	rs12991600	2	202337236	A	G	0.335668	0.00491827	0.00665699	0.460021	-0.45993	0.0559732	2.087206e-16	-0.0106935	0.0145323	0.4618254	0.3232077	20	cis	No
10370	ENSG00000213090	2	SCYL2P1	202275267	rs6435084	2	202325997	T	G	0.31746	0.00602968	0.00686044	0.379453	-0.472837	0.0947012	5.946838e-07	-0.0127521	0.0147322	0.3867111	0.4203942	13	cis	No
10371	ENSG00000234143	2	UGT1A13P	234556572	rs17874945	2	234664826	C	T	0.937208	0.0105401	0.0155962	0.499161	0.555741	0.128054	1.425528e-05	0.0189658	0.028402	0.5042841	0.7319629	4	cis	No
10372	ENSG00000244122	2	UGT1A7	234590584	rs17868298	2	234505915	C	T	0.931723	0.0115887	0.0154	0.451742	0.604963	0.127376	2.039767e-06	0.019156	0.0257736	0.4573354	0.4850671	11	cis	No
10373	ENSG00000115504	2	EHBP1	62900986	rs6759434	2	62568677	C	T	0.537815	-0.0103806	0.00656446	0.113802	0.285315	0.0702603	4.889842e-05	-0.0363829	0.0246907	0.1406028	0.8372519	7	cis	No
10374	ENSG00000138435	2	CHRNA1	175612320	rs2646200	2	175615359	T	C	0.0682773	0.00111553	0.014592	0.939063	-1.1495	0.0915749	3.84812e-36	-0.000970448	0.0126945	0.9390638	0.4174289	14	cis	No
10375	ENSG00000162961	2	DPY30	32092878	rs206802	2	31628955	C	G	0.848273	0.00764472	0.00951935	0.421934	0.321332	0.0772118	3.158908e-05	0.0237907	0.0301712	0.4303897	0.7283949	7	cis	No
10377	ENSG00000074582	2	BCS1L	219523487	rs116270424	2	219048971	A	C	0.971522	-0.00920891	0.0202732	0.649655	0.612398	0.188634	0.001168389	-0.0150375	0.0334271	0.6528125	NA	NA	cis	No
10378	ENSG00000115107	2	STEAP3	119981384	rs865688	2	119983250	G	A	0.503618	-0.00453069	0.00655313	0.489328	-0.941091	0.0422977	1.147091e-109	0.0048143	0.00696669	0.4895376	0.0618611	20	cis	No
10379	ENSG00000144063	2	MALL	110841447	rs2612699	2	111586214	C	T	0.757703	0.00245457	0.00775069	0.751478	-0.468335	0.118874	8.156197e-05	-0.00524106	0.0166028	0.7522512	NA	NA	cis	No
10380	ENSG00000115159	2	GPD2	157291802	rs487265	2	157380579	G	A	0.292134	-0.000667349	0.00721541	0.926309	0.337672	0.0589847	1.03592e-08	-0.00197632	0.0213709	0.9263188	0.2832116	9	cis	No
10381	ENSG00000115129	2	TP53I3	24300303	rs186537127	2	24207949	T	A	0.967554	-0.0581539	0.0245852	0.0180104	-0.861733	0.234712	0.000241182	0.0674848	0.0339385	0.04676228	NA	NA	cis	No
10382	ENSG00000273035	2	ENSG00000273035	39550469	rs378702	2	40465628	A	G	0.909543	0.0144885	0.0157163	0.356594	-0.505046	0.113981	9.381086e-06	-0.0286875	0.0317849	0.3667646	0.3584903	18	cis	No
10383	ENSG00000116062	2	MSH6	47922669	rs441327	2	47982572	G	A	0.639589	-0.00918135	0.00722027	0.203513	-0.33822	0.0727471	3.331279e-06	0.0271461	0.0221319	0.2199889	0.1063645	4	cis	No
10384	ENSG00000218416	2	LOC100130449	241388732	rs1320130	2	241391025	G	C	0.298203	-0.00708972	0.00774684	0.3601	0.333594	0.0609813	4.489339e-08	-0.0212525	0.0235451	0.3667214	0.4386822	16	cis	No
10385	ENSG00000075884	2	ARHGAP15	143848931	rs75898962	2	144011602	C	T	0.972572	0.0476477	0.024236	0.0493003	-0.851104	0.179247	2.052059e-06	-0.0559834	0.0308203	0.06930233	0.1293473	4	cis	No
10386	ENSG00000115415	2	STAT1	191829084	rs785235	2	190956269	G	A	0.148111	-0.00905547	0.0146534	0.536591	0.351945	0.0937796	0.000174805	-0.0257298	0.0421962	0.542017	0.7737853	3	cis	No
10387	ENSG00000170340	2	B3GNT2	62423248	rs61201527	2	62463123	A	C	0.881769	-0.00250675	0.0094022	0.789767	0.442321	0.106765	3.428751e-05	-0.00566726	0.0213005	0.7901909	0.5172234	3	cis	No
10388	ENSG00000115204	2	MPV17	27532360	rs114715149	2	28015880	C	G	0.987745	-0.031798	0.0305196	0.297464	-1.06216	0.263671	5.617028e-05	0.0299371	0.029679	0.3131204	0.03787216	9	cis	No
10391	ENSG00000272148	2	ENSG00000272148	27285296	rs192381441	2	27555338	G	T	0.95028	-0.0345917	0.0184285	0.0605073	0.672566	0.198081	0.0006852662	-0.0514324	0.0313086	0.1004329	NA	NA	cis	No
10392	ENSG00000118960	2	HS1BP3	20760208	rs114956128	2	20380446	G	A	0.973856	0.0624335	0.0253063	0.0136207	-0.901404	0.247894	0.0002766429	-0.0692625	0.0339262	0.04119477	0.9348448	4	cis	No
10393	ENSG00000138028	2	CGREF1	27321757	rs6749216	2	27340819	T	C	0.575514	-0.0103101	0.00680251	0.129613	0.27453	0.0715782	0.000125368	-0.0375555	0.0266433	0.1586685	0.7238623	5	cis	No
10394	ENSG00000163359	2	COL6A3	238232646	rs62185272	2	237837248	C	T	0.84267	0.0141626	0.010082	0.1601	-0.403897	0.109633	0.0002295202	-0.0350649	0.0267148	0.1893306	NA	NA	cis	No
10395	ENSG00000115598	2	IL1RL2	102803433	rs3917314	2	102790863	A	C	0.944444	0.0190389	0.0167146	0.254677	0.509611	0.122367	3.118698e-05	0.0373597	0.0340034	0.2718972	0.5631528	6	cis	No
10396	ENSG00000115446	2	UNC50	99225042	rs11892744	2	99237792	C	T	0.761321	-0.00203782	0.0075118	0.786174	0.411721	0.0849948	1.272041e-06	-0.00494952	0.0182735	0.7865002	0.7549912	8	cis	No
10397	ENSG00000130147	2	SH3BP4	235860617	rs6710499	2	235898590	A	G	0.684174	0.00488756	0.00719362	0.496866	-0.220392	0.0568833	0.000106863	-0.0221767	0.0331382	0.5033564	NA	NA	cis	No
10398	ENSG00000115091	2	ACTR3	114647537	rs145968351	2	115186337	G	C	0.970121	-0.0187408	0.0270813	0.488925	0.89033	0.207808	1.832359e-05	-0.0210493	0.0308114	0.4945021	NA	NA	cis	No
10399	ENSG00000119812	2	FAM98A	33808725	rs114514350	2	33197407	T	C	0.980742	0.0308107	0.0283902	0.277807	-1.50221	0.363383	3.565761e-05	-0.0205102	0.0195393	0.2938609	0.3031707	5	cis	No
10401	ENSG00000169047	2	IRS1	227596033	rs116238841	2	226622221	G	A	0.970472	-0.00645206	0.0268633	0.81019	0.880382	0.222676	7.697002e-05	-0.00732871	0.0305695	0.8105324	NA	NA	cis	No
10403	ENSG00000143870	2	PDIA6	10923517	rs6432141	2	10913170	A	G	0.442346	0.0035706	0.00664564	0.591071	-0.291022	0.0711152	4.271859e-05	-0.0122692	0.0230315	0.5942324	0.7412878	3	cis	No
10404	ENSG00000272275	2	ENSG00000272275	10908001	rs1198848	2	10908560	G	A	0.646942	0.00607219	0.00673714	0.367428	-0.488609	0.0539401	1.324155e-19	-0.0124275	0.0138565	0.3697871	0.9306235	20	cis	No
10405	ENSG00000115760	2	BIRC6	32582096	rs6710845	2	33090667	T	C	0.850373	0.00109628	0.0101696	0.914155	0.330655	0.0888409	0.0001977479	0.00331548	0.0307688	0.9141904	NA	NA	cis	No
10406	ENSG00000128699	2	ORMDL1	190635049	rs1233272	2	190679694	A	G	0.737278	-0.0150615	0.00723123	0.0372654	0.923519	0.0562567	1.465704e-60	-0.0163088	0.00789285	0.03880245	0.2812553	20	cis	No
10407	ENSG00000253559	2	ENSG00000253559	190627430	rs1233265	2	190661116	G	T	0.736811	-0.0153215	0.00722683	0.0339984	-0.401986	0.0625746	1.32643e-10	0.0381145	0.0189315	0.04408495	0.3449291	20	cis	No
10408	ENSG00000124006	2	OBSL1	220415451	rs2114597	2	220426034	A	G	0.562092	0.000693784	0.00687321	0.919598	-0.546551	0.0817488	2.297592e-11	-0.00126939	0.012577	0.919607	0.03899539	17	cis	No
10410	ENSG00000115183	2	TANC1	159825146	rs7573981	2	160102740	G	A	0.496024	0.000851725	0.00711449	0.904707	0.286791	0.0699707	4.154233e-05	0.00296985	0.0248178	0.9047478	0.8034301	6	cis	No
10411	ENSG00000115677	2	HDLBP	242166679	rs15129	2	242168976	T	C	0.815126	0.00637702	0.00780711	0.41403	-0.699424	0.0712429	9.470129e-23	-0.00911753	0.0112008	0.4156395	0.01502274	14	cis	No
10412	ENSG00000136709	2	WDR33	128458596	rs79963157	2	129058882	G	T	0.960201	0.0275465	0.0216963	0.204213	0.906213	0.228086	7.093819e-05	0.0303974	0.0251344	0.2265125	NA	NA	cis	No
10413	ENSG00000115282	2	TTC31	74710200	rs10454145	2	74725804	C	T	0.863679	-0.00126804	0.00927985	0.891312	0.440222	0.0801922	4.028731e-08	-0.00288046	0.0210865	0.8913453	0.6871439	14	cis	No
10414	ENSG00000231948	2	HS1BP3-IT1	20790535	rs13412483	2	20822486	G	C	0.582505	0.00910521	0.00659023	0.167088	-0.29572	0.0559258	1.238469e-07	-0.03079	0.0230335	0.1813059	0.7419666	10	cis	No
10415	ENSG00000138378	2	STAT4	191894302	rs35092718	2	192108608	C	T	0.681723	-0.00128475	0.0067571	0.849205	-0.430557	0.0596494	5.270946e-13	0.00298393	0.0156993	0.8492563	0.7245826	20	cis	No
10416	ENSG00000144043	2	TEX261	71213068	rs2286980	2	71216246	A	C	0.77451	-0.0138286	0.00798336	0.0832412	0.783188	0.0634904	5.830299e-35	-0.0176568	0.0102934	0.08628133	0.05358199	19	cis	No
10417	ENSG00000153093	2	ACOXL	111490150	rs72948328	2	111881810	C	T	0.941947	0.0187396	0.0120339	0.119416	-0.451457	0.116878	0.000112169	-0.0415092	0.0287404	0.1486602	0.3213495	3	cis	No
10418	ENSG00000144306	2	SCRN3	175260458	rs7571171	2	175996496	G	A	0.931373	0.00380522	0.0113453	0.737324	-0.818648	0.197886	3.519254e-05	-0.00464818	0.0139041	0.7381504	NA	NA	cis	No
10419	ENSG00000224189	2	HAGLR	177037923	rs72919060	2	176924653	C	T	0.925303	-0.000723643	0.0140515	0.958928	-0.491959	0.113495	1.46002e-05	0.00147094	0.0285644	0.9589305	0.4176491	9	cis	No
10420	ENSG00000176407	2	KCMF1	85198216	rs7607064	2	85267356	T	C	0.927288	0.000278037	0.0102434	0.978346	0.639813	0.10013	1.660739e-10	0.00043456	0.0160101	0.9783458	0.9931455	12	cis	No
10421	ENSG00000173559	2	NABP1	192542794	rs6434497	2	192506225	G	T	0.274743	0.00060638	0.00733236	0.934091	0.397645	0.100447	7.534426e-05	0.00152493	0.0184435	0.9341051	0.5037541	8	cis	No
10422	ENSG00000211611	2	IGKV6-21	89459235	rs335124	2	89052026	A	G	0.285714	0.0049555	0.00696639	0.476871	0.341688	0.0793655	1.66799e-05	0.014503	0.0206646	0.4827861	0.7900613	12	cis	No
10424	ENSG00000135636	2	DYSF	71680852	rs12713767	2	72149222	A	G	0.0438842	0.0229031	0.0198986	0.249735	-0.556718	0.136723	4.663512e-05	-0.0411395	0.0371432	0.2680381	NA	NA	cis	No
10425	ENSG00000144228	2	SPOPL	139259371	rs66955891	2	138600707	C	T	0.837535	-0.0110414	0.00834108	0.185592	0.379428	0.103258	0.000238258	-0.0291001	0.0233662	0.212988	0.7071967	11	cis	No
10426	ENSG00000130294	2	KIF1A	241653181	rs79929413	2	241931391	C	T	0.954274	-0.0260452	0.0193224	0.177682	-0.683164	0.205704	0.0008966141	0.0381244	0.0305245	0.2116736	NA	NA	cis	No
10427	ENSG00000169016	2	E2F6	11584501	rs73918434	2	12185926	A	G	0.975724	0.00990695	0.023992	0.67966	-1.10038	0.297188	0.0002133693	-0.00900321	0.0219385	0.6815249	NA	NA	cis	No
10428	ENSG00000211592	2	IGKC	89156674	rs3016921	2	89162948	C	A	0.808151	0.00926594	0.0132561	0.484554	0.2718	0.0644501	2.473357e-05	0.034091	0.0494369	0.4904544	0.9218669	3	cis	No
10429	ENSG00000152102	2	FAM168B	131805449	rs55939437	2	132476446	C	T	0.51774	-0.012968	0.00768471	0.0915053	-0.252588	0.0702178	0.0003216538	0.0513405	0.0336052	0.1265738	NA	NA	cis	No
10430	ENSG00000134317	2	GRHL1	10085341	rs78434172	2	10093537	C	T	0.89169	0.00388471	0.0102978	0.705997	0.723542	0.089826	7.952698e-16	0.00536902	0.0142481	0.7063045	0.850817	12	cis	No
10431	ENSG00000138079	2	SLC3A1	44502599	rs78217889	2	44636571	T	C	0.945612	0.0191329	0.0148194	0.19668	-0.683789	0.173347	7.992178e-05	-0.0279807	0.0228038	0.2198146	0.2256888	13	cis	No
10432	ENSG00000125538	2	IL1B	113587328	rs3917373	2	113580631	G	T	0.764706	0.00600236	0.0149548	0.688151	0.317622	0.0820702	0.000108779	0.0188978	0.0473362	0.689727	0.05043044	3	cis	No
10433	ENSG00000066032	2	CTNNA2	79412357	rs13010862	2	79982927	T	C	0.822012	-0.00681721	0.00874677	0.435746	0.321427	0.0762531	2.49487e-05	-0.0212092	0.0276736	0.4434343	NA	NA	cis	No
10434	ENSG00000115652	2	UXS1	106709759	rs4851926	2	106742660	A	G	0.359827	0.0030236	0.00661078	0.647402	0.430625	0.0985964	1.25647e-05	0.00702142	0.0154355	0.6491907	0.9994045	13	cis	No
10435	ENSG00000162949	2	CAPN13	30945637	rs12478632	2	30990580	A	C	0.307306	0.00885625	0.00725239	0.22203	-0.382178	0.104894	0.000269005	-0.0231731	0.020014	0.2469265	0.942615	4	cis	No
10436	ENSG00000144120	2	TMEM177	120436743	rs73948943	2	120432619	A	G	0.843838	-0.0162686	0.00870939	0.0617713	-0.52471	0.0744989	1.878907e-12	0.0310049	0.0171723	0.07099349	0.6717389	20	cis	No
10438	ENSG00000138069	2	RAB1A	65297835	rs6750132	2	65391556	A	T	0.702498	-0.00775831	0.00756179	0.304897	-0.354927	0.098808	0.0003280379	0.0218589	0.0221572	0.3238702	NA	NA	cis	No
10439	ENSG00000068724	2	TTC7A	47143296	rs112001467	2	47228723	C	T	0.927754	0.00275662	0.0138693	0.842452	-0.437368	0.103601	2.425248e-05	-0.00630275	0.0317459	0.8426249	0.5187328	9	cis	No
10440	ENSG00000271401	2	ENSG00000271401	179509444	rs334090	2	179022696	A	T	0.961251	0.0181394	0.0174784	0.299352	0.715597	0.170652	2.749242e-05	0.0253486	0.0251619	0.3137317	0.6568348	6	cis	No
10441	ENSG00000143869	2	GDF7	20866424	rs11678116	2	20876760	G	T	0.448763	-0.00393953	0.00686991	0.566342	0.565624	0.0897679	2.958031e-10	-0.00696493	0.0121959	0.5679407	NA	NA	cis	No
10442	ENSG00000226674	2	TEX41	145425534	rs12614352	2	144545072	T	C	0.937792	0.00897248	0.0123163	0.466304	-0.605858	0.165178	0.0002445359	-0.0148095	0.0207258	0.474889	NA	NA	cis	No
10443	ENSG00000226791	2	LINC02611	99378401	rs6543251	2	98642450	T	C	0.925654	0.019153	0.0119825	0.109952	-0.451807	0.127453	0.0003927668	-0.042392	0.0290927	0.1450794	NA	NA	cis	No
10444	ENSG00000168658	2	VWA3B	98703579	rs17028800	2	98824172	G	A	0.864613	0.0144614	0.00863473	0.093975	0.394265	0.106937	0.0002270069	0.0366794	0.0240545	0.1272982	0.3476765	4	cis	No
10445	ENSG00000155755	2	TMEM237	202484907	rs146006317	2	203344932	T	C	0.968954	-0.031899	0.0225297	0.156815	-0.836951	0.204141	4.133798e-05	0.0381133	0.0284788	0.1807964	0.2351208	5	cis	No
10446	ENSG00000138449	2	SLC40A1	190425305	rs66883355	2	190397021	G	A	0.745331	-0.00226345	0.0079929	0.777037	0.441127	0.114169	0.000111626	-0.00513106	0.0181679	0.7776176	0.04850463	7	cis	No
10447	ENSG00000186889	2	TMEM17	62727356	rs11676567	2	62733253	C	T	0.619981	-0.000887855	0.00663376	0.89353	-0.475102	0.0687897	4.964566e-12	0.00186877	0.0139654	0.8935498	0.3591696	16	cis	No
10448	ENSG00000172059	2	KLF11	10182976	rs79314491	2	10180958	G	A	0.885387	-0.00255374	0.0113729	0.822333	0.448046	0.119555	0.0001785301	-0.00569973	0.0254289	0.8226452	0.3896899	4	cis	No
10452	ENSG00000197121	2	PGAP1	197697728	rs2376100	2	197833530	T	C	0.848156	-0.00476228	0.00944631	0.614162	-0.345335	0.0786082	1.11736e-05	0.0137903	0.0275336	0.6164734	NA	NA	cis	No
10453	ENSG00000115806	2	GORASP2	171784974	rs114972878	2	171846290	C	T	0.982143	0.026282	0.0350008	0.452716	-0.948583	0.264855	0.0003415948	-0.0277066	0.0377002	0.4623891	NA	NA	cis	No
10454	ENSG00000115386	2	REG1A	79347488	rs1869083	2	79018187	G	T	0.691877	0.00429977	0.00780937	0.581914	0.26319	0.0636528	3.55307e-05	0.0163371	0.0299339	0.5852216	NA	NA	cis	No
10455	ENSG00000158089	2	GALNT14	31133333	rs829601	2	30636277	A	G	0.30929	0.0034266	0.00718818	0.633576	-0.388535	0.100446	0.000109693	-0.00881928	0.0186407	0.6361276	0.5008867	3	cis	No
10456	ENSG00000204923	2	FBXO48	68686551	rs74459970	2	68663366	A	G	0.984594	0.00656642	0.0329731	0.84215	1.32297	0.242658	4.980639e-08	0.00496339	0.0249402	0.8422533	0.2825358	7	cis	No
10457	ENSG00000163166	2	IWS1	128193783	rs72841761	2	128833421	T	C	0.963819	-0.019661	0.0195349	0.314196	0.747838	0.180354	3.376009e-05	-0.0262905	0.0268803	0.3280465	0.8863833	5	cis	No
10459	ENSG00000173557	2	FAM166C	26785450	rs75106048	2	26290664	A	T	0.98366	0.0120752	0.0293829	0.681103	1.54822	0.431921	0.0003377228	0.00779941	0.0191028	0.6830641	NA	NA	cis	No
10460	ENSG00000115085	2	ZAP70	98330023	rs6543485	2	98921655	T	C	0.0273109	-0.00787054	0.0237256	0.740092	1.22599	0.327502	0.0001815039	-0.00641974	0.019428	0.7410697	NA	NA	cis	No
10461	ENSG00000163126	2	ANKRD23	97490263	rs10203346	2	97517237	A	G	0.92542	0.0222378	0.0125192	0.0756829	-0.453156	0.114577	7.652305e-05	-0.0490732	0.0302851	0.105152	NA	NA	cis	No
10462	ENSG00000115459	2	ELMOD3	85581517	rs78825107	2	85671301	G	T	0.704365	0.0121469	0.0079145	0.124841	-0.429227	0.0970066	9.65673e-06	-0.0282995	0.0195167	0.1470545	0.6495152	14	cis	No
10463	ENSG00000234663	2	ENSG00000234663	181966659	rs76021157	2	180987134	T	C	0.986228	-0.0265661	0.0188856	0.15952	1.65096	0.430115	0.0001238321	-0.0160913	0.0121831	0.186573	0.5206587	3	cis	No
10464	ENSG00000204872	2	NAT8B	73927754	rs139170899	2	74447704	C	T	0.972167	0.00905662	0.0206432	0.660863	0.65032	0.174747	0.000198053	0.0139264	0.031963	0.6630511	NA	NA	cis	No
10465	ENSG00000232732	2	ENSG00000232732	200732119	rs35618222	2	201065777	C	G	0.209267	-0.0195556	0.00740779	0.00829394	-0.273099	0.0661978	3.699341e-05	0.0716063	0.0322029	0.0261756	0.2806728	7	cis	No
10467	ENSG00000233762	2	RPS15P4	172373749	rs72878624	2	171816120	A	G	0.918417	-0.0195761	0.013398	0.143983	-0.51865	0.163329	0.001495829	0.0377443	0.0284358	0.1843923	NA	NA	cis	No
10468	ENSG00000178385	2	PLEKHM3	208693027	rs7559399	2	208908791	C	T	0.740557	-0.00654913	0.00998708	0.511978	0.650324	0.0965794	1.655521e-11	-0.0100706	0.0154297	0.5139674	0.3687741	16	cis	No
10469	ENSG00000144504	2	ANKMY1	241418839	rs3821348	2	241463453	C	A	0.839402	0.000860916	0.00906589	0.924345	-0.729187	0.0961713	3.398318e-14	-0.00118065	0.0124338	0.9243508	0.8440986	10	cis	No
10470	ENSG00000115267	2	IFIH1	163123589	rs33998987	2	163284067	T	C	0.665966	0.0108761	0.0071851	0.1301	0.248181	0.0792239	0.00173233	0.0438233	0.0321537	0.1729044	NA	NA	cis	No
10471	ENSG00000220804	2	ENSG00000220804	243030784	rs145328306	2	242603454	T	C	0.977358	0.0133162	0.0327424	0.684231	-0.815873	0.227739	0.0003403249	-0.0163214	0.0403895	0.6861389	NA	NA	cis	No
10472	ENSG00000144381	2	HSPD1	198351305	rs78901536	2	198493818	C	G	0.782306	-0.0027513	0.0116932	0.813984	-0.30829	0.0730165	2.419319e-05	0.00892439	0.0379881	0.8142661	0.9889402	4	cis	No
10473	ENSG00000244617	2	ASPRV1	70187226	rs7568917	2	70944460	T	A	0.837185	-0.000717312	0.00884276	0.935348	-0.395378	0.0964308	4.129328e-05	0.00181424	0.0223697	0.9353603	0.202898	5	cis	No
10474	ENSG00000115484	2	CCT4	62095224	rs17514211	2	62108393	C	A	0.853525	0.00165148	0.00998443	0.868625	0.356398	0.0865866	3.853565e-05	0.00463381	0.0280374	0.8687298	0.5133579	4	cis	No
10476	ENSG00000187957	2	DNER	230222345	rs56307813	2	230894107	G	T	0.719188	-0.000758118	0.00782787	0.922847	0.251219	0.0636358	7.888458e-05	-0.00301776	0.0311689	0.9228698	0.7486715	5	cis	No
10477	ENSG00000072163	2	LIMS2	128395956	rs62161993	2	128405642	C	T	0.937442	0.0098641	0.0162516	0.543876	0.865839	0.139945	6.132758e-10	0.0113925	0.0188599	0.5458025	0.7326496	16	cis	No
10478	ENSG00000186522	2	SEPTIN10	110300559	rs4312506	2	110397311	G	A	0.608193	0.00543329	0.00689603	0.430763	-0.428004	0.0548818	6.256937e-15	-0.0126945	0.0161941	0.433101	0.311606	20	cis	No
10480	ENSG00000241294	2	IGKV2-24	89475812	rs4972073	2	89237813	C	A	0.886204	-0.0211065	0.0158236	0.182251	-0.384549	0.0928809	3.469441e-05	0.0548864	0.0432312	0.2042271	0.4497897	3	cis	No
10481	ENSG00000048991	2	R3HDM1	136289025	rs59993251	2	137393838	A	G	0.976541	-0.0216326	0.0135456	0.110261	0.601972	0.148124	4.824609e-05	-0.0359362	0.0241771	0.1371809	NA	NA	cis	No
10482	ENSG00000115289	2	PCGF1	74732170	rs142206276	2	75383513	G	A	0.984594	-0.0181795	0.0204744	0.374587	-1.70729	0.429072	6.919728e-05	0.0106482	0.0122873	0.3861615	NA	NA	cis	No
10483	ENSG00000136002	2	ARHGEF4	131594489	rs115832011	2	130621982	C	G	0.968721	0.0455689	0.0270045	0.0915155	-0.932562	0.247348	0.000163085	-0.0488642	0.0317254	0.1235058	NA	NA	cis	No
10484	ENSG00000225953	2	SATB2-AS1	200322423	rs11684919	2	200341637	A	G	0.781396	0.0269884	0.00902052	0.00277254	-0.352754	0.0704535	5.531295e-07	-0.0765077	0.0297893	0.01022008	0.06908566	3	cis	No
10485	ENSG00000204253	2	ENSG00000204253	190788062	rs75854248	2	190160484	G	A	0.979692	-0.00564051	0.0305522	0.853528	1.2753	0.367469	0.000519502	-0.00442289	0.0239907	0.8537325	NA	NA	cis	No
10489	ENSG00000119777	2	TMEM214	27255778	rs34165519	2	27007428	T	C	0.974323	-0.0463866	0.0233179	0.0466666	0.869204	0.211406	3.930309e-05	-0.0533668	0.0298018	0.07333783	0.1499262	7	cis	No
10492	ENSG00000143797	2	MBOAT2	8992820	rs2356776	2	9250625	T	C	0.149977	-0.00495298	0.0104318	0.634932	-0.56072	0.136063	3.77187e-05	0.00883325	0.0187274	0.637158	0.3742929	5	cis	No
10493	ENSG00000115307	2	AUP1	74753772	rs28363004	2	75100108	A	G	0.984711	0.00590313	0.0328054	0.857197	-0.802079	0.195605	4.122617e-05	-0.00735979	0.0409398	0.8573325	NA	NA	cis	No
10494	ENSG00000115234	2	SNX17	27593389	rs1814437	2	27386253	G	A	0.905812	-0.00493103	0.0129648	0.703692	0.550066	0.151773	0.0002897822	-0.00896443	0.023699	0.7052355	0.09577795	3	cis	No
10497	ENSG00000159399	2	HK2	75061108	rs62147694	2	74576053	T	G	0.98436	-0.00918306	0.0309556	0.766732	1.157	0.29375	8.191767e-05	-0.00793696	0.0268308	0.7673715	0.9133253	3	cis	No
10498	ENSG00000128654	2	MTX2	177134123	rs79869902	2	177775098	A	G	0.89099	0.00329234	0.0120762	0.785138	-0.516126	0.128431	5.852292e-05	-0.00637895	0.0234516	0.785618	0.1245661	3	cis	No
10499	ENSG00000138073	2	PREB	27353624	rs4665950	2	27368303	G	A	0.844888	-0.0111067	0.00877427	0.205576	0.582185	0.133778	1.349761e-05	-0.0190776	0.0156959	0.2241932	NA	NA	cis	No
10502	ENSG00000119041	2	GTF3C3	197627756	rs117991615	2	197061578	T	A	0.981559	-0.00214234	0.0138313	0.876908	0.770568	0.188418	4.32001e-05	-0.00278021	0.0179624	0.876995	NA	NA	cis	No
10503	ENSG00000229056	2	HECW2-AS1	197124748	rs17827837	2	197124820	A	G	0.732843	0.00609543	0.00747936	0.415091	0.737125	0.0609351	1.096989e-33	0.00826919	0.0101697	0.4161472	0.7822087	17	cis	No
10505	ENSG00000084693	2	AGBL5	27265232	rs9710901	2	27512878	T	G	0.798669	0.0130362	0.00827901	0.115346	-0.508683	0.124586	4.446055e-05	-0.0256274	0.0174437	0.1417939	0.8385814	4	cis	No
10506	ENSG00000178562	2	CD28	204571198	rs145095605	2	205188037	C	T	0.962768	-0.0171679	0.0222763	0.440896	0.710439	0.183602	0.0001090779	-0.0241652	0.0319716	0.4497485	NA	NA	cis	No
10507	ENSG00000225695	2	ENSG00000225695	201927812	rs71406913	2	202186353	C	T	0.982726	0.0857585	0.0344795	0.012874	1.36338	0.346203	8.212956e-05	0.0629014	0.0299114	0.03547241	0.08211306	3	cis	No
10508	ENSG00000162804	2	SNED1	241938255	rs731664	2	240984089	G	T	0.962302	0.000700055	0.019703	0.971657	0.877792	0.241087	0.0002716081	0.000797518	0.0224472	0.9716582	NA	NA	cis	No
10510	ENSG00000135637	2	CCDC142	74699113	rs7355739	2	74926935	A	C	0.860061	-0.00139446	0.00932726	0.881156	-0.372896	0.0952446	9.035196e-05	0.00373954	0.0250313	0.8812421	0.7372398	5	cis	No
10511	ENSG00000187514	2	PTMA	232571605	rs114591386	2	233382519	G	A	0.971172	0.0102101	0.0258404	0.692755	-1.21805	0.321182	0.0001492019	-0.00838233	0.0213294	0.6943237	NA	NA	cis	No
10512	ENSG00000144136	2	SLC20A1	113403434	rs3827758	2	113414986	A	G	0.430322	0.00116238	0.00672825	0.862839	0.271822	0.0659313	3.742805e-05	0.00427625	0.0247741	0.8629583	0.09794656	7	cis	No
10513	ENSG00000229689	2	ENSG00000229689	96191093	rs76099099	2	96758104	C	T	0.954365	-0.00156407	0.02011	0.938006	0.716154	0.134483	1.00831e-07	-0.00218399	0.0280835	0.938013	0.6616078	6	cis	No
10514	ENSG00000152284	2	TCF7L1	85360533	rs6741339	2	85532205	C	G	0.320261	0.00583757	0.00764972	0.445399	0.368646	0.0998785	0.0002234231	0.0158352	0.0211897	0.4548801	NA	NA	cis	No
10515	ENSG00000234028	2	EIF2AK3-DT	88927057	rs7571971	2	88895351	T	C	0.284664	0.00267522	0.00696378	0.700859	-0.313631	0.0633757	7.468757e-07	-0.00852983	0.0222705	0.7017125	0.7864644	5	cis	No
10516	ENSG00000128708	2	HAT1	172778958	rs3769262	2	173789160	A	G	0.442577	0.00611077	0.00663446	0.357017	-0.293735	0.0901572	0.00112188	-0.0208037	0.0234718	0.3754413	NA	NA	cis	No
10517	ENSG00000036257	2	CUL3	225334867	rs11885566	2	225476915	A	G	0.788282	0.00160492	0.00868271	0.853354	-0.403406	0.117658	0.0006066301	-0.00397842	0.0215548	0.8535641	NA	NA	cis	No
10518	ENSG00000143977	2	SNRPG	70508494	rs72841122	2	70341237	C	T	0.807306	-0.0228209	0.0105532	0.0305833	0.284515	0.0928724	0.002187621	-0.0802098	0.0454018	0.07728432	NA	NA	cis	No
10519	ENSG00000143867	2	OSR1	19551246	rs116492871	2	20364294	G	A	0.977358	0.00837181	0.0236774	0.723655	0.843973	0.223062	0.0001545901	0.00991952	0.0281769	0.7248051	NA	NA	cis	No
10520	ENSG00000238057	2	ZEB2-AS1	145275664	rs149708670	2	145945145	A	G	0.983777	-0.000259831	0.0297583	0.993033	0.954642	0.274738	0.0005113647	-0.000272176	0.0311723	0.9930335	0.5252353	3	cis	No
10521	ENSG00000128641	2	MYO1B	192109911	rs34765012	2	192112652	A	G	0.674486	-0.00153268	0.00677364	0.82099	-0.42151	0.0608301	4.229159e-12	0.00363617	0.0160785	0.8210842	0.7955202	11	cis	No
10522	ENSG00000135999	2	EPC2	149402009	rs76402238	2	149851542	T	A	0.985411	-0.0165381	0.0340948	0.627632	0.912757	0.248226	0.0002358792	-0.0181188	0.0376772	0.6305903	NA	NA	cis	No
10523	ENSG00000237892	2	ENSG00000237892	207985608	rs13003170	2	208037257	G	A	0.832633	-0.00178263	0.00917253	0.845906	0.363981	0.107249	0.0006893076	-0.00489759	0.0252419	0.8461551	0.4173389	6	cis	No
10524	ENSG00000227946	2	ENSG00000227946	206949329	rs115563604	2	206707645	T	C	0.979925	-0.051613	0.0291456	0.0765823	-1.43646	0.36464	8.168693e-05	0.0359307	0.0222457	0.1062722	NA	NA	cis	No
10525	ENSG00000119862	2	LGALSL	64681103	rs78587145	2	64200508	C	T	0.977474	-0.0513126	0.024506	0.0362707	1.05861	0.28289	0.0001824701	-0.0484717	0.0265267	0.06765795	NA	NA	cis	No
10527	ENSG00000135940	2	COX5B	98262503	rs7572249	2	97343012	C	T	0.695145	0.0122412	0.00720357	0.089258	0.3235	0.0710837	5.339853e-06	0.0378399	0.0237693	0.1113929	0.07380746	3	cis	No
10529	ENSG00000121964	2	GTDC1	144695635	rs113376489	2	145007734	G	A	0.969538	0.0114136	0.0234968	0.627144	1.19919	0.324491	0.000219362	0.00951776	0.0197624	0.6300839	NA	NA	cis	No
10530	ENSG00000162989	2	KCNJ3	155554811	rs75597902	2	155350861	G	A	0.978577	0.027969	0.0284063	0.324818	-0.805092	0.241942	0.0008758986	-0.0347401	0.0367954	0.3450967	NA	NA	cis	No
10531	ENSG00000270557	2	ENSG00000270557	158734195	rs115226596	2	158665258	C	T	0.952965	-0.0326328	0.0202748	0.107501	-0.818577	0.196569	3.122872e-05	0.0398653	0.026554	0.1332803	NA	NA	cis	No
10532	ENSG00000271141	2	ENSG00000271141	179481308	rs4894088	2	180169014	G	A	0.934641	-0.00249088	0.0118847	0.83399	-0.528876	0.144472	0.000251488	0.00470976	0.0225084	0.8342574	NA	NA	cis	No
10533	ENSG00000162972	2	MAIP1	200820040	rs2881811	2	201526746	C	T	0.689076	-0.00368768	0.00795834	0.643097	-0.378546	0.0981855	0.000115532	0.0097417	0.0211747	0.6454716	NA	NA	cis	No
10534	ENSG00000163497	2	FEV	219845809	rs78706879	2	219647247	G	A	0.988445	-0.021464	0.0412011	0.602396	1.01587	0.298012	0.0006524514	-0.0211287	0.0410283	0.6065685	NA	NA	cis	No
10535	ENSG00000198925	2	ATG9A	220074494	rs62182123	2	219262887	A	G	0.977241	-0.0128485	0.0315512	0.683842	1.2936	0.342896	0.000161573	-0.00993236	0.0245319	0.6855694	NA	NA	cis	No
10536	ENSG00000018280	2	SLC11A1	219246752	rs62182122	2	219240235	A	T	0.931839	0.00418061	0.014576	0.774254	-0.609878	0.137637	9.377168e-06	-0.00685483	0.0239499	0.7747129	0.04267342	3	cis	No
10537	ENSG00000078018	2	MAP2	210288782	rs75064431	2	210370203	T	A	0.968954	-0.0102843	0.0209842	0.624065	-0.91675	0.216992	2.391488e-05	0.0112182	0.0230433	0.626377	0.6294152	5	cis	No
10538	ENSG00000197635	2	DPP4	162848751	rs873826	2	162918071	G	A	0.626284	0.00850207	0.0078201	0.276945	0.381645	0.070642	6.571027e-08	0.0222774	0.0209013	0.2864962	0.6691278	6	cis	No
10539	ENSG00000206885	2	SNORA75	232320511	rs116194360	2	231833812	A	G	0.961835	0.00417391	0.0211059	0.843233	0.724604	0.214106	0.0007135386	0.00576026	0.0291772	0.8434961	NA	NA	cis	No
10540	ENSG00000235072	2	ENSG00000235072	25592042	rs141216273	2	25599172	C	A	0.959967	-0.01726	0.0194107	0.373895	0.591751	0.171233	0.0005486192	-0.0291677	0.0338706	0.3891552	NA	NA	cis	No
10541	ENSG00000163170	2	BOLA3	74362525	rs35864597	2	74376412	T	C	0.564076	0.00646677	0.00676193	0.338896	0.313079	0.0855317	0.000251834	0.0206554	0.0223232	0.3548151	0.1507589	3	cis	No
10543	ENSG00000064989	2	CALCRL	188207856	rs145374471	2	187316733	T	C	0.985061	-0.0485298	0.0382953	0.205065	1.11779	0.328562	0.0006687698	-0.0434158	0.0365595	0.2350145	0.2973643	3	cis	No
10544	ENSG00000115271	2	GCA	163175350	rs1221522	2	164196683	C	T	0.958683	0.00703024	0.0136557	0.606679	0.409363	0.12644	0.00120534	0.0171736	0.0337775	0.6111496	NA	NA	cis	No
10545	ENSG00000059728	2	MXD1	70124820	rs7602292	2	69976921	G	A	0.978175	-0.0578282	0.0263292	0.0280669	-1.03157	0.272257	0.0001512791	0.0560584	0.0295016	0.05740896	NA	NA	cis	No
10547	ENSG00000153561	2	RMND5A	86947296	rs11676464	2	86018262	G	A	0.890756	-0.00258118	0.0128462	0.840754	-0.411139	0.11204	0.0002429638	0.00627812	0.0312922	0.8409887	NA	NA	cis	No
10548	ENSG00000257277	2	ENSG00000257277	144433734	rs112419397	2	144331595	C	T	0.949113	-0.00578755	0.0173468	0.738653	-0.782498	0.22455	0.00049262	0.00739625	0.0222699	0.7397993	NA	NA	cis	No
10552	ENSG00000169554	2	ZEB2	145141648	rs77696964	2	144418754	C	T	0.969888	0.0225778	0.0229679	0.3256	0.944862	0.297327	0.00148367	0.0238953	0.0254446	0.3476735	NA	NA	cis	No
10553	ENSG00000115520	2	COQ10B	198318147	rs715185	2	197855152	T	C	0.194831	0.00513642	0.00850741	0.546004	-0.385445	0.110744	0.0005004611	-0.0133259	0.0224013	0.5519274	NA	NA	cis	No
10554	ENSG00000232485	2	ENSG00000232485	217343753	rs13007836	2	217763155	T	A	0.926004	-0.0140396	0.0146359	0.337429	0.463971	0.131561	0.000420818	-0.0302597	0.032691	0.3546395	NA	NA	cis	No
10556	ENSG00000114988	2	LMAN2L	97371666	rs62152868	2	97537070	T	C	0.80754	0.00375922	0.00830631	0.650855	-0.31647	0.0888461	0.0003680371	-0.0118786	0.0264578	0.6534572	NA	NA	cis	No
10557	ENSG00000242076	2	IGKV1-33	89567758	rs6547778	2	88739832	C	T	0.727358	0.000164439	0.00740475	0.982283	-0.264486	0.071652	0.0002231478	-0.00062173	0.0279973	0.982283	NA	NA	cis	No
10558	ENSG00000114993	2	RTKN	74652963	rs460048	2	74969533	A	G	0.170635	0.0143059	0.0087268	0.101149	-0.317788	0.0857193	0.0002094719	-0.0450171	0.030026	0.1338027	0.4865972	3	cis	No
10561	ENSG00000196843	2	ARID5A	97202480	rs59073958	2	97352693	C	T	0.928922	0.0230825	0.0115787	0.0462045	0.387051	0.12089	0.001366311	0.0596368	0.0352402	0.09058992	NA	NA	cis	No
10562	ENSG00000196141	2	SPATS2L	201170604	rs6731809	2	202158632	C	G	0.837972	0.00466198	0.0118142	0.693131	0.388718	0.119079	0.001097119	0.0119932	0.030614	0.6952383	NA	NA	cis	No
10563	ENSG00000243943	2	ZNF512	27805897	rs62128703	2	27333559	C	T	0.953782	-0.000901121	0.0177661	0.959548	-0.715007	0.196376	0.0002715631	0.0012603	0.0248499	0.9595515	0.5580873	3	cis	No
10564	ENSG00000115548	2	KDM3A	86667770	rs114457881	2	86714976	A	T	0.989262	-0.0214339	0.0428525	0.61695	-1.59905	0.431043	0.0002074869	0.0134041	0.0270412	0.6201109	0.6478241	5	cis	No
10565	ENSG00000115042	2	FAHD2A	96068469	rs111397326	2	96374796	C	T	0.7919	-0.00495282	0.00937586	0.597324	0.365821	0.0927352	7.986891e-05	-0.0135389	0.0258584	0.6005716	0.3262042	5	cis	No
10566	ENSG00000198142	2	SOWAHC	110371911	rs4953724	2	110456591	T	G	0.39274	0.000568644	0.00676927	0.933053	-0.324251	0.093343	0.000513225	-0.00175372	0.0208827	0.933073	NA	NA	cis	No
10567	ENSG00000243466	2	IGKV1-5	89246819	rs115908388	2	88454048	T	C	0.98296	0.0714365	0.0335712	0.0333448	0.897758	0.274494	0.00107322	0.0795721	0.0446125	0.07448411	NA	NA	cis	No
10571	ENSG00000115540	2	MOB4	198380295	rs74516042	2	198078110	A	G	0.965803	0.0165098	0.0227256	0.467543	-0.929752	0.227827	4.484922e-05	-0.0177572	0.0248269	0.4744608	0.2247538	4	cis	No
10573	ENSG00000184731	2	FAM110C	38814	rs2724862	2	477100	A	G	0.183707	-0.000476446	0.00959686	0.960404	-0.298317	0.0974312	0.002199941	0.00159711	0.0321742	0.9604097	NA	NA	cis	No
10574	ENSG00000115112	2	TFCP2L1	121974163	rs277536	2	121652747	C	T	0.681606	0.000173493	0.00682178	0.97971	-0.281251	0.0743387	0.0001547169	-0.000616862	0.0242557	0.9797107	NA	NA	cis	No
10575	ENSG00000230979	2	RPL18AP6	47917855	rs148058915	2	47219615	G	A	0.981209	-0.0331998	0.0284087	0.242545	-1.23548	0.310382	6.876595e-05	0.026872	0.0239646	0.2621513	NA	NA	cis	No
10577	ENSG00000115541	2	HSPE1	198364718	rs145590062	2	198701930	G	A	0.975373	-0.00757863	0.0279878	0.786557	-1.03273	0.26399	9.153324e-05	0.00733844	0.0271656	0.7870549	0.8810588	3	cis	No
10578	ENSG00000272913	2	ENSG00000272913	96190857	rs76099099	2	96758104	C	T	0.954365	-0.00156407	0.02011	0.938006	0.69424	0.134975	2.697331e-07	-0.00225292	0.0289702	0.9380135	0.4623751	5	cis	No
10579	ENSG00000213399	2	RPS2P17	85142910	rs1878903	2	86023687	C	G	0.526144	-0.000512674	0.00666442	0.938682	-0.354015	0.0909676	9.956104e-05	0.00144817	0.0188289	0.9386936	NA	NA	cis	No
10580	ENSG00000222041	2	CYTOR	87754887	rs6731022	2	88917035	G	C	0.65838	-0.00143831	0.00669689	0.829945	0.288812	0.0726958	7.100713e-05	-0.00498009	0.0232216	0.8301886	0.9681294	4	cis	No
10581	ENSG00000136541	2	ERMN	158175137	rs267991	2	158278740	G	A	0.0668768	-0.0111495	0.0163713	0.495845	0.608167	0.172787	0.0004319531	-0.018333	0.0274184	0.5037265	NA	NA	cis	No
10583	ENSG00000144579	2	CTDSP1	219262979	rs2227258	2	219267913	A	G	0.392507	0.01155	0.00676099	0.0875762	0.311373	0.0694648	7.378916e-06	0.0370938	0.023237	0.1104158	NA	NA	cis	No
10584	ENSG00000272754	2	ENSG00000272754	32546707	rs13385821	2	32654933	C	T	0.962885	-0.00175594	0.0234702	0.940362	-0.696827	0.209822	0.0008968459	0.00251991	0.0336901	0.9403764	NA	NA	cis	No
10586	ENSG00000003137	2	CYP26B1	72356367	rs12993480	2	71546121	A	T	0.971172	0.00791355	0.0234632	0.73591	0.795692	0.229213	0.0005177386	0.00994549	0.0296266	0.7371014	NA	NA	cis	No
10587	ENSG00000229127	2	ENSG00000229127	210895457	rs72999557	2	210534717	A	G	0.98261	-0.0123651	0.0324789	0.703417	0.94676	0.263881	0.0003334398	-0.0130604	0.0344979	0.7049951	0.7545445	3	cis	No
10589	ENSG00000261096	2	ENSG00000261096	232674556	rs13401648	2	233438772	G	A	0.977124	-0.00717369	0.0322027	0.823717	-1.26896	0.323231	8.641995e-05	0.0056532	0.0254181	0.8239955	NA	NA	cis	No
10591	ENSG00000271320	2	ENSG00000271320	158774224	rs45501693	2	158399577	G	A	0.938609	-0.0141146	0.0201051	0.482656	0.677732	0.200395	0.0007196598	-0.0208262	0.0302977	0.4918389	NA	NA	cis	No
10592	ENSG00000230747	2	ENSG00000230747	96973001	rs76514714	2	96168626	C	T	0.973973	0.0109161	0.0245381	0.656419	-0.864043	0.248703	0.0005123861	-0.0126337	0.028631	0.6590244	NA	NA	cis	No
10593	ENSG00000273305	2	ENSG00000273305	96203717	rs147887564	2	96848082	T	C	0.956583	0.0100325	0.0194557	0.606092	0.570643	0.196498	0.003683539	0.017581	0.0346277	0.611652	NA	NA	cis	No
10595	ENSG00000169679	2	BUB1	111395275	rs146216237	2	111969784	T	G	0.964986	-0.0201892	0.0204591	0.323737	0.840352	0.234924	0.0003474031	-0.0240247	0.0252553	0.3414651	NA	NA	cis	No
10596	ENSG00000136560	2	TANK	161993419	rs141111574	2	161737477	T	C	0.974907	0.00860279	0.0235924	0.715378	-1.21656	0.310588	8.967523e-05	-0.00707141	0.0194766	0.7165507	NA	NA	cis	No
10599	ENSG00000233999	2	ENSG00000233999	87565634	rs13027954	2	88358958	C	T	0.702031	0.00754421	0.00741195	0.308752	0.351575	0.104362	0.0007549594	0.0214583	0.0220234	0.3298865	NA	NA	cis	No
10602	ENSG00000101019	20	UQCC1	33890369	rs62210593	20	34004767	C	T	0.394841	0.004664	0.00674138	0.489033	0.550493	0.0528528	2.104801e-25	0.00847241	0.0122731	0.4899897	0.002710444	20	cis	No
10603	ENSG00000092758	20	COL9A3	61447596	rs2313587	20	61464760	C	T	0.78233	-0.00880567	0.00934177	0.345879	-0.496766	0.0616087	7.429953e-16	0.017726	0.0189332	0.3491512	0.4547948	10	cis	No
10604	ENSG00000101003	20	GINS1	25388363	rs910996	20	25264196	A	G	0.557073	-0.0202979	0.00707269	0.00410606	0.386626	0.0563182	6.648072e-12	-0.0525001	0.0198275	0.008100836	0.4858889	20	cis	No
10605	ENSG00000101199	20	ARFGAP1	61904137	rs55949115	20	62085738	G	A	0.89169	-0.00762757	0.0115413	0.508679	0.717591	0.158382	5.876886e-06	-0.0106294	0.0162536	0.5131294	NA	NA	cis	No
10606	ENSG00000171858	20	RPS21	60962172	rs13037244	20	60947212	T	C	0.680439	-0.0932249	0.00767267	5.7191e-34	-0.271666	0.0747167	0.0002769633	0.34316	0.0985151	0.0004952296	0.536584	5	cis	No
10607	ENSG00000101407	20	TTI1	36611409	rs9753716	20	36736237	T	C	0.195825	-0.00349586	0.0137762	0.79968	-0.483223	0.0717228	1.612812e-11	0.00723447	0.0285292	0.7998193	0.9666796	7	cis	No
10608	ENSG00000088970	20	KIZ	21106624	rs6137276	20	21146816	A	G	0.330882	0.00895912	0.00975056	0.358184	-0.430461	0.0955013	6.56322e-06	-0.0208128	0.0231173	0.3679524	0.01271556	19	cis	No
10609	ENSG00000088930	20	XRN2	21283942	rs910805	20	21248116	G	A	0.235994	0.00366755	0.00776448	0.636678	0.361904	0.0669256	6.388915e-08	0.010134	0.0215362	0.6379564	0.8491334	7	cis	No
10610	ENSG00000130706	20	ADRM1	60877149	rs80176306	20	60998558	C	T	0.969771	0.0175475	0.0229358	0.444229	-1.16423	0.293615	7.334839e-05	-0.0150722	0.0200638	0.4525235	NA	NA	cis	No
10611	ENSG00000062598	20	ELMO2	44994688	rs74656191	20	44976970	G	A	0.848907	0.00722055	0.0100993	0.474635	-0.620584	0.145899	2.104368e-05	-0.0116351	0.0165022	0.4807699	0.5945196	6	cis	No
10612	ENSG00000132793	20	LPIN3	39969560	rs2235362	20	39744419	A	C	0.817344	-0.00540231	0.00801317	0.500198	0.615035	0.0715076	7.903965e-18	-0.00878374	0.0130688	0.501509	0.1070476	20	cis	No
10613	ENSG00000240849	20	PEDS1	48697663	rs232738	20	48755556	A	G	0.505135	-0.0285373	0.00645719	9.89474e-06	0.471576	0.0884378	9.698074e-08	-0.0605147	0.0177844	0.0006672833	0.2904118	20	cis	No
10615	ENSG00000196756	20	SNHG17	37049235	rs788346	20	37059749	G	T	0.846522	0.000631863	0.00920244	0.945258	1.28658	0.0546931	2.337335e-122	0.000491118	0.00715267	0.9452585	0.381915	20	cis	No
10616	ENSG00000196209	20	SIRPB2	1451386	rs7270432	20	1486202	G	A	0.862979	-0.000118484	0.00857365	0.988974	-0.915397	0.0728989	3.635418e-36	0.000129435	0.00936605	0.988974	0.2024252	20	cis	No
10617	ENSG00000271303	20	SRXN1	627259	rs13040232	20	634022	C	T	0.793651	-0.0118096	0.00937167	0.207618	-0.968912	0.0919635	5.906016e-26	0.0121885	0.0097413	0.2108541	0.6107829	20	cis	No
10618	ENSG00000270777	20	ENSG00000270777	10981952	rs6078005	20	10983151	T	C	0.44071	0.00264925	0.00643347	0.680492	-0.403161	0.0548165	1.913013e-13	-0.0065712	0.0159826	0.6809641	0.02320607	20	cis	No
10619	ENSG00000270792	20	ENSG00000270792	10653576	rs79661364	20	10978185	C	T	0.774627	0.00311677	0.00841939	0.711242	0.441431	0.0681093	9.098483e-11	0.00706061	0.019104	0.7116901	0.4140194	20	cis	No
10620	ENSG00000125995	20	ROMO1	34287194	rs148847980	20	34065088	G	A	0.979108	0.0200157	0.025918	0.439954	1.06612	0.3121	0.000635583	0.0187743	0.0249241	0.4512936	NA	NA	cis	No
10621	ENSG00000126001	20	CEP250	34042985	rs224390	20	34105975	A	G	0.175944	-0.0059801	0.00748603	0.424386	-1.00175	0.081393	8.247013e-35	0.00596965	0.00748868	0.4253597	0.3468943	20	cis	No
10622	ENSG00000214078	20	CPNE1	34213953	rs12480408	20	34234800	A	G	0.896592	0.0148494	0.0107144	0.165767	-1.56708	0.0642205	1.647159e-131	-0.00947584	0.00684819	0.1664506	0.2146258	20	cis	No
10624	ENSG00000125898	20	FAM110A	814358	rs944107	20	849388	G	C	0.303922	0.0116214	0.00701286	0.0974893	0.282262	0.0624054	6.095782e-06	0.0411724	0.0264603	0.1197062	0.8825796	10	cis	No
10625	ENSG00000101353	20	MROH8	35729629	rs7267069	20	35607764	T	C	0.766457	0.0151492	0.00873804	0.0829711	-0.499067	0.0636364	4.417572e-15	-0.030355	0.0179315	0.09048677	0.8433581	20	cis	No
10626	ENSG00000101413	20	RPRD1B	36661948	rs144751075	20	35817835	C	G	0.983777	-0.0166761	0.0352478	0.636136	-1.24289	0.343782	0.0002999469	0.0134172	0.0286013	0.6389905	NA	NA	cis	No
10627	ENSG00000118705	20	RPN2	35806813	rs6017596	20	35868219	C	T	0.420285	-0.0111816	0.00656555	0.0885551	0.257909	0.0716	0.0003156821	-0.0433548	0.0281588	0.1236445	0.5355659	9	cis	No
10628	ENSG00000101460	20	MAP1LC3A	33134658	rs6059913	20	33143288	G	A	0.522409	-0.033246	0.00658103	4.3768e-07	0.523822	0.0532834	8.290166e-23	-0.0634681	0.0141252	7.01423e-06	0.2422688	20	cis	No
10629	ENSG00000125971	20	DYNLRB1	33104214	rs4911152	20	32955024	T	C	0.483427	0.0338842	0.00647648	1.67796e-07	-0.324797	0.0562244	7.613532e-09	-0.104324	0.0269024	0.0001053734	0.03078789	18	cis	No
10630	ENSG00000131067	20	GGT7	33432523	rs8122889	20	33424151	A	G	0.404412	-0.0258782	0.00656072	7.99974e-05	-0.542313	0.0990752	4.406026e-08	0.0477182	0.0149114	0.001373754	0.1350787	20	cis	No
10631	ENSG00000124097	20	ENSG00000124097	56063448	rs62204254	20	56071399	C	T	0.70098	-0.00942226	0.00715116	0.187643	-0.747456	0.0562999	3.175797e-40	0.0126058	0.00961433	0.1898092	0.1629063	20	cis	No
10632	ENSG00000197183	20	NOL4L	31030862	rs6141311	20	31042169	C	T	0.620098	-0.0122605	0.00734124	0.0949023	0.41321	0.0673895	8.69614e-10	-0.0296714	0.0184136	0.107096	0.6958084	20	cis	No
10633	ENSG00000235217	20	TSPY26P	30774280	rs1022685	20	30918762	G	A	0.451097	-0.00432731	0.00736307	0.556731	-0.318734	0.0571778	2.483264e-08	0.0135766	0.023229	0.5589073	0.4050112	16	cis	No
10634	ENSG00000166619	20	BLCAP	36120874	rs1969656	20	35904752	G	A	0.170051	-0.0171953	0.0102395	0.093091	-0.334368	0.0988859	0.0007213034	0.0514263	0.0341921	0.1325717	NA	NA	cis	No
10636	ENSG00000198171	20	DDRGK1	3170996	rs6084306	20	3193617	G	A	0.842554	0.0150784	0.00982532	0.12487	0.812527	0.0699075	3.153068e-31	0.0185574	0.0121973	0.1281489	0.5238472	20	cis	No
10638	ENSG00000087495	20	PHACTR3	58152564	rs74513025	20	58287632	C	T	0.950864	-0.013192	0.0177121	0.45639	-0.682748	0.191125	0.0003539219	0.0193219	0.0265002	0.4659268	NA	NA	cis	No
10639	ENSG00000101166	20	PRELID3B	57608200	rs151359	20	57612390	C	G	0.338002	0.0098212	0.00736401	0.18231	-0.522892	0.0969028	6.812636e-08	-0.0187825	0.014507	0.1954181	0.2715346	20	cis	No
10640	ENSG00000132825	20	PPP1R3D	58511894	rs6128647	20	58203853	G	A	0.957166	-0.0025146	0.0111861	0.822138	0.807511	0.216717	0.0001944611	-0.00311401	0.0138778	0.8224547	NA	NA	cis	No
10641	ENSG00000101439	20	CST3	23608534	rs6114201	20	23607231	T	A	0.777311	0.000228003	0.00804865	0.977401	-0.736907	0.0645058	3.176741e-30	-0.000309405	0.0109222	0.9774005	0.7042084	20	cis	No
10642	ENSG00000125814	20	NAPB	23355159	rs56094936	20	23401586	G	A	0.92507	-0.0035497	0.00996336	0.721635	0.657513	0.102834	1.616975e-10	-0.00539868	0.0151766	0.7220476	0.2537339	14	cis	No
10643	ENSG00000088888	20	MAVS	3827487	rs2464	20	3854982	C	T	0.52416	-0.0154029	0.00670203	0.0215479	0.380204	0.0674982	1.773018e-08	-0.0405122	0.0190382	0.03334227	0.2511276	20	cis	No
10644	ENSG00000101236	20	RNF24	3907956	rs1003380	20	3921667	G	A	0.5007	-0.0199356	0.00663406	0.00265543	-0.366798	0.0544375	1.606147e-11	0.0543503	0.0198036	0.006060942	0.9195746	20	cis	No
10645	ENSG00000125779	20	PANK2	3869486	rs6084530	20	3934766	C	A	0.334267	-0.0185631	0.006758	0.00601735	-0.570011	0.0918876	5.527239e-10	0.0325662	0.0129662	0.01201783	0.6477075	20	cis	No
10646	ENSG00000229539	20	ENSG00000229539	3868886	rs67724338	20	3869057	A	G	0.832633	0.0101256	0.010111	0.316609	0.836935	0.0696678	3.02787e-33	0.0120984	0.0121229	0.3182879	0.4894545	20	cis	No
10648	ENSG00000197496	20	SLC2A10	45338126	rs6094435	20	45337726	C	T	0.975724	0.0263673	0.0177985	0.138491	-1.51096	0.136193	1.337696e-28	-0.0174507	0.0118842	0.1419955	0.8293267	6	cis	No
10649	ENSG00000088305	20	DNMT3B	31350191	rs2424905	20	31352927	T	C	0.555789	-0.0177978	0.00702931	0.0113432	0.52424	0.0520749	7.72701e-24	-0.0339497	0.0138262	0.01407005	0.5323376	20	cis	No
10650	ENSG00000101367	20	MAPRE1	31407699	rs6119294	20	31440228	G	A	0.838469	-0.000368667	0.00808856	0.963646	0.571735	0.0728698	4.295812e-15	-0.000644821	0.0141476	0.9636466	0.08788471	20	cis	No
10651	ENSG00000149600	20	COMMD7	31290493	rs2424897	20	31338098	A	T	0.560574	-0.0285597	0.0125965	0.023373	0.679046	0.0495119	8.28029e-43	-0.0420586	0.0188021	0.02529209	0.1796162	20	cis	No
10652	ENSG00000175730	20	ENSG00000175730	31276723	rs28530618	20	31275581	A	G	0.478408	0.0160329	0.00668194	0.01642	0.286681	0.0694417	3.653453e-05	0.0559259	0.0269587	0.03803282	0.06877586	6	cis	No
10653	ENSG00000132623	20	ANKEF1	9966774	rs6057110	20	10016207	C	G	0.815126	-0.00208657	0.00934887	0.823388	-0.690682	0.069419	2.535328e-23	0.00302103	0.0135391	0.8234317	0.4828444	20	cis	No
10654	ENSG00000149346	20	SLX4IP	10415951	rs680717	20	10468903	A	G	0.749066	0.0153717	0.00734488	0.036363	0.397229	0.0668766	2.854859e-09	0.0386973	0.0196045	0.04839298	0.6040773	17	cis	No
10655	ENSG00000101109	20	STK4	43595115	rs6017460	20	43623658	C	T	0.523343	0.00158944	0.00687753	0.817232	-0.731293	0.0800823	6.738859e-20	-0.00217347	0.00940763	0.8172897	0.4552356	20	cis	No
10656	ENSG00000124104	20	SNX21	44462449	rs197670	20	44468512	T	C	0.32598	0.00710897	0.00683191	0.298083	0.408279	0.0608963	2.020998e-11	0.017412	0.0169338	0.3038353	0.8345765	19	cis	No
10657	ENSG00000125863	20	MKKS	10381657	rs6039927	20	10411951	C	A	0.432773	-0.00470229	0.00670005	0.482786	0.411588	0.0559459	1.882307e-13	-0.0114247	0.0163524	0.4847663	0.6680583	12	cis	No
10658	ENSG00000101333	20	PLCB4	9049410	rs663380	20	10044849	A	G	0.597806	-0.0118284	0.00772419	0.125685	-0.24905	0.0755101	0.0009729432	0.0474941	0.0341945	0.1648509	NA	NA	cis	No
10659	ENSG00000125827	20	TMX4	7957995	rs6055487	20	8016798	G	A	0.598389	-0.00317034	0.00717432	0.658561	0.505216	0.0510352	4.189529e-23	-0.00627522	0.0142146	0.6588789	0.3684306	20	cis	No
10660	ENSG00000176659	20	LINC02910	58630980	rs752763	20	57984901	A	T	0.46557	0.0125491	0.00996102	0.207735	0.333086	0.0891917	0.0001880928	0.0376753	0.0315611	0.2325853	0.2840988	4	cis	No
10661	ENSG00000101138	20	CSTF1	54967427	rs6024857	20	54980606	T	C	0.877918	-0.0145039	0.00899069	0.106698	-0.952802	0.134445	1.371389e-12	0.0152224	0.00967744	0.1157247	0.1463742	19	cis	No
10662	ENSG00000132819	20	RBM38	55966463	rs111872593	20	56785512	A	G	0.979925	-0.0151237	0.0255438	0.553806	-1.0864	0.241846	7.051913e-06	0.0139209	0.0237157	0.5572086	0.8162997	3	cis	No
10663	ENSG00000273148	20	ENSG00000273148	18775173	rs73124581	20	18792848	G	A	0.84979	0.0125701	0.0101172	0.214071	0.706764	0.0928839	2.759845e-14	0.0177854	0.0145044	0.2201198	0.6649009	20	cis	No
10664	ENSG00000054793	20	ATP9A	50213053	rs1108894	20	49226921	C	G	0.913632	-0.0157332	0.013526	0.244756	-0.37686	0.110448	0.0006446412	0.0417481	0.0379195	0.270911	0.383264	4	cis	No
10665	ENSG00000124177	20	CHD6	40030741	rs73616950	20	40465017	G	C	0.961951	-0.0131817	0.0135565	0.330874	0.690203	0.15165	5.331601e-06	-0.0190983	0.0200846	0.3416582	0.9925734	4	cis	No
10666	ENSG00000124216	20	SNAI1	48599536	rs126907	20	48729677	C	G	0.0996732	-0.0244472	0.0132317	0.0646563	-0.46978	0.126545	0.0002053359	0.0520397	0.0314613	0.09810987	0.7198913	3	cis	No
10667	ENSG00000177410	20	ZFAS1	47894715	rs35387764	20	47902841	G	T	0.784664	0.00379805	0.00843359	0.652459	0.970812	0.0959967	4.839272e-24	0.00391224	0.00869576	0.652781	0.5467469	20	cis	No
10668	ENSG00000087589	20	CASS4	54987168	rs118101427	20	54715397	G	A	0.981209	-0.00874266	0.0296362	0.767994	1.30335	0.309621	2.559292e-05	-0.00670784	0.0227942	0.7685458	NA	NA	cis	No
10669	ENSG00000100991	20	TRPC4AP	33590207	rs6141479	20	33121942	G	C	0.812792	-0.0327645	0.00852894	0.000122252	-0.561609	0.0888241	2.570101e-10	0.0583404	0.01777	0.00102678	0.1927195	20	cis	No
10670	ENSG00000101000	20	PROCR	33759876	rs6088742	20	33748835	G	A	0.794001	-0.0385349	0.0086642	8.68338e-06	0.671159	0.107458	4.217071e-10	-0.0574155	0.0158479	0.0002913106	0.8299187	20	cis	No
10671	ENSG00000125977	20	EIF2S2	32676104	rs6142055	20	32539806	T	C	0.408847	-0.00813241	0.00661951	0.21924	0.283017	0.0712224	7.076214e-05	-0.0287347	0.0244814	0.2405011	0.02425924	7	cis	No
10673	ENSG00000234684	20	SDCBP2-AS1	1306049	rs34019978	20	1306103	C	T	0.869865	0.000643933	0.0103375	0.950331	-0.564512	0.106994	1.319488e-07	-0.00114069	0.0183136	0.9503346	0.3368642	9	cis	No
10674	ENSG00000089177	20	KIF16B	16252749	rs6131842	20	16545042	G	A	0.610177	-0.00556611	0.00679381	0.41262	0.326149	0.0556242	4.533816e-09	-0.0170662	0.0210328	0.417131	0.146633	20	cis	No
10675	ENSG00000101331	20	CCM2L	30598245	rs1004910	20	30639430	G	T	0.89239	-0.0347158	0.0116621	0.00291268	-0.448621	0.107033	2.77199e-05	0.0773834	0.0318845	0.01522453	0.4252393	6	cis	No
10676	ENSG00000231703	20	ENSG00000231703	52014199	rs2781291	20	52116223	T	G	0.435691	0.00473819	0.00683578	0.488218	-0.660522	0.0508634	1.465185e-38	-0.0071734	0.0103638	0.4888367	0.9473942	20	cis	No
10677	ENSG00000124251	20	TP53TG5	44002526	rs1008953	20	43980726	T	C	0.220588	0.0102691	0.00740516	0.165517	0.391126	0.0658153	2.80222e-09	0.0262552	0.0194416	0.1768657	0.01434292	9	cis	No
10678	ENSG00000215305	20	VPS16	2821349	rs730819	20	2845130	G	A	0.601774	-0.00627503	0.0065548	0.338407	-0.453883	0.0574359	2.735262e-15	0.0138252	0.0145472	0.3419242	0.001993605	20	cis	No
10679	ENSG00000100994	20	PYGB	25228705	rs6115113	20	25244844	C	T	0.746615	-0.0178494	0.00718458	0.0129766	-0.760922	0.0570629	1.452443e-40	0.0234576	0.00960441	0.01459092	0.8627707	20	cis	No
10680	ENSG00000100997	20	ABHD12	25275379	rs1888999	20	25291848	A	G	0.440593	0.0197317	0.00707144	0.00526531	-0.732895	0.0501116	1.938283e-48	-0.026923	0.00982268	0.006127154	0.7735881	20	cis	No
10681	ENSG00000204556	20	ENSG00000204556	25999468	rs6138774	20	25976566	A	G	0.667834	-0.0034606	0.00699616	0.620852	-0.419679	0.0564366	1.035483e-13	0.00824583	0.0167071	0.6216225	0.1115338	20	cis	No
10682	ENSG00000101443	20	WFDC2	44098346	rs2050095	20	44178585	T	C	0.561741	0.00308729	0.00677094	0.648418	-0.449313	0.053956	8.26409e-17	-0.00687113	0.0150921	0.6489079	0.1540216	20	cis	No
10683	ENSG00000101470	20	TNNC2	44451853	rs3746506	20	44586036	G	A	0.376167	0.00547292	0.0065789	0.405471	-0.431388	0.100548	1.783721e-05	-0.0126868	0.0155346	0.4141116	0.7371693	15	cis	No
10684	ENSG00000124116	20	WFDC3	44376583	rs2664529	20	44402869	C	T	0.341503	0.00852897	0.00674733	0.206212	1.09068	0.0530308	5.429255e-94	0.00781986	0.00619802	0.2070674	0.6989488	20	cis	No
10685	ENSG00000124155	20	PIGT	44044717	rs6032173	20	44051187	A	C	0.784664	-0.00414634	0.0079765	0.603189	-0.515116	0.1111	3.543324e-06	0.00804933	0.0155819	0.6054473	0.3732754	7	cis	No
10686	ENSG00000132801	20	ZSWIM3	44486256	rs3746497	20	44509732	G	A	0.431839	0.0082485	0.00647133	0.202443	-0.292081	0.0571378	3.189819e-07	-0.0282405	0.0228343	0.216178	0.9789734	20	cis	No
10687	ENSG00000168612	20	ZSWIM1	44509866	rs141741165	20	43555436	C	T	0.986111	0.0341648	0.0438117	0.435503	1.21726	0.327593	0.000202582	0.028067	0.0367761	0.4453534	NA	NA	cis	No
10688	ENSG00000182931	20	WFDC10B	44313292	rs2064504	20	44403710	A	G	0.34127	0.00855697	0.00674639	0.204663	-0.894132	0.0493787	2.773106e-73	-0.00957014	0.00756367	0.2057719	0.4646146	20	cis	No
10689	ENSG00000125885	20	MCM8	5931298	rs13041190	20	5961458	T	C	0.827038	-0.0126246	0.00782499	0.106663	-0.82548	0.0619753	1.782967e-40	0.0152936	0.00954861	0.1092303	0.9669099	14	cis	No
10690	ENSG00000270001	20	ENSG00000270001	23612463	rs911119	20	23612737	C	T	0.221289	-0.000503322	0.0080889	0.950385	0.390494	0.0827436	2.366263e-06	-0.00128894	0.0207163	0.9503889	0.9375757	10	cis	No
10691	ENSG00000171222	20	SCAND1	34541539	rs11699996	20	34201820	C	A	0.936975	0.0263599	0.0137126	0.0545658	-0.919317	0.192304	1.748309e-06	-0.0286734	0.0160768	0.07450169	0.5788215	20	cis	No
10692	ENSG00000124209	20	RAB22A	56884752	rs1045408	20	56942082	A	T	0.600607	0.00140127	0.00671306	0.834653	-0.273725	0.0726794	0.000165754	-0.00511926	0.0245625	0.8349026	NA	NA	cis	No
10693	ENSG00000101224	20	CDC25B	3767578	rs4815603	20	3772527	A	T	0.398926	-0.00598729	0.00665522	0.368312	0.614263	0.0525228	1.349365e-31	-0.00974711	0.0108665	0.3697252	0.4620244	20	cis	No
10694	ENSG00000215251	20	FASTKD5	3127165	rs857253	20	3125017	C	G	0.531162	-0.00744284	0.00659215	0.258879	-0.504737	0.0529429	1.518969e-21	0.014746	0.0131518	0.2621982	0.663678	20	cis	No
10695	ENSG00000124191	20	TOX2	42543504	rs11086895	20	42471693	G	T	0.404295	-0.000657236	0.00675709	0.922515	-0.623021	0.0658271	2.949364e-21	0.00105492	0.0108463	0.9225191	0.1320247	20	cis	No
10696	ENSG00000101194	20	SLC17A9	61584052	rs11086147	20	61586179	T	G	0.551004	8.75977e-05	0.00672115	0.989601	0.853901	0.0451047	6.271159e-80	0.000102585	0.00787111	0.9896014	0.1985532	20	cis	No
10698	ENSG00000124256	20	ZBP1	56178902	rs16980725	20	55668452	G	A	0.907913	0.0265229	0.0130163	0.0415835	-0.664588	0.156175	2.086772e-05	-0.0399088	0.0217151	0.06608695	0.159317	4	cis	No
10699	ENSG00000088899	20	LZTS3	3143263	rs8123287	20	3163565	T	C	0.432773	-0.0130563	0.00654388	0.0460217	0.489277	0.0557577	1.708272e-18	-0.0266849	0.013716	0.05171046	0.01354632	20	cis	No
10700	ENSG00000125877	20	ITPA	3189514	rs11697114	20	3184571	T	C	0.855859	0.0389034	0.0111113	0.000463096	-1.23163	0.0743765	1.369384e-61	-0.0315869	0.00922107	0.0006136354	0.1482385	20	cis	No
10701	ENSG00000149451	20	ADAM33	3648612	rs2853211	20	3660947	G	C	0.773343	-0.00610013	0.00879485	0.487932	-0.409659	0.0673574	1.187872e-09	0.0148908	0.0216079	0.490738	0.6717505	5	cis	No
10703	ENSG00000125846	20	ZNF133	18269121	rs6045352	20	18327106	C	T	0.217087	0.000312791	0.00775062	0.967809	-0.33463	0.0806388	3.328536e-05	-0.000934737	0.0231629	0.9678101	0.9796749	7	cis	No
10704	ENSG00000212232	20	SNORD17	17943353	rs852044	20	17091521	A	T	0.074113	-0.0189403	0.011634	0.103521	0.516206	0.104549	7.914446e-07	-0.0366914	0.023731	0.1220724	0.6120301	12	cis	No
10705	ENSG00000196421	20	C20orf204	62665697	rs6090033	20	62637208	T	C	0.171569	0.0171731	0.00933171	0.0657246	-0.540237	0.0709983	2.758844e-14	-0.0317881	0.0177714	0.07365914	0.1498745	20	cis	No
10706	ENSG00000101337	20	TM9SF4	30697309	rs79600770	20	30441696	C	G	0.985177	-0.0127523	0.0297829	0.668523	-0.606781	0.190714	0.001464519	0.0210163	0.0495259	0.6713108	NA	NA	cis	No
10707	ENSG00000101442	20	ACTR5	37377085	rs2077109	20	37419286	T	C	0.589753	-0.00241225	0.00652141	0.711459	-0.457793	0.0555215	1.647034e-16	0.0052693	0.0142597	0.7117362	0.5977147	20	cis	No
10708	ENSG00000132823	20	OSER1	42825136	rs2143607	20	42838712	C	G	0.565359	-0.000238063	0.00650385	0.970801	0.382817	0.0547158	2.625041e-12	-0.000621872	0.0169897	0.9708016	0.6371101	20	cis	No
10709	ENSG00000132824	20	SERINC3	43124862	rs6103759	20	43150309	G	A	0.952381	0.000511785	0.0190012	0.978512	-1.58359	0.134274	4.20703e-32	-0.00032318	0.0119988	0.9785122	0.1996495	7	cis	No
10710	ENSG00000223891	20	OSER1-DT	42839600	rs6031456	20	42840019	A	G	0.849556	0.0130467	0.00856719	0.127791	0.716143	0.0715739	1.439476e-23	0.018218	0.0121007	0.1321879	0.3680748	20	cis	No
10711	ENSG00000124126	20	PREX1	47240790	rs6019387	20	47326717	C	T	0.794935	-0.0541979	0.00871493	5.00424e-10	-0.313226	0.0633192	7.545062e-07	0.173031	0.0446948	0.0001082142	0.04698268	15	cis	No
10712	ENSG00000124207	20	CSE1L	47662849	rs6095417	20	47678201	G	A	0.685574	-0.00519171	0.0070769	0.463185	-0.463794	0.0599504	1.023553e-14	0.011194	0.0153272	0.4651841	0.4031573	20	cis	No
10713	ENSG00000124228	20	DDX27	47835884	rs237484	20	47975015	A	G	0.449346	0.000737938	0.00665172	0.911664	0.237568	0.0573301	3.415067e-05	0.00310622	0.0280093	0.9116959	0.7541768	7	cis	No
10714	ENSG00000124102	20	PI3	43803517	rs6513969	20	43878475	A	G	0.778361	0.0258765	0.00830278	0.00182943	0.757291	0.101853	1.044758e-13	0.0341698	0.011888	0.004049207	0.2399092	20	cis	No
10715	ENSG00000124107	20	SLPI	43880880	rs11907319	20	42923299	T	C	0.801004	0.00745563	0.00731823	0.308309	0.309965	0.0700423	9.626628e-06	0.0240531	0.0242274	0.3208042	0.350189	13	cis	No
10716	ENSG00000166913	20	YWHAB	43514317	rs6017437	20	43503276	C	A	0.776144	-0.00924347	0.0080006	0.247948	-0.520362	0.0805979	1.073157e-10	0.0177635	0.0156193	0.2554208	0.636047	15	cis	No
10717	ENSG00000244274	20	DBNDD2	44034697	rs2743252	20	44034583	G	T	0.877451	0.0181506	0.0100525	0.0709839	1.11786	0.0720721	2.954574e-54	0.0162369	0.00905336	0.07289791	0.9667504	18	cis	No
10718	ENSG00000125851	20	PCSK2	17206752	rs852084	20	17140007	A	G	0.231326	-0.00402574	0.00730172	0.5814	-0.850027	0.0547962	2.854532e-54	0.00473601	0.00859541	0.5816382	0.0657052	20	cis	No
10719	ENSG00000172264	20	MACROD2	13976015	rs76501244	20	17023837	G	T	0.980976	0.00917446	0.0259912	0.724101	-1.53792	0.317648	1.288091e-06	-0.0059655	0.0169451	0.7248016	0.4592528	5	cis	No
10720	ENSG00000132669	20	RIN2	19867165	rs6035508	20	19979187	T	G	0.962185	0.031455	0.0226796	0.165464	0.871266	0.189014	4.035717e-06	0.0361026	0.0271834	0.1841404	0.002168011	3	cis	No
10722	ENSG00000204103	20	MAFB	39314488	rs2208649	20	38555808	G	A	0.694911	0.00706738	0.00692187	0.307245	-0.286047	0.0826466	0.0005380036	-0.0247071	0.0252293	0.3274324	NA	NA	cis	No
10723	ENSG00000077984	20	CST7	24929866	rs73112274	20	24929696	G	A	0.947246	0.0420836	0.018008	0.019442	-0.711257	0.128019	2.762341e-08	-0.0591679	0.0274671	0.0312296	0.0272945	15	cis	No
10724	ENSG00000197586	20	ENTPD6	25176329	rs66638809	20	25273706	T	C	0.892274	-0.0421467	0.0120007	0.000444701	-0.7127	0.106937	2.653068e-11	0.0591367	0.0190332	0.001889826	0.2542585	20	cis	No
10725	ENSG00000101004	20	NINL	25433341	rs2500406	20	25401862	A	C	0.332283	0.0076912	0.00745274	0.302074	-0.442873	0.0581268	2.554927e-14	-0.0173666	0.0169818	0.3064696	0.1694317	20	cis	No
10726	ENSG00000101474	20	APMAP	24943561	rs62215128	20	24967259	G	A	0.870215	0.00613788	0.0106231	0.563408	0.797244	0.0818798	2.101489e-22	0.00769887	0.0133482	0.5640938	0.4409216	20	cis	No
10727	ENSG00000124181	20	PLCG1	39765600	rs142609331	20	39865908	T	C	0.917495	0.0622447	0.0189209	0.00100284	-0.56677	0.105464	7.698609e-08	-0.109824	0.039142	0.005019653	0.05975298	9	cis	No
10728	ENSG00000258366	20	RTEL1	62289163	rs6011033	20	62322699	A	G	0.225023	-0.0461351	0.00762293	1.42924e-09	-0.4332	0.108116	6.154319e-05	0.106498	0.0318764	0.0008348462	0.0009375522	16	cis	No
10729	ENSG00000101311	20	FERMT1	6055492	rs4407314	20	6088005	G	A	0.824346	0.014448	0.00763213	0.0583515	-0.668514	0.068737	2.34329e-22	-0.0216121	0.0116308	0.0631439	0.4471681	20	cis	No
10730	ENSG00000088881	20	EBF4	2673524	rs62192920	20	2406755	A	G	0.973739	0.0123963	0.0242306	0.608934	-0.775582	0.204804	0.0001525089	-0.0159832	0.0315256	0.6121609	NA	NA	cis	No
10731	ENSG00000088325	20	TPX2	30327074	rs117582449	20	29908963	C	T	0.977941	0.0215708	0.0264142	0.414135	-0.845156	0.2024	2.97114e-05	-0.0255229	0.0318457	0.4228692	0.8002592	5	cis	No
10732	ENSG00000235621	20	LINC00494	46988693	rs380663	20	46969050	C	T	0.0774977	0.027368	0.0125027	0.0285992	-0.473745	0.0870719	5.302741e-08	-0.0577695	0.028447	0.04227776	0.005725017	15	cis	No
10733	ENSG00000087510	20	TFAP2C	55204358	rs6064446	20	55365102	C	T	0.566643	0.0276638	0.0076578	0.000303257	-0.438129	0.0709587	6.640416e-10	-0.0631408	0.0202502	0.001820609	0.3597654	13	cis	No
10734	ENSG00000124226	20	RNF114	48552948	rs662708	20	48483623	G	C	0.111332	-0.01989	0.0103064	0.0536217	-0.7724	0.089954	8.957019e-18	0.0257509	0.0136762	0.05971415	0.4240801	14	cis	No
10735	ENSG00000197818	20	SLC9A8	48429250	rs2235622	20	48473400	G	T	0.205182	-0.0143648	0.00808245	0.0755218	0.619555	0.0671849	2.925899e-20	-0.0231857	0.0132857	0.08095588	0.6151741	20	cis	No
10736	ENSG00000229222	20	KRT18P4	48573282	rs147441550	20	48563484	C	T	0.98226	-0.00393836	0.0300929	0.895876	1.78192	0.42763	3.08684e-05	-0.00221018	0.0168962	0.8959265	0.2192949	3	cis	No
10737	ENSG00000204070	20	SYS1	43990577	rs2038039	20	44042078	A	G	0.34232	-0.00273008	0.00699159	0.696182	0.751584	0.0468008	4.926346e-58	-0.00363243	0.00930522	0.6962665	0.02724637	20	cis	No
10738	ENSG00000101017	20	CD40	44746911	rs4239702	20	44749251	T	C	0.271709	-0.000856894	0.00694732	0.901837	0.513568	0.0756461	1.128473e-11	-0.00166851	0.0135298	0.9018527	0.09308826	20	cis	No
10739	ENSG00000172315	20	TP53RK	45313004	rs76663410	20	45283367	A	C	0.968191	0.0166755	0.0165591	0.31392	-1.90654	0.32906	6.877185e-09	-0.00874647	0.00881563	0.3211221	NA	NA	cis	No
10742	ENSG00000171456	20	ASXL1	30946155	rs146429946	20	31222821	G	T	0.983777	0.00896425	0.0358277	0.802429	0.870565	0.265588	0.00104589	0.010297	0.0412743	0.8029905	NA	NA	cis	No
10743	ENSG00000020256	20	ZFP64	50668202	rs3761138	20	50809034	T	C	0.917717	-0.00611595	0.0113722	0.590716	0.618956	0.0957944	1.038118e-10	-0.00988107	0.0184367	0.5919965	0.4218652	20	cis	No
10744	ENSG00000101384	20	JAG1	10618332	rs649067	20	10461575	T	C	0.75782	0.0155866	0.00750868	0.0379114	0.345233	0.0702996	9.066684e-07	0.0451481	0.0236128	0.05587425	0.6720986	16	cis	No
10745	ENSG00000224961	20	ENSG00000224961	10733738	rs75106194	20	10733156	T	C	0.951447	0.0209258	0.0167915	0.212687	-1.16768	0.120157	2.528652e-22	-0.0179208	0.014498	0.2164246	0.2623501	13	cis	No
10746	ENSG00000089091	20	DZANK1	18364011	rs6045413	20	18435800	G	A	0.892274	-0.00282834	0.00919133	0.758297	-0.638027	0.082433	9.946084e-15	0.00443295	0.0144172	0.7584816	0.7599527	20	cis	No
10747	ENSG00000101265	20	RASSF2	4760669	rs1010479	20	5300427	G	A	0.555556	-0.00290312	0.00650124	0.655201	0.294232	0.0732619	5.915252e-05	-0.00986677	0.0222318	0.6571773	0.827338	12	cis	No
10749	ENSG00000198053	20	SIRPA	1875154	rs4813319	20	1893747	T	C	0.629085	0.00557731	0.00668787	0.404312	-0.299172	0.0704989	2.199248e-05	-0.0186425	0.0227822	0.4131898	0.7000939	11	cis	No
10750	ENSG00000124243	20	BCAS4	49411431	rs62205182	20	49491880	C	T	0.672269	-0.000700992	0.00683588	0.918323	0.357559	0.0595226	1.888542e-09	-0.00196049	0.019121	0.9183352	0.008346528	20	cis	No
10751	ENSG00000101447	20	FAM83D	37554955	rs8118646	20	37600887	A	G	0.681022	-0.0101366	0.0067401	0.1326	-0.587117	0.0563695	2.106601e-25	0.017265	0.0115991	0.1366224	0.1958327	20	cis	No
10752	ENSG00000101452	20	DHX35	37590942	rs6028235	20	37608550	A	G	0.681022	-0.00998754	0.00674304	0.138563	-0.610511	0.0552236	2.067436e-28	0.0163593	0.0111436	0.1420918	0.1279492	20	cis	No
10753	ENSG00000064655	20	EYA2	45523263	rs3091638	20	45438756	G	A	0.846872	-0.0041149	0.00842073	0.62508	-0.705064	0.072547	2.509286e-22	0.00583621	0.0119583	0.6255169	0.07775403	18	cis	No
10754	ENSG00000268649	20	ENSG00000268649	57392187	rs146612263	20	57511654	G	A	0.98261	0.0319817	0.0340966	0.348258	-1.40702	0.395404	0.000373067	-0.0227301	0.0250609	0.3644104	NA	NA	cis	No
10755	ENSG00000235408	20	ENSG00000235408	37053843	rs756065	20	37057497	C	G	0.952731	-0.00327401	0.0141779	0.817374	-0.894274	0.147713	1.41169e-09	0.00366108	0.0158656	0.8175046	0.8429048	10	cis	No
10757	ENSG00000101096	20	NFATC2	50003494	rs2426167	20	49223588	T	C	0.893091	-0.0101346	0.0116655	0.384975	-0.375051	0.104855	0.000347746	0.0270219	0.0320081	0.3985454	NA	NA	cis	No
10758	ENSG00000042062	20	RIPOR3	49202645	rs6091180	20	49211643	G	A	0.238796	0.018639	0.00813648	0.0219756	0.436241	0.0719251	1.317828e-09	0.0427264	0.0199373	0.03211044	0.004645916	10	cis	No
10759	ENSG00000196396	20	PTPN1	49126891	rs6067472	20	49132516	A	T	0.646709	-0.0262462	0.00673569	9.75613e-05	-0.469406	0.0891207	1.386109e-07	0.0559136	0.0178493	0.001733015	0.03992253	19	cis	No
10760	ENSG00000101310	20	SEC23B	18488137	rs6081173	20	18483652	G	C	0.0697946	0.00791851	0.00979189	0.418699	-0.534255	0.0909044	4.175017e-09	-0.0148216	0.0185008	0.4230553	0.8094268	11	cis	No
10761	ENSG00000229728	20	ENSG00000229728	1342266	rs11697263	20	1328256	A	G	0.779324	-0.00673936	0.00824893	0.413929	-0.563432	0.10812	1.876483e-07	0.0119613	0.0148193	0.4195865	NA	NA	cis	No
10762	ENSG00000101276	20	SLC52A3	740724	rs552232	20	756519	A	G	0.577148	0.0105041	0.00718695	0.143864	0.39237	0.0563712	3.391323e-12	0.0267709	0.0187162	0.152614	0.04687703	10	cis	No
10763	ENSG00000089123	20	TASP1	13246709	rs150964979	20	13340573	C	G	0.879722	0.0146711	0.0175434	0.402999	0.540526	0.143336	0.0001625652	0.0271423	0.0332447	0.4142486	0.723622	7	cis	No
10764	ENSG00000100979	20	PLTP	44527399	rs4812975	20	44545460	G	A	0.250584	0.00450203	0.0071403	0.528361	0.59112	0.0605848	1.723478e-22	0.0076161	0.0121045	0.5292197	0.2379475	20	cis	No
10766	ENSG00000198900	20	TOP1	39657458	rs2425448	20	39368421	G	A	0.968254	-0.00530535	0.0229465	0.817155	-0.687281	0.192368	0.0003532628	0.00771933	0.0334572	0.8175303	NA	NA	cis	No
10767	ENSG00000078804	20	TP53INP2	33292094	rs6060034	20	33351864	T	C	0.167017	-0.00620681	0.0083295	0.456175	0.369268	0.0955932	0.0001120439	-0.0168084	0.0229726	0.4643692	0.3034685	9	cis	No
10768	ENSG00000088298	20	EDEM2	33703167	rs6088721	20	33706011	A	C	0.386321	0.0076359	0.00665071	0.250913	-0.342567	0.0599319	1.091031e-08	-0.0222902	0.0198021	0.260314	0.09872775	20	cis	No
10769	ENSG00000089050	20	RBBP9	18467184	rs13039328	20	18479786	C	T	0.532913	-0.00148702	0.00648406	0.818609	-0.487486	0.0558228	2.485799e-18	0.00305039	0.0133056	0.8186702	0.608713	20	cis	No
10770	ENSG00000125850	20	OVOL2	17937623	rs6081085	20	18255771	C	T	0.652778	-0.00470165	0.00701911	0.502963	0.410046	0.0990115	3.451977e-05	-0.0114662	0.0173403	0.5084569	0.51027	11	cis	No
10771	ENSG00000101057	20	MYBL2	42295754	rs76465483	20	43017116	C	T	0.988212	0.0047728	0.0213724	0.823289	-1.09943	0.273252	5.733732e-05	-0.00434116	0.0194694	0.8235566	NA	NA	cis	No
10772	ENSG00000101132	20	PFDN4	52824386	rs6097776	20	52742832	A	T	0.900444	0.00471452	0.00990325	0.634033	-0.414234	0.111006	0.0001902469	-0.0113813	0.0241011	0.6367622	NA	NA	cis	No
10773	ENSG00000089012	20	SIRPG	1609798	rs56000549	20	2360168	G	A	0.864496	-0.0139222	0.00953583	0.144292	-0.541497	0.134202	5.461851e-05	0.0257106	0.0187275	0.16979	NA	NA	cis	No
10774	ENSG00000125845	20	BMP2	6748311	rs6085661	20	6693128	C	T	0.624183	0.0764565	0.00680727	2.85262e-29	-0.349407	0.0568084	7.71784e-10	-0.218818	0.0405617	6.864117e-08	5.492519e-05	10	cis	No
10775	ENSG00000124215	20	CDH26	58533471	rs62203948	20	58262932	T	A	0.887838	0.00099665	0.00935627	0.915168	-0.475189	0.1214	9.069163e-05	-0.00209738	0.0196969	0.9151994	NA	NA	cis	No
10776	ENSG00000101444	20	AHCY	32868074	rs2425022	20	33831187	T	C	0.847806	-0.000996566	0.00918917	0.913639	-0.321887	0.0787951	4.405533e-05	0.00309601	0.0285579	0.913669	0.07077335	6	cis	No
10777	ENSG00000185019	20	UBOX5	3088219	rs2422859	20	3132828	T	G	0.530229	-0.00854894	0.00662091	0.196633	0.494337	0.052817	8.016708e-21	-0.0172937	0.0135204	0.2008659	0.7816205	20	cis	No
10778	ENSG00000088882	20	CPXM1	2774715	rs11697820	20	2781441	C	T	0.423203	-0.00268303	0.00658731	0.683786	0.498393	0.0525955	2.643153e-21	-0.00538336	0.0132293	0.6840615	0.7344002	20	cis	No
10780	ENSG00000132670	20	PTPRA	2844830	rs13042869	20	2854123	G	A	0.979575	-0.0112886	0.0312707	0.718103	-1.24073	0.191157	8.547609e-11	0.00909835	0.0252424	0.7185188	0.3870082	7	cis	No
10781	ENSG00000101421	20	CHMP4B	32399110	rs6057920	20	32466054	C	T	0.564893	0.0125087	0.00674997	0.0638616	-0.251365	0.0555259	5.983088e-06	-0.0497631	0.0290161	0.08634211	0.04741337	10	cis	No
10782	ENSG00000125848	20	FLRT3	14303634	rs6105308	20	14671075	A	C	0.7167	-0.00342695	0.00706668	0.627716	-0.456932	0.0639116	8.713733e-13	0.00749991	0.015501	0.6285043	0.7121321	9	cis	No
10783	ENSG00000149474	20	KAT14	18118762	rs2295181	20	18118829	A	T	0.555789	0.0012383	0.00661525	0.851513	0.463124	0.0547344	2.6443e-17	0.0026738	0.0142875	0.8515486	0.1554233	20	cis	No
10784	ENSG00000196562	20	SULF2	46285092	rs78492788	20	46412471	G	A	0.963819	0.0309591	0.019863	0.119084	-1.35443	0.151518	3.92442e-19	-0.0228577	0.0148865	0.1246695	0.6381353	20	cis	No
10785	ENSG00000101079	20	NDRG3	35280169	rs56024251	20	35390678	T	C	0.922619	-0.0457644	0.0152733	0.00273214	-0.739507	0.103282	8.062131e-13	0.061885	0.0223889	0.005708138	0.0025475	20	cis	No
10786	ENSG00000100985	20	MMP9	44637547	rs74703022	20	44456522	C	T	0.980859	0.0245437	0.0289168	0.39601	1.15388	0.281118	4.049931e-05	0.0212706	0.0255907	0.4058692	NA	NA	cis	No
10787	ENSG00000149634	20	SPATA25	44515128	rs2868346	20	44547970	C	T	0.241947	0.00401583	0.00718911	0.576436	0.356501	0.0781738	5.106474e-06	0.0112646	0.0203165	0.5792674	0.6037612	11	cis	No
10788	ENSG00000271984	20	ENSG00000271984	44521333	rs6017721	20	44616397	A	G	0.616947	0.00676046	0.00676556	0.317675	-0.289715	0.055404	1.703092e-07	-0.0233349	0.023775	0.3263528	0.3520127	16	cis	No
10789	ENSG00000101463	20	SYNDIG1	24449835	rs6036752	20	24349358	A	G	0.229225	-0.000454837	0.00791052	0.954149	-0.379832	0.108768	0.000479176	0.00119747	0.0208292	0.9541549	0.05231277	4	cis	No
10790	ENSG00000088766	20	CRLS1	5986736	rs6085344	20	5988675	G	A	0.883987	0.0129569	0.0110111	0.239307	-0.528813	0.0873192	1.394699e-09	-0.0245019	0.0212117	0.2480454	0.7620692	8	cis	No
10791	ENSG00000101220	20	C20orf27	3734155	rs6107527	20	4730670	A	G	0.62535	0.00455332	0.00651821	0.48483	0.290278	0.0745886	9.95369e-05	0.0156861	0.0228139	0.4917267	0.567763	4	cis	No
10792	ENSG00000149531	20	ENSG00000149531	29611857	rs7269381	20	29565010	A	G	0.505486	0.00214117	0.00739417	0.772141	0.444156	0.0541744	2.431363e-16	0.00482076	0.0166581	0.7722791	0.2078845	20	cis	No
10793	ENSG00000088833	20	NSFL1C	1422807	rs6079139	20	1422265	A	G	0.471405	0.000527682	0.00655775	0.935866	-0.398663	0.0678524	4.217003e-09	-0.00132363	0.0164509	0.9358719	0.1361153	18	cis	No
10794	ENSG00000125818	20	PSMF1	1093906	rs6032895	20	1104297	G	T	0.889976	0.0245547	0.0113537	0.0305636	-0.945456	0.0765436	4.759364e-35	-0.0259713	0.0121914	0.0331471	0.115392	16	cis	No
10795	ENSG00000060491	20	OGFR	61436187	rs11907427	20	61435594	G	C	0.764939	0.00245839	0.00891686	0.782778	-0.700653	0.0802242	2.464986e-18	-0.00350871	0.0127328	0.7828829	0.0791121	20	cis	No
10796	ENSG00000125821	20	DTD1	18568537	rs6105942	20	18566442	G	A	0.60084	-0.00558673	0.0065735	0.395388	-0.338621	0.0597695	1.4664e-08	0.0164985	0.0196298	0.400638	0.6816942	20	cis	No
10797	ENSG00000171984	20	SHLD1	5731039	rs2326660	20	5726401	C	T	0.830766	0.00219264	0.008889	0.805165	-0.618602	0.0780803	2.32531e-15	-0.00354451	0.0143765	0.8052569	0.6637454	20	cis	No
10798	ENSG00000089048	20	ESF1	13694969	rs73094125	20	13706875	C	T	0.865896	-0.0161262	0.0105989	0.128133	1.05744	0.114938	3.57756e-20	-0.0152502	0.0101593	0.1333276	0.5960052	20	cis	No
10799	ENSG00000132640	20	BTBD3	11871371	rs78737408	20	11853647	G	A	0.969304	-0.0198349	0.0220748	0.368902	0.791004	0.194687	4.845758e-05	-0.0250756	0.0285816	0.3803058	0.1581222	6	cis	No
10800	ENSG00000026559	20	KCNG1	49620193	rs11906291	20	49714321	G	A	0.796102	-0.0217166	0.0093685	0.0204468	-0.77813	0.11095	2.326618e-12	0.0279087	0.0126803	0.02774015	0.6754154	3	cis	No
10801	ENSG00000149679	20	CABLES2	60963688	rs2427309	20	60969886	G	T	0.445028	-0.047003	0.00716132	5.2577e-11	0.669185	0.0497712	3.284466e-41	-0.0702392	0.0119086	3.675021e-09	2.39374e-15	20	cis	No
10802	ENSG00000025293	20	PHF20	34359896	rs2425173	20	34445142	G	A	0.851541	0.0161053	0.00917648	0.0792487	-0.642492	0.127586	4.760076e-07	-0.0250669	0.0151252	0.09746016	0.6440311	19	cis	No
10803	ENSG00000132646	20	PCNA	5095599	rs7260967	20	5062452	G	A	0.889239	0.00797661	0.0115726	0.490657	-0.46046	0.0883041	1.843341e-07	-0.0173231	0.0253513	0.4944027	0.5413267	9	cis	No
10804	ENSG00000088340	20	FER1L4	34146507	rs138304199	20	35042699	G	C	0.983101	0.0433172	0.0403113	0.282567	-1.12151	0.296971	0.0001590479	-0.038624	0.0373705	0.3013504	NA	NA	cis	No
10805	ENSG00000126005	20	MMP24OS	33804265	rs6120889	20	33870053	G	A	0.794935	0.00112535	0.00790962	0.886862	-0.514883	0.071154	4.615011e-13	-0.00218564	0.0153649	0.8868836	0.04977305	20	cis	No
10806	ENSG00000130701	20	RBBP8NL	60985293	rs2427308	20	60969451	C	T	0.779995	-0.128629	0.00857324	6.95806e-51	0.447671	0.0717839	4.478305e-10	-0.287329	0.0498947	8.475982e-09	0.0007285162	20	cis	No
10807	ENSG00000130702	20	LAMA5	60883011	rs6062223	20	60909316	C	T	0.98366	-0.107378	0.0244504	1.12479e-05	-0.824822	0.15795	1.769659e-07	0.130183	0.0387325	0.0007763679	0.0008369281	8	cis	No
10808	ENSG00000198185	20	ZNF334	45129701	rs2007937	20	45153350	A	T	0.808824	-0.00749215	0.00868131	0.388126	1.32422	0.0483981	7.987088e-165	-0.00565778	0.00655905	0.388362	0.8381927	20	cis	No
10809	ENSG00000125875	20	TBC1D20	416124	rs6139186	20	424198	G	C	0.573529	-0.00388792	0.00685533	0.57062	-0.472953	0.0577421	2.595238e-16	0.00822052	0.0145294	0.5715409	0.7622933	11	cis	No
10811	ENSG00000125870	20	SNRPB2	16710606	rs6044228	20	16663069	T	C	0.595005	-0.00311851	0.007655	0.683728	0.309826	0.0888555	0.0004887392	-0.0100654	0.0248755	0.6857496	NA	NA	cis	No
10812	ENSG00000089057	20	SLC23A2	4833002	rs6084957	20	4980505	C	T	0.63282	0.000318325	0.00682556	0.962802	0.434613	0.0880196	7.905627e-07	0.000732433	0.0157056	0.962804	0.6666638	8	cis	No
10813	ENSG00000125871	20	MGME1	17949556	rs60396879	20	17958772	A	T	0.872666	0.014406	0.00952219	0.13031	-1.13424	0.0682101	4.324498e-62	-0.012701	0.00842989	0.1318967	0.171503	20	cis	No
10814	ENSG00000232838	20	PET117	18118517	rs1205215	20	18124520	C	T	0.708567	0.00366857	0.00698396	0.599384	0.337311	0.0612609	3.66791e-08	0.0108759	0.0207988	0.6010362	0.06766906	12	cis	No
10815	ENSG00000228663	20	ENSG00000228663	49530268	rs79667751	20	50152274	A	G	0.905696	0.00247732	0.0106546	0.816141	0.630386	0.170578	0.000219385	0.00392985	0.0169351	0.8164969	NA	NA	cis	No
10816	ENSG00000124253	20	PCK1	56136136	rs742721	20	56116806	A	G	0.44106	-0.00582047	0.00647568	0.368748	-0.439976	0.0912333	1.417431e-06	0.0132291	0.0149717	0.37691	0.6034474	19	cis	No
10817	ENSG00000101361	20	NOP56	2632791	rs7260969	20	2645960	G	A	0.809174	0.00104746	0.0079844	0.895626	0.849708	0.0933366	8.731054e-20	0.00123273	0.00939762	0.8956371	0.5475807	20	cis	No
10818	ENSG00000125901	20	MRPS26	3026591	rs566570	20	3017113	T	C	0.639589	-0.0206862	0.00673951	0.00214497	-0.307237	0.0700222	1.14552e-05	0.0673298	0.0267704	0.01190043	0.002517386	13	cis	No
10819	ENSG00000087460	20	GNAS	57414773	rs76173929	20	57776809	T	G	0.885686	-0.0101146	0.0121061	0.403441	0.520303	0.148936	0.000476772	-0.0194398	0.0239236	0.4164585	0.9285153	5	cis	No
10820	ENSG00000131061	20	ZNF341	32319463	rs6088034	20	31496900	G	A	0.439893	0.013007	0.0070569	0.0653059	0.299617	0.0686817	1.286431e-05	0.0434121	0.0255691	0.08953884	0.7901998	13	cis	No
10821	ENSG00000132664	20	POLR3F	18447771	rs117319531	20	19056309	C	A	0.963936	0.0183015	0.021386	0.392125	-0.891617	0.231862	0.000120321	-0.0205262	0.0245724	0.4035288	0.6486265	3	cis	No
10822	ENSG00000232388	20	SMIM26	18548064	rs6045466	20	18546199	T	C	0.463702	-0.00661226	0.00641876	0.302942	-0.324535	0.0725964	7.807397e-06	0.0203746	0.0202967	0.3154566	0.3264516	11	cis	No
10823	ENSG00000126003	20	PLAGL2	30780306	rs6087887	20	30950471	A	T	0.531746	0.00507851	0.00743014	0.49429	0.356731	0.0989572	0.000312271	0.0142362	0.0211995	0.5018784	0.9902985	7	cis	No
10824	ENSG00000124198	20	ARFGEF2	47538427	rs2426132	20	47723127	G	C	0.545752	-0.00303799	0.0064732	0.638842	-0.515636	0.0542891	2.140241e-21	0.00589173	0.0125691	0.639251	0.4446042	20	cis	No
10825	ENSG00000124201	20	ZNFX1	47854483	rs381665	20	46962976	A	T	0.084267	0.0344968	0.0108801	0.00152105	-0.71422	0.165309	1.55668e-05	-0.0483	0.0188954	0.01058293	0.3900391	3	cis	No
10826	ENSG00000225806	20	ENSG00000225806	57438583	rs6026578	20	57463472	C	G	0.35761	0.0104522	0.0067488	0.121442	-0.289413	0.0564669	2.969707e-07	-0.0361152	0.0243603	0.1381959	0.09492982	9	cis	No
10827	ENSG00000064205	20	CCN5	43343485	rs6031755	20	43337155	T	C	0.757003	-0.0212299	0.00819555	0.00958593	-0.265608	0.0654522	4.948544e-05	0.0799294	0.0366065	0.02900066	0.02609808	7	cis	No
10828	ENSG00000244687	20	UBE2V1	48697661	rs6096124	20	49463225	A	G	0.970938	-0.00880225	0.0135118	0.514758	-1.01537	0.238513	2.07107e-05	0.00866901	0.0134622	0.519606	NA	NA	cis	No
10829	ENSG00000101160	20	CTSZ	57570240	rs76333603	20	57698747	G	A	0.868231	-0.0154302	0.010675	0.14833	0.467519	0.0829196	1.718173e-08	-0.0330044	0.0235717	0.1614619	0.3965847	20	cis	No
10830	ENSG00000124172	20	ATP5F1E	57600522	rs6026647	20	57606791	C	T	0.561275	0.00965678	0.00678709	0.15479	-0.425798	0.0543771	4.860412e-15	-0.0226793	0.0162007	0.161545	0.1318618	20	cis	No
10831	ENSG00000124224	20	ENSG00000124224	56806188	rs62206222	20	56528595	C	T	0.861228	-0.00305632	0.0089569	0.732934	0.381312	0.0943902	5.350968e-05	-0.00801527	0.0235733	0.7338457	0.4624205	4	cis	No
10832	ENSG00000101363	20	MANBAL	35918041	rs1806940	20	35945174	G	T	0.262605	0.0167592	0.007635	0.0281598	0.636369	0.0746014	1.460321e-17	0.0263357	0.0123886	0.03352025	0.5924413	20	cis	No
10833	ENSG00000125844	20	RRBP1	17594323	rs911345	20	17597134	C	T	0.240663	0.00880816	0.00729521	0.227282	-0.380287	0.0729024	1.824474e-07	-0.0231619	0.0196906	0.2394785	0.7204983	20	cis	No
10834	ENSG00000196476	20	C20orf96	251504	rs3827153	20	257032	A	G	0.386438	-0.0151603	0.00671092	0.0238804	0.831426	0.0483542	2.920353e-66	-0.0182341	0.00814094	0.02510383	0.2708417	20	cis	No
10835	ENSG00000125970	20	RALY	32581452	rs6119414	20	32480292	A	T	0.987162	-0.0344831	0.0296256	0.244438	-0.569386	0.126106	6.327163e-06	0.0605619	0.0537319	0.2596945	NA	NA	cis	No
10836	ENSG00000235065	20	RPL24P2	21095364	rs60380458	20	21558534	T	C	0.988445	0.00767705	0.0162473	0.636562	-1.45451	0.394588	0.0002276769	-0.0052781	0.0112617	0.6393002	0.1836216	10	cis	No
10837	ENSG00000089006	20	SNX5	17922241	rs8120332	20	17931519	T	C	0.875233	0.0147636	0.00966819	0.126755	-0.406785	0.103728	8.794252e-05	-0.0362934	0.0255056	0.1547479	0.6708529	6	cis	No
10838	ENSG00000101365	20	IDH3B	2639041	rs67515696	20	2663357	G	A	0.929423	0.0132459	0.0109951	0.228314	-0.505328	0.0946208	9.266092e-08	-0.0262125	0.0223051	0.2399224	0.7523296	9	cis	No
10840	ENSG00000196227	20	FAM217B	58508819	rs184977442	20	57614770	T	G	0.973273	0.0121494	0.0241111	0.614337	-0.82248	0.235098	0.0004679549	-0.0147717	0.0296176	0.6179586	NA	NA	cis	No
10841	ENSG00000228340	20	MIR646HG	58662895	rs882295	20	58713855	G	A	0.531396	0.000580553	0.00696638	0.933584	-0.445296	0.0546986	3.923579e-16	-0.00130375	0.0156452	0.9335875	0.4751613	20	cis	No
10842	ENSG00000171867	20	PRNP	4666882	rs35519959	20	4667829	T	C	0.625817	0.00327515	0.00726288	0.65203	0.343259	0.0561644	9.858505e-10	0.00954134	0.0212161	0.6529115	0.1437505	20	cis	No
10843	ENSG00000230563	20	ENSG00000230563	5451853	rs2423103	20	5483406	A	T	0.772366	-0.00222347	0.00841799	0.791677	1.19639	0.0449473	4.246689e-156	-0.00185848	0.00703651	0.7916874	0.6317568	14	cis	No
10844	ENSG00000125812	20	GZF1	23342787	rs6137945	20	23406136	C	T	0.926004	-0.00465136	0.0100265	0.642714	-0.430198	0.10441	3.784488e-05	0.0108121	0.023454	0.644803	NA	NA	cis	No
10845	ENSG00000124164	20	VAPB	56964178	rs2234487	20	57009796	C	T	0.605392	-0.0063122	0.00659229	0.338309	0.696461	0.0661984	6.927386e-26	-0.00906325	0.00950453	0.3403006	0.5458767	20	cis	No
10846	ENSG00000089063	20	TMEM230	5080486	rs6084993	20	5065093	C	T	0.47479	0.00158231	0.00681047	0.816278	0.809983	0.0449868	1.783511e-72	0.00195351	0.00840886	0.8162929	0.1217471	20	cis	No
10847	ENSG00000101290	20	CDS2	5107432	rs11697688	20	5119846	G	A	0.908497	0.0257216	0.0116424	0.0271532	0.53449	0.0998491	8.651776e-08	0.0481236	0.0235646	0.04113126	0.3310553	12	cis	No
10848	ENSG00000124098	20	FAM210B	54933971	rs4811688	20	54867505	A	G	0.0245098	0.0339366	0.0241688	0.160274	1.21311	0.153049	2.257832e-15	0.0279749	0.0202332	0.1667809	0.04953166	20	cis	No
10849	ENSG00000132622	20	HSPA12B	3713314	rs45495794	20	3734167	T	C	0.944211	-0.0152459	0.0165739	0.357639	0.937137	0.160147	4.864425e-09	-0.0162686	0.0179029	0.3635006	0.7329927	3	cis	No
10850	ENSG00000125817	20	CENPB	3764498	rs297668	20	4460430	C	A	0.108894	-0.00194052	0.0117045	0.86832	-0.759322	0.176319	1.658311e-05	0.0025556	0.0154258	0.8684167	0.6738238	7	cis	No
10851	ENSG00000197122	20	SRC	35973088	rs71351044	20	35429818	C	A	0.89986	-0.00647176	0.0128475	0.614447	0.712794	0.171137	3.112922e-05	-0.00907943	0.0181555	0.6170098	0.1106276	3	cis	No
10852	ENSG00000182463	20	TSHZ2	51588946	rs1923102	20	51580377	C	G	0.815826	-0.00307611	0.0080984	0.704063	0.575087	0.115731	6.72348e-07	-0.00534895	0.0141231	0.7048833	0.3074675	12	cis	No
10853	ENSG00000100983	20	GSS	33516236	rs75627267	20	33451060	C	T	0.952848	-0.018766	0.01465	0.20021	0.835015	0.197562	2.372439e-05	-0.0224738	0.0183326	0.2202392	0.3362281	15	cis	No
10854	ENSG00000101464	20	PIGU	33148346	rs6141530	20	33663147	T	C	0.553221	0.025206	0.0065292	0.000113153	-0.354756	0.0973732	0.0002692061	-0.0710517	0.0268155	0.008057582	0.5010335	7	cis	No
10855	ENSG00000272945	20	ENSG00000272945	32869438	rs6120550	20	32760295	A	G	0.868697	-0.01212	0.0092679	0.190963	0.383825	0.100817	0.0001405699	-0.0315769	0.0255309	0.216158	0.06754029	5	cis	No
10857	ENSG00000124171	20	PARD6B	49348081	rs6020728	20	49383630	G	A	0.588936	-0.0129278	0.00680302	0.0573939	-0.387373	0.0551551	2.166191e-12	0.033373	0.0181934	0.06660284	0.0002261958	15	cis	No
10858	ENSG00000101144	20	BMP7	55743804	rs6025422	20	55749781	A	G	0.497432	0.00276785	0.00648695	0.669613	-0.329234	0.0692537	1.994011e-06	-0.00840694	0.0197824	0.6708574	0.005082952	9	cis	No
10859	ENSG00000064787	20	BCAS1	52553316	rs467321	20	52679946	C	T	0.614314	0.007104	0.00649022	0.273705	0.350604	0.0543666	1.126711e-10	0.0202622	0.0187763	0.280527	0.9271133	10	cis	No
10860	ENSG00000125772	20	GPCPD1	5525085	rs173162	20	5752324	A	G	0.451914	0.00570236	0.00647535	0.378521	0.24951	0.0566615	1.065099e-05	0.0228542	0.0264661	0.3878475	0.1247076	4	cis	No
10861	ENSG00000268628	20	ENSG00000268628	19738296	rs140235078	20	20396627	A	C	0.985644	-0.0280976	0.0419184	0.502671	-1.03369	0.239551	1.59524e-05	0.0271818	0.0410385	0.5077473	NA	NA	cis	No
10862	ENSG00000089199	20	CHGB	5892076	rs6085671	20	6725829	T	C	0.748133	-0.0065424	0.00732957	0.37207	-0.422978	0.0987367	1.836478e-05	0.0154675	0.0177007	0.3822074	NA	NA	cis	No
10863	ENSG00000173404	20	INSM1	20348765	rs7271207	20	19392679	C	G	0.958567	-0.00971043	0.0118705	0.413338	0.927582	0.214427	1.519349e-05	-0.0104685	0.0130241	0.4215211	0.03611515	4	cis	No
10864	ENSG00000125843	20	AP5S1	3801178	rs4989342	20	3798761	A	G	0.840686	-0.00801517	0.0087322	0.358678	-0.435102	0.123008	0.0004044023	0.0184214	0.020734	0.3742931	NA	NA	cis	No
10865	ENSG00000101161	20	PRPF6	62612488	rs75100087	20	62636139	C	T	0.85831	-0.0121522	0.0106825	0.255295	-0.691352	0.0818953	3.122198e-17	0.0175774	0.0155913	0.2595775	0.005777256	20	cis	No
10867	ENSG00000101350	20	KIF3B	30865467	rs75456555	20	31885139	C	T	0.972572	-0.00568176	0.0233373	0.807647	1.24576	0.367949	0.0007100082	-0.00456088	0.0187818	0.8081328	NA	NA	cis	No
10868	ENSG00000185834	20	ENSG00000185834	53691155	rs1998029	20	54378111	T	C	0.488445	0.0133576	0.00676125	0.0481988	-0.281322	0.0700712	5.949598e-05	-0.0474815	0.0267861	0.07629189	0.799358	5	cis	No
10869	ENSG00000101307	20	SIRPB1	1544167	rs2254448	20	1551097	C	G	0.223623	-0.0120607	0.00776348	0.1203	-0.917806	0.0580951	3.194905e-56	0.0131408	0.00849954	0.12209	0.191658	20	cis	No
10870	ENSG00000259723	20	ENSG00000259723	52069597	rs2050275	20	52119755	C	A	0.841036	0.00550299	0.00817444	0.500824	-0.845228	0.068272	3.340657e-35	-0.00651066	0.00968557	0.5014553	0.8155998	20	cis	No
10871	ENSG00000188559	20	RALGAPA2	20370196	rs113694402	20	20665211	G	A	0.965103	-0.0117871	0.0222561	0.596381	-0.691988	0.142075	1.11267e-06	0.0170337	0.0323521	0.5985349	0.25636	3	cis	No
10872	ENSG00000259456	20	ADNP-AS1	49547521	rs761329	20	49786963	G	A	0.288632	-0.00216171	0.00695412	0.755912	-0.358965	0.0933353	0.0001200749	0.00602206	0.0194359	0.7566806	NA	NA	cis	No
10873	ENSG00000196074	20	SYCP2	58438618	rs1182534	20	58410581	A	G	0.0442344	-0.00181531	0.0220444	0.93437	0.655378	0.149364	1.145101e-05	-0.00276987	0.0336421	0.9343816	0.361173	7	cis	No
10874	ENSG00000171703	20	TCEA2	62681189	rs310669	20	62212154	G	A	0.346755	-0.0199944	0.00691084	0.00381341	0.392704	0.0966448	4.836805e-05	-0.0509147	0.0216032	0.01843244	0.4997372	3	cis	No
10875	ENSG00000203896	20	LIME1	62366815	rs6062510	20	62372148	G	C	0.310924	-0.026532	0.00687266	0.00011315	-0.471549	0.0589065	1.194229e-15	0.0562656	0.016181	0.0005065464	0.1074833	20	cis	No
10876	ENSG00000101158	20	NELFCD	57556263	rs41314904	20	57564489	G	A	0.827848	0.00792646	0.00914905	0.386287	-0.886267	0.0677039	3.7398e-39	-0.00894365	0.0103457	0.3873251	0.6156383	20	cis	No
10877	ENSG00000124140	20	SLC12A5	44650356	rs3918270	20	44645339	G	A	0.853758	0.00162352	0.00900072	0.856857	0.491037	0.0792479	5.783674e-10	0.00330631	0.0183378	0.8569168	0.4372598	11	cis	No
10878	ENSG00000260032	20	NORAD	34633544	rs138913760	20	34076953	G	A	0.975373	0.0464662	0.0300623	0.122186	0.825907	0.249138	0.0009162238	0.0562608	0.0401612	0.1612514	NA	NA	cis	No
10879	ENSG00000101190	20	TCFL5	61472467	rs12481012	20	61500478	G	A	0.847456	-1.4716e-05	0.010177	0.998846	-0.71725	0.0954421	5.690063e-14	2.05173e-05	0.0141889	0.9988463	0.5417569	13	cis	No
10880	ENSG00000101391	20	CDK5RAP1	31946645	rs291683	20	32019417	T	C	0.400093	-0.00831127	0.0067269	0.216634	0.240927	0.0570722	2.427441e-05	-0.034497	0.0290922	0.2357079	0.1179552	10	cis	No
10881	ENSG00000149658	20	YTHDF1	61826781	rs6011275	20	62700228	T	G	0.669585	-0.0125911	0.00706216	0.0746032	-0.376489	0.0955206	8.099337e-05	0.0334435	0.0205878	0.1042836	0.3098863	6	cis	No
10882	ENSG00000171700	20	RGS19	62704534	rs4372964	20	62707527	C	T	0.570962	0.00656637	0.00669226	0.3265	0.519652	0.0721075	5.735462e-13	0.0126361	0.0129972	0.3309416	0.1262593	20	cis	No
10883	ENSG00000215440	20	NPEPL1	57264187	rs6026450	20	57272722	A	G	0.368231	0.00480509	0.00662452	0.468239	-0.520987	0.0570524	6.741701e-20	-0.00922305	0.0127554	0.4696359	0.2975843	20	cis	No
10884	ENSG00000154930	20	ACSS1	24986868	rs6138534	20	25176855	G	C	0.793651	-0.00335262	0.00786028	0.669724	0.579426	0.10562	4.112179e-08	-0.00578611	0.0136066	0.6706592	0.0440894	20	cis	No
10885	ENSG00000230772	20	VN1R108P	25714900	rs860122	20	26256153	C	T	0.756461	0.00414994	0.0145375	0.775289	0.333129	0.0879847	0.0001529591	0.0124575	0.0437631	0.7759073	0.8349319	8	cis	No
10886	ENSG00000101187	20	SLCO4A1	61273797	rs8124538	20	61300863	G	A	0.783847	-0.0060655	0.00902469	0.50152	-0.515472	0.114475	6.702462e-06	0.0117669	0.0177016	0.5062188	0.7351415	12	cis	No
10887	ENSG00000203880	20	PCMTD2	62887094	rs60417583	20	62890877	G	T	0.815826	0.00560971	0.00967928	0.562212	-0.814955	0.0693207	6.554371e-32	-0.00688346	0.0118915	0.5626866	0.2595703	20	cis	No
10888	ENSG00000125868	20	DSTN	17550508	rs77290604	20	16559082	C	T	0.984594	-0.046008	0.0289516	0.11203	-1.64464	0.430229	0.0001319941	0.0279745	0.0190641	0.1422694	0.1232256	5	cis	No
10889	ENSG00000198646	20	NCOA6	33284722	rs6060034	20	33351864	T	C	0.167017	-0.00620681	0.0083295	0.456175	-0.513243	0.0729812	2.028121e-12	0.0120933	0.01632	0.4586863	0.1085057	20	cis	No
10890	ENSG00000078699	20	CBFA2T2	32077881	rs6088213	20	31999495	T	C	0.492297	-0.0152222	0.00674629	0.0240464	0.306747	0.0693989	9.867671e-06	-0.0496246	0.0246929	0.04446638	0.08724356	14	cis	No
10891	ENSG00000125967	20	NECAB3	32244893	rs7274213	20	32238382	A	G	0.691176	0.00151318	0.00682991	0.824663	0.543185	0.0950315	1.09161e-08	0.00278575	0.0125833	0.8247921	0.5621003	20	cis	No
10892	ENSG00000101193	20	GID8	61569471	rs28366064	20	61558258	G	T	0.789264	0.00721222	0.00765916	0.346374	0.528039	0.0857868	7.496129e-10	0.0136585	0.0146737	0.3519482	0.8982176	8	cis	No
10893	ENSG00000101181	20	MTG2	60758085	rs6062133	20	60768615	G	A	0.840453	-0.00241149	0.0103053	0.81498	0.712419	0.0938925	3.258786e-14	-0.00338493	0.0144721	0.8150676	0.01637722	20	cis	No
10894	ENSG00000213742	20	ZNF337-AS1	25604681	rs8115484	20	25522806	T	G	0.961718	0.00898984	0.0147123	0.54117	-0.826795	0.147001	1.861399e-08	-0.0108731	0.0178991	0.5435403	0.1732454	12	cis	No
10895	ENSG00000101191	20	DIDO1	61509090	rs13040088	20	61549202	A	G	0.787698	0.00257312	0.00751136	0.731927	-0.739953	0.0606785	3.319214e-34	-0.00347741	0.0101551	0.7320283	0.8422971	20	cis	No
10896	ENSG00000124160	20	NCOA5	44689624	rs13040419	20	44110885	C	T	0.96557	0.00220266	0.0223084	0.921347	-1.23865	0.343855	0.000315486	-0.00177827	0.018017	0.9213767	0.9619065	3	cis	No
10897	ENSG00000064601	20	CTSA	44518783	rs6094218	20	44493995	C	T	0.454274	-0.000743734	0.00954613	0.9379	-0.454965	0.0908844	5.558013e-07	0.00163471	0.0209847	0.9379076	0.3103059	20	cis	No
10898	ENSG00000174365	20	SNHG11	37075221	rs146407923	20	36090526	C	A	0.981443	-0.0152889	0.0309161	0.620934	-1.07352	0.244623	1.141551e-05	0.0142418	0.0289811	0.6231306	NA	NA	cis	No
10899	ENSG00000205181	20	LINC00654	5476713	rs35022112	20	5485337	G	A	0.917834	0.0016279	0.0115979	0.888374	0.942022	0.101945	2.452808e-20	0.00172809	0.0123131	0.8883871	0.9551096	10	cis	No
10900	ENSG00000260257	20	ENSG00000260257	31444848	rs6119294	20	31440228	G	A	0.838469	-0.000368667	0.00808856	0.963646	-0.438503	0.0744654	3.892941e-09	0.00084074	0.0184464	0.963647	0.4265918	17	cis	No
10901	ENSG00000131069	20	ACSS2	33459949	rs8125522	20	32992324	G	C	0.484711	0.0338481	0.00649337	1.86098e-07	-0.221181	0.0571532	0.000108849	-0.153033	0.0492503	0.001888301	NA	NA	cis	No
10902	ENSG00000232645	20	LINC01431	23337231	rs34122518	20	22705015	G	A	0.972456	0.00338126	0.0255641	0.894774	1.21113	0.268729	6.578581e-06	0.00279182	0.0211167	0.894819	NA	NA	cis	No
10903	ENSG00000125869	20	LAMP5	9495005	rs60662239	20	9488761	C	G	0.839169	3.27761e-06	0.00844295	0.99969	0.467856	0.0817774	1.058409e-08	7.0056e-06	0.018046	0.9996903	0.8740554	11	cis	No
10904	ENSG00000101247	20	NDUFAF5	13765596	rs74465377	20	13803786	A	G	0.85726	-0.00834911	0.0101569	0.411071	0.816088	0.0800753	2.163828e-24	-0.0102306	0.0124863	0.4125852	0.2582873	20	cis	No
10905	ENSG00000130684	20	ZNF337	25654851	rs6037222	20	25713461	C	G	0.961601	0.00706413	0.0147963	0.633058	-1.09311	0.107024	1.722306e-24	-0.00646241	0.0135507	0.63343	0.1070676	20	cis	No
10906	ENSG00000022277	20	RTF2	55043647	rs6099183	20	55096228	T	G	0.55077	0.00844759	0.0072571	0.244406	0.524715	0.0531998	6.016465e-23	0.0160994	0.0139265	0.2476723	0.04020847	20	cis	No
10907	ENSG00000101146	20	RAE1	55926066	rs59806042	20	55376319	C	T	0.910714	-0.014429	0.0122944	0.240547	-0.449087	0.105147	1.945759e-05	0.0321296	0.0283912	0.2577707	0.3118591	3	cis	No
10908	ENSG00000124222	20	STX16	57226328	rs6070371	20	56746715	C	T	0.127101	0.01862	0.0112235	0.0971109	-0.477722	0.138096	0.000541487	-0.0389766	0.0260558	0.134682	NA	NA	cis	No
10909	ENSG00000125895	20	TMEM74B	1161205	rs13036311	20	1165593	T	C	0.845588	0.00733096	0.0113217	0.517298	0.510271	0.071442	9.168048e-13	0.0143668	0.0222786	0.5190118	NA	NA	cis	No
10910	ENSG00000215388	20	ENSG00000215388	1141228	rs34536461	20	1197697	C	G	0.871849	0.000362979	0.0112437	0.974246	-0.509149	0.120226	2.286329e-05	-0.000712913	0.022084	0.9742472	0.3142338	3	cis	No
10911	ENSG00000101278	20	RPS10P5	820090	rs7265362	20	1251899	A	G	0.827614	0.014815	0.00965209	0.124809	-0.409367	0.0975314	2.70135e-05	-0.03619	0.0251052	0.1494331	0.5141337	8	cis	No
10912	ENSG00000101150	20	TPD52L2	62496596	rs6062579	20	62545095	A	G	0.711251	-0.00906016	0.00787207	0.249763	0.498652	0.0981145	3.727956e-07	-0.0181693	0.0161864	0.2616489	0.07744608	12	cis	No
10913	ENSG00000101213	20	PTK6	62159778	rs4809237	20	62470112	C	T	0.551706	-0.000637741	0.0072392	0.929801	-0.276435	0.0589228	2.712424e-06	0.00230702	0.0261923	0.9298131	0.1303104	6	cis	No
10914	ENSG00000125534	20	PPDPF	62152077	rs72629024	20	62152519	C	G	0.85084	-0.00084924	0.00957007	0.929289	-0.961031	0.067976	2.221126e-45	0.000883676	0.00995832	0.9292906	0.02154462	6	cis	No
10915	ENSG00000124214	20	STAU1	47729878	rs6019567	20	47595961	G	A	0.712068	-0.00648824	0.007291	0.373521	0.28626	0.0618623	3.703367e-06	-0.0226655	0.0259366	0.3821814	0.9263914	4	cis	No
10916	ENSG00000101216	20	GMEB2	62218955	rs3810492	20	62219740	G	A	0.763072	0.0240592	0.00740593	0.00115959	0.531086	0.0656845	6.195918e-16	0.0453019	0.0150284	0.002574699	0.002174334	20	cis	No
10917	ENSG00000000419	20	DPM1	49551404	rs6063672	20	50174058	T	C	0.781162	-0.0235494	0.0090863	0.00954909	0.304994	0.0906725	0.0007690871	-0.0772127	0.0376094	0.04007125	NA	NA	cis	No
10918	ENSG00000088826	20	SMOX	4101627	rs13041799	20	4142893	A	G	0.590457	-0.0030691	0.0068041	0.651942	0.688485	0.050361	1.513226e-42	-0.00445776	0.00988809	0.6521186	0.6784041	20	cis	No
10919	ENSG00000172296	20	SPTLC3	12989627	rs8125180	20	13063063	C	T	0.700163	-0.00122553	0.00724601	0.865693	0.50624	0.103707	1.05322e-06	-0.00242085	0.014322	0.8657728	0.07033617	12	cis	No
10920	ENSG00000101098	20	RIMS4	43380449	rs4812868	20	43492275	C	A	0.711835	0.00525997	0.00730328	0.47139	-0.570246	0.0944344	1.55517e-09	-0.00922404	0.012898	0.4745154	0.1007483	16	cis	No
10921	ENSG00000149657	20	LSM14B	60697517	rs2281738	20	60719348	T	C	0.189426	-0.0120665	0.00815451	0.138945	-0.484923	0.0740085	5.667096e-11	0.0248833	0.0172396	0.1489125	0.2316483	20	cis	No
10922	ENSG00000226332	20	ENSG00000226332	60880488	rs2236523	20	60883273	A	C	0.583217	-0.0284334	0.0069382	4.16571e-05	0.408421	0.0727349	1.963389e-08	-0.0696179	0.0210309	0.0009320998	0.002127891	15	cis	No
10923	ENSG00000101049	20	SGK2	42187608	rs6065632	20	42226487	C	T	0.196895	-0.00875728	0.00798934	0.273026	0.674205	0.117893	1.073e-08	-0.012989	0.0120657	0.2816928	0.7300926	20	cis	No
10924	ENSG00000149596	20	JPH2	42740335	rs6124622	20	42726205	C	T	0.645892	0.0125561	0.00659484	0.0569199	-0.343179	0.0754837	5.457098e-06	-0.0365876	0.020834	0.07906222	0.959561	15	cis	No
10926	ENSG00000226812	20	ENSG00000226812	42976192	rs11508796	20	42983587	C	T	0.859711	-0.00109713	0.0105777	0.91739	0.573936	0.131092	1.197071e-05	-0.00191159	0.0184353	0.9174138	0.3919147	5	cis	No
10927	ENSG00000101052	20	IFT52	42219571	rs62224671	20	42355933	G	C	0.968838	0.0107955	0.0192952	0.575825	-1.06216	0.173521	9.285301e-10	-0.0101637	0.0182417	0.577412	0.898032	20	cis	No
10929	ENSG00000101246	20	ARFRP1	62329996	rs6062497	20	62336258	C	T	0.319561	-0.0278875	0.00691917	5.56647e-05	0.351676	0.0784454	7.357819e-06	-0.0792988	0.0264572	0.002724273	0.03460958	5	cis	No
10930	ENSG00000101255	20	TRIB3	361261	rs6108315	20	1011064	T	C	0.930322	-0.0155023	0.0153053	0.311123	-0.509645	0.103598	8.67807e-07	0.0304178	0.0306612	0.3211671	0.4077975	5	cis	No
10931	ENSG00000268858	20	LOC112268269	62492879	rs6062552	20	62491203	A	G	0.978291	-0.0190213	0.0122883	0.121643	-1.02251	0.186371	4.101266e-08	0.0186026	0.0124869	0.1362869	0.005541807	7	cis	No
10932	ENSG00000125841	20	NRSN2	327426	rs145053338	20	669531	C	T	0.988912	0.0514499	0.0390038	0.187136	-1.28561	0.322918	6.856023e-05	-0.0400198	0.0319607	0.2105122	NA	NA	cis	No
10933	ENSG00000101189	20	MRGBP	61427805	rs75817908	20	61426678	G	A	0.93359	-0.0148762	0.0148491	0.316427	-0.832975	0.107069	7.26572e-15	0.0178591	0.0179738	0.3204076	0.720083	14	cis	No
10934	ENSG00000198276	20	UCKL1	62571186	rs56015416	20	62599357	C	T	0.792367	-0.0123141	0.00917344	0.179478	0.426776	0.0944235	6.189598e-06	-0.0288538	0.0224227	0.1981602	0.06546477	5	cis	No
10935	ENSG00000125520	20	SLC2A4RG	62371214	rs747129	20	61656414	T	G	0.439076	-0.00214973	0.00673775	0.749683	0.277361	0.0699696	7.369696e-05	-0.00775066	0.0243709	0.7504629	0.5520474	8	cis	No
10936	ENSG00000197457	20	STMN3	62271061	rs78966163	20	62439638	G	C	0.963819	0.0591851	0.0218378	0.00672394	0.936337	0.20945	7.805552e-06	0.0632092	0.0272739	0.02047252	0.1849412	16	cis	No
10937	ENSG00000125826	20	RBCK1	388142	rs76201975	20	392262	A	C	0.879902	0.0142139	0.00922662	0.123431	0.871462	0.0961009	1.209973e-19	0.0163104	0.0107392	0.12882	0.8993519	18	cis	No
10939	ENSG00000025772	20	TOMM34	43570771	rs2234197	20	43589041	G	A	0.769608	0.0124442	0.00879882	0.157275	-0.818785	0.0819386	1.64106e-23	-0.0151984	0.0108533	0.1614094	0.3997518	20	cis	No
10940	ENSG00000168734	20	PKIG	43160426	rs79638097	20	43250410	C	G	0.931489	-0.0275442	0.0142371	0.0530299	0.675961	0.119149	1.401259e-08	-0.0407482	0.022253	0.06708099	0.2164581	15	cis	No
10941	ENSG00000087586	20	AURKA	54944445	rs4810042	20	55383288	A	G	0.24965	0.00860885	0.00763525	0.259525	0.257097	0.0646328	6.955334e-05	0.0334848	0.0308679	0.2780201	0.2636318	4	cis	No
10942	ENSG00000101076	20	HNF4A	42984340	rs34048373	20	42748660	G	A	0.706583	-0.00262388	0.00784789	0.738122	-0.31959	0.0826363	0.000109989	0.00821014	0.0246477	0.7390591	NA	NA	cis	No
10943	ENSG00000158480	20	SPATA2	48519928	rs145145777	20	48338069	C	T	0.982026	0.0102133	0.0318733	0.74864	1.14189	0.311362	0.0002450278	0.00894421	0.0280191	0.7495611	NA	NA	cis	No
10945	ENSG00000125834	20	STK35	2082257	rs7273205	20	2100497	G	T	0.602474	0.00526623	0.00702347	0.453373	0.278564	0.0745561	0.0001867478	0.0189049	0.0257158	0.4622497	NA	NA	cis	No
10947	ENSG00000101343	20	CRNKL1	20015012	rs6046487	20	19939383	C	T	0.959851	-0.0467774	0.0181652	0.0100207	0.743426	0.177703	2.870068e-05	-0.0629214	0.0286923	0.02830968	NA	NA	cis	No
10948	ENSG00000124257	20	NEURL2	44517264	rs8125780	20	44656949	C	T	0.504202	-0.00878985	0.00741232	0.235685	0.390828	0.0662666	3.683578e-09	-0.0224903	0.0193452	0.2450014	0.1710128	20	cis	No
10949	ENSG00000196839	20	ADA	43248163	rs406383	20	43271392	C	G	0.75681	0.00815818	0.00783377	0.297684	0.427059	0.0657199	8.130456e-11	0.0191032	0.0185776	0.3038134	0.1890837	11	cis	No
10950	ENSG00000125775	20	SDCBP2	1290619	rs17718574	20	1349326	C	G	0.923436	-0.00346478	0.0140889	0.805742	-0.886135	0.181645	1.06963e-06	0.00390999	0.0159195	0.8059835	0.3528318	4	cis	No
10951	ENSG00000088812	20	ATRN	3451687	rs56394096	20	3431097	G	A	0.845588	0.0160538	0.0109233	0.141647	-0.548496	0.135115	4.918281e-05	-0.0292688	0.02118	0.1670001	0.4229928	3	cis	No
10952	ENSG00000198026	20	ZNF335	44577292	rs138513408	20	45014086	C	G	0.97409	0.0171314	0.0263683	0.515889	-0.909508	0.210941	1.620261e-05	-0.0188359	0.0293191	0.5205848	NA	NA	cis	No
10953	ENSG00000101347	20	SAMHD1	35518632	rs1291127	20	35509865	G	A	0.888422	-0.0080694	0.0119307	0.498815	0.7774	0.157038	7.406421e-07	-0.01038	0.0154895	0.5027748	0.7192009	5	cis	No
10954	ENSG00000124205	20	EDN3	57875482	rs3026534	20	57928265	A	G	0.703898	0.00752592	0.00770385	0.328617	-0.371426	0.0797216	3.176861e-06	-0.0202622	0.0211923	0.3390157	0.6549297	3	cis	No
10955	ENSG00000124203	20	ZNF831	57766075	rs6026892	20	58035676	A	G	0.922465	-0.00841889	0.0153447	0.583245	-0.812662	0.205543	7.693897e-05	0.0103596	0.019063	0.5868242	0.9653664	3	cis	No
10956	ENSG00000270951	20	ENSG00000270951	57451647	rs4810149	20	57459811	C	T	0.358894	0.0129878	0.00669576	0.0524154	-0.424759	0.0542402	4.83703e-15	-0.0305769	0.01624	0.05972641	0.01108935	14	cis	No
10957	ENSG00000231307	20	RPS3P2	37166401	rs8121007	20	38061143	A	G	0.843954	-0.00434118	0.00795622	0.585318	0.416472	0.12268	0.0006868212	-0.0104237	0.019349	0.5900805	NA	NA	cis	No
10958	ENSG00000182621	20	PLCB1	8112824	rs79827999	20	8080670	A	G	0.928571	-0.0168915	0.0139491	0.225918	0.846768	0.105645	1.099377e-15	-0.0199482	0.0166603	0.2311699	0.4865773	13	cis	No
10959	ENSG00000125508	20	SRMS	62172163	rs10854170	20	62175996	T	A	0.777428	0.0209848	0.0178384	0.239441	0.932738	0.0568092	1.403716e-60	0.0224981	0.0191738	0.2406452	0.04861881	11	cis	No
10960	ENSG00000232442	20	MHENCR	62258580	rs6122488	20	62235052	G	A	0.412698	-0.0239352	0.00726061	0.000978703	-0.366569	0.0894306	4.150779e-05	0.0652952	0.025418	0.01020346	0.05544681	6	cis	No
10961	ENSG00000158296	20	SLC13A3	45186463	rs118036781	20	45651899	A	G	0.92507	-0.00815351	0.0153389	0.595033	-0.607266	0.168911	0.000324154	0.0134266	0.0255335	0.5989985	NA	NA	cis	No
10962	ENSG00000174403	20	ENSG00000174403	61141550	rs60505933	20	61190367	G	T	0.227358	0.0131801	0.0133351	0.322971	-0.479755	0.0817595	4.414052e-09	-0.0274726	0.0281872	0.3297353	0.5490703	20	cis	No
10963	ENSG00000226465	20	ENSG00000226465	25731854	rs845988	20	26141363	T	C	0.633287	-0.000600579	0.00757247	0.936785	-0.421083	0.0974782	1.561949e-05	0.00142627	0.0179863	0.936796	0.5522729	5	cis	No
10964	ENSG00000088876	20	ZNF343	2462463	rs6049629	20	2488941	T	C	0.419118	0.000280858	0.00691203	0.967588	0.359319	0.0726038	7.458215e-07	0.00078164	0.0192371	0.9675894	0.3589867	10	cis	No
10965	ENSG00000132792	20	CTNNBL1	36322408	rs141510198	20	36001181	T	C	0.969071	-0.0361952	0.0251941	0.150816	-1.02206	0.285265	0.0003398709	0.035414	0.0265582	0.1823848	NA	NA	cis	No
10966	ENSG00000184402	20	SS18L1	60718822	rs60454884	20	60679431	G	A	0.876517	0.00757281	0.0118724	0.523573	0.410873	0.112043	0.0002453141	0.018431	0.0293294	0.5297324	NA	NA	cis	No
10967	ENSG00000197114	20	ZGPAT	62338817	rs117208336	20	62531258	G	C	0.967197	-0.0290211	0.0180707	0.10828	-0.889846	0.262249	0.0006909933	0.0326136	0.0224674	0.1466142	NA	NA	cis	No
10968	ENSG00000080189	20	SLC35C2	44978167	rs79459847	20	45223308	G	A	0.971872	-0.0163555	0.0247286	0.508357	1.09795	0.309327	0.000385988	-0.0148964	0.0229102	0.5155576	NA	NA	cis	No
10969	ENSG00000101040	20	ZMYND8	45837859	rs73131641	20	45830591	A	C	0.984244	0.0397641	0.0344831	0.24885	1.30169	0.346852	0.0001748221	0.0305481	0.0277134	0.2703379	NA	NA	cis	No
10970	ENSG00000124151	20	NCOA3	46130601	rs66499182	20	46280516	C	T	0.924453	0.0045101	0.0118908	0.704469	0.604241	0.114388	1.27509e-07	0.00746407	0.0197296	0.7051935	0.9297964	8	cis	No
10971	ENSG00000273451	20	ENSG00000273451	45976881	rs432194	20	46947826	C	A	0.501401	0.0134208	0.00639825	0.0359424	0.222953	0.0568919	8.895885e-05	0.0601956	0.03255	0.0644104	NA	NA	cis	No
10973	ENSG00000149633	20	KIAA1755	36838890	rs79869535	20	36005431	T	G	0.95063	0.00759939	0.0192956	0.693699	0.871715	0.248397	0.0004491839	0.00871775	0.0222742	0.6955137	NA	NA	cis	No
10974	ENSG00000124225	20	PMEPA1	56223448	rs62204299	20	56216240	C	T	0.890289	-0.00280057	0.0120458	0.816154	-0.571855	0.117184	1.061e-06	0.00489734	0.0210883	0.8163593	0.901255	9	cis	No
10975	ENSG00000254419	20	ENSG00000254419	57285851	rs73124388	20	57285847	G	T	0.881303	-0.00901657	0.011024	0.413411	-0.580394	0.110514	1.506387e-07	0.0155353	0.019223	0.4189975	0.5274837	20	cis	No
10976	ENSG00000124193	20	SRSF6	42086568	rs76965889	20	41343372	C	T	0.973973	0.0295842	0.0239403	0.216551	0.81947	0.198798	3.754073e-05	0.0361016	0.0304989	0.2365307	NA	NA	cis	No
10977	ENSG00000101104	20	PABPC1L	43538703	rs4931	20	43530234	A	C	0.721755	-0.0106977	0.00749604	0.153549	-0.395829	0.0728384	5.499765e-08	0.0270261	0.0195797	0.1674909	0.7981626	10	cis	No
10978	ENSG00000125835	20	SNRPB	2442280	rs6049290	20	2451504	C	T	0.89204	0.0188527	0.00935652	0.0439128	0.477632	0.106351	7.086088e-06	0.0394712	0.0214706	0.06600609	0.7556631	6	cis	No
10979	ENSG00000088827	20	SIGLEC1	3667617	rs6139210	20	3794725	C	T	0.886671	-0.00376534	0.0122134	0.757857	-0.367756	0.0822516	7.781442e-06	0.0102387	0.0332895	0.758413	0.9825639	9	cis	No
10980	ENSG00000101298	20	SNPH	1246960	rs143874821	20	1280680	G	A	0.983077	0.0403436	0.0309819	0.192859	1.04537	0.205868	3.81706e-07	0.0385927	0.0305962	0.2071817	NA	NA	cis	No
10981	ENSG00000132639	20	SNAP25	10199478	rs117226007	20	10207536	T	A	0.981443	0.0402661	0.0325096	0.215497	-1.47767	0.394183	0.0001777571	-0.0272497	0.0231704	0.2395711	NA	NA	cis	No
10983	ENSG00000101417	20	PXMP4	32294512	rs76538728	20	31469575	G	A	0.962302	0.0134719	0.0213549	0.528134	0.762406	0.218622	0.0004878822	0.0176702	0.0284645	0.5347432	NA	NA	cis	No
10984	ENSG00000131051	20	RBM39	34291531	rs185982933	20	35286683	C	T	0.970005	0.0439152	0.0224762	0.0507188	-0.824526	0.223261	0.000221536	-0.0532611	0.0308394	0.08415926	NA	NA	cis	No
10987	ENSG00000170191	20	NANP	25593571	rs9917437	20	25721169	C	T	0.960434	0.0312414	0.0172685	0.070426	0.524483	0.124767	2.626059e-05	0.0595661	0.0358445	0.09655493	NA	NA	cis	No
10988	ENSG00000088367	20	EPB41L1	34679426	rs80106383	20	34693710	T	G	0.98226	0.00230671	0.0302115	0.939139	1.53154	0.232018	4.085059e-11	0.00150614	0.0197275	0.9391431	0.4483504	7	cis	No
10989	ENSG00000101342	20	TLDC2	35504524	rs1291118	20	35503181	C	G	0.870798	0.00238491	0.0114231	0.83462	-0.459969	0.0864001	1.016708e-07	-0.00518494	0.0248536	0.8347455	0.4982163	3	cis	No
10990	ENSG00000149639	20	SOGA1	35405845	rs2002719	20	36204890	C	T	0.630602	-0.00705403	0.00839225	0.400605	-0.224823	0.0724831	0.00192393	0.0313759	0.0386746	0.4172049	NA	NA	cis	No
10991	ENSG00000244462	20	RBM12	34236847	rs74222536	20	35098942	T	C	0.987162	-0.00668972	0.0240884	0.781231	1.12367	0.294365	0.0001349381	-0.00595346	0.0214939	0.7817929	0.2172913	3	cis	No
10992	ENSG00000078747	20	ITCH	32951041	rs116863461	20	31959911	T	C	0.977474	0.111441	0.0276919	5.71404e-05	-1.18073	0.327959	0.0003179302	-0.0943831	0.0351756	0.007292148	NA	NA	cis	No
10993	ENSG00000130589	20	HELZ2	62189439	rs34681475	20	62203748	G	A	0.78233	0.0279785	0.00808655	0.000540411	0.405136	0.0881028	4.25649e-06	0.0690595	0.0249789	0.00569727	0.4818711	18	cis	No
10994	ENSG00000173418	20	NAA20	19997760	rs73285765	20	19681539	A	G	0.912815	-0.0129014	0.0109529	0.238837	-0.530333	0.119082	8.447562e-06	0.024327	0.021363	0.2548109	0.4238597	6	cis	No
10995	ENSG00000101084	20	RAB5IF	35234137	rs74402987	20	35934517	G	A	0.869281	0.0199533	0.0130106	0.125123	0.333278	0.0893286	0.00019078	0.0598698	0.0422077	0.1560573	NA	NA	cis	No
10996	ENSG00000130703	20	OSBPL2	60813580	rs2297594	20	60847086	C	T	0.910247	0.00487423	0.0100082	0.62624	0.470018	0.0899709	1.749931e-07	0.0103703	0.0213856	0.6277324	0.006570719	11	cis	No
10997	ENSG00000130699	20	TAF4	60528525	rs117470704	20	59780142	C	T	0.935224	-0.0169233	0.0155648	0.276913	-0.538252	0.145603	0.000218413	0.0314412	0.0301421	0.2969028	0.9539651	3	cis	No
10998	ENSG00000230155	20	ENSG00000230155	34064028	rs77595400	20	33509879	G	A	0.948529	0.0241752	0.0193167	0.210746	-0.66966	0.198108	0.0007241275	-0.0361007	0.0307591	0.2405317	NA	NA	cis	No
11000	ENSG00000244005	20	NFS1	34255977	rs146869058	20	34492148	G	A	0.980626	0.015487	0.0278605	0.578296	0.991256	0.255486	0.0001045039	0.0156236	0.0283933	0.5821426	0.8758537	3	cis	No
11001	ENSG00000080845	20	DLGAP4	34894258	rs78294453	20	35312979	G	A	0.960668	0.0642701	0.0205169	0.00173297	0.756817	0.204996	0.00022262	0.0849216	0.0355532	0.01691383	0.3107472	3	cis	No
11002	ENSG00000125991	20	ERGIC3	34129770	rs139662013	20	34126093	A	C	0.957516	-0.00206637	0.0227959	0.927774	-0.695393	0.187844	0.000213938	0.00297151	0.0327911	0.927795	0.1930484	5	cis	No
11003	ENSG00000088832	20	FKBP1A	1349622	rs6041749	20	1350672	T	C	0.553922	-0.00949479	0.00809055	0.240569	-0.379219	0.0698406	5.642315e-08	0.0250377	0.0218274	0.2513491	NA	NA	cis	No
11004	ENSG00000259974	20	LINC00261	22528309	rs6048140	20	22485023	C	T	0.713002	0.0116222	0.00691738	0.0929293	0.272595	0.0634987	1.763342e-05	0.0426354	0.0272503	0.1176802	NA	NA	cis	No
11006	ENSG00000149636	20	DSN1	35380194	rs57121122	20	35335691	T	G	0.958683	0.0599661	0.0200002	0.00271513	-1.02165	0.143904	1.251703e-12	-0.0586953	0.0212505	0.005743734	0.2630621	10	cis	No
11007	ENSG00000170471	20	RALGAPB	37101459	rs77562743	20	36171026	C	T	0.984127	0.0534235	0.0314152	0.0890251	1.42599	0.433911	0.0010149	0.0374641	0.0248052	0.1309581	NA	NA	cis	No
11009	ENSG00000089195	20	TRMT6	5917881	rs6139844	20	5797710	A	G	0.881419	0.000324812	0.0106249	0.975612	-0.395452	0.104646	0.0001574871	-0.000821369	0.0268686	0.9756126	NA	NA	cis	No
11010	ENSG00000242372	20	EIF6	33866714	rs116732850	20	34767240	C	G	0.932773	-0.0211537	0.0150418	0.159627	0.645246	0.176436	0.0002550729	-0.0327839	0.0249759	0.1893109	NA	NA	cis	No
11011	ENSG00000235313	20	ENSG00000235313	30150969	rs74938101	20	30274845	G	C	0.977241	-0.00597385	0.0341776	0.861246	0.793346	0.257372	0.0020528	-0.00752994	0.0431495	0.8614661	NA	NA	cis	No
11012	ENSG00000171940	20	ZNF217	52183604	rs61744628	20	52186837	G	A	0.974907	-0.0181398	0.0233179	0.436608	1.11636	0.167499	2.648959e-11	-0.0162491	0.0210292	0.4397066	NA	NA	cis	No
11014	ENSG00000158470	20	B4GALT5	48249482	rs6125709	20	48286077	T	C	0.846289	-0.00653196	0.00879934	0.457891	-0.332727	0.0856382	0.0001022181	0.0196316	0.0269245	0.4659192	0.3984246	4	cis	No
11015	ENSG00000196700	20	ZNF512B	62588055	rs817325	20	62595169	A	G	0.416317	0.00464886	0.00738564	0.529057	0.652256	0.08785	1.130701e-13	0.00712735	0.0113638	0.5305308	0.003452989	14	cis	No
11016	ENSG00000125787	20	GNRH2	3024268	rs56934007	20	3695143	G	A	0.978992	-0.0605023	0.0275266	0.0279518	1.00261	0.262901	0.0001369321	-0.0603448	0.0316884	0.05686861	NA	NA	cis	No
11017	ENSG00000132635	20	PCED1A	2815960	rs6139130	20	3435475	C	T	0.560341	0.0111438	0.0066559	0.0940775	-0.309815	0.0894327	0.0005317623	-0.0359692	0.023861	0.1316958	NA	NA	cis	No
11018	ENSG00000232803	20	SLCO4A1-AS1	61294371	rs34528481	20	61305999	G	A	0.769374	0.0162103	0.00800204	0.0427886	-0.357278	0.0844439	2.327042e-05	-0.0453717	0.0248321	0.06767945	NA	NA	cis	No
11019	ENSG00000132821	20	VSTM2L	36531499	rs12106098	20	36859497	G	A	0.972806	-0.00604189	0.0219699	0.783311	0.818829	0.252551	0.00118596	-0.0073787	0.0269272	0.7840664	NA	NA	cis	No
11020	ENSG00000213714	20	FAM209B	55108302	rs78556446	20	55679348	A	G	0.953898	0.0606011	0.0168775	0.000329856	0.517761	0.155607	0.0008767516	0.117045	0.0479578	0.01466403	NA	NA	cis	No
11022	ENSG00000231290	20	APCDD1L-DT	57090435	rs4812019	20	57144546	T	C	0.655696	0.00362758	0.00738087	0.623084	0.368267	0.0757006	1.14582e-06	0.00985041	0.0201442	0.6248453	0.7694663	10	cis	No
11023	ENSG00000101210	20	EEF1A2	62119366	rs6062958	20	62140600	G	A	0.926704	0.0112762	0.0131398	0.390799	-0.469505	0.124573	0.0001639669	-0.0240172	0.0287028	0.4027308	0.05307022	8	cis	No
11025	ENSG00000100982	20	PCIF1	44563267	rs117355341	20	44155525	C	T	0.978525	-0.0202542	0.027636	0.463625	0.827828	0.239505	0.0005474139	-0.0244667	0.034126	0.4734038	NA	NA	cis	No
11026	ENSG00000233347	20	ENSG00000233347	50726883	rs35936510	20	50485095	A	T	0.963819	-0.000746677	0.0230255	0.974131	0.767034	0.207954	0.000225603	-0.00097346	0.03002	0.9741315	NA	NA	cis	No
11027	ENSG00000124120	20	TTPAL	43104526	rs74814163	20	43098634	G	A	0.960551	-0.0363274	0.01966	0.0646337	0.66864	0.155129	1.630909e-05	-0.0543303	0.0319909	0.08945073	NA	NA	cis	No
11028	ENSG00000235590	20	GNAS-AS1	57393974	rs816106	20	58301023	T	C	0.681373	-0.00550947	0.0072107	0.444827	-0.434316	0.104178	3.059899e-05	0.0126854	0.016879	0.4523213	0.9732897	5	cis	No
11030	ENSG00000101473	20	ACOT8	44470360	rs2272953	20	44109892	T	C	0.914332	-0.00788489	0.00929881	0.396468	-0.708286	0.199894	0.0003951323	0.0111324	0.0134993	0.4095639	0.06915478	3	cis	No
11033	ENSG00000124145	20	SDC4	43953928	rs2284277	20	43967310	G	A	0.760971	-0.0292194	0.00731441	6.47543e-05	0.517832	0.109195	2.113423e-06	-0.0564264	0.0184687	0.002248823	0.4191952	3	cis	No
11034	ENSG00000199691	20	ENSG00000199691	37390171	rs71351565	20	36957268	C	A	0.870098	-0.000625404	0.0121076	0.958805	-0.510412	0.154509	0.0009550445	0.00122529	0.0237241	0.9588096	NA	NA	cis	No
11035	ENSG00000197296	20	FITM2	42931478	rs4812855	20	43335063	G	C	0.980392	-0.0105804	0.0161393	0.512101	-0.753976	0.193736	9.951182e-05	0.0140328	0.0217072	0.5179815	NA	NA	cis	No
11037	ENSG00000199266	20	SNORA60	37078013	rs11697595	20	36645657	T	C	0.979225	-0.038136	0.0273394	0.163043	-0.970098	0.240278	5.404587e-05	0.0393115	0.0298167	0.1873571	0.9596908	3	cis	No
11039	ENSG00000101412	20	E2F1	32263489	rs118134345	20	32266263	G	T	0.970238	-0.015638	0.0267234	0.558426	1.0019	0.283866	0.0004163795	-0.0156083	0.0270368	0.5637374	NA	NA	cis	No
11040	ENSG00000118707	20	TGIF2	35201891	rs17785534	20	36072419	T	C	0.570484	0.00623351	0.0078071	0.424614	-0.241581	0.0727031	0.0008910438	-0.025803	0.0332366	0.4375464	NA	NA	cis	No
11041	ENSG00000159267	21	HLCS	38123189	rs1055699	21	38338651	C	T	0.392857	0.00367815	0.00672921	0.584657	-0.802732	0.0502536	1.951052e-57	-0.00458204	0.00838779	0.584877	0.7375376	20	cis	No
11042	ENSG00000205581	21	HMGN1	40714241	rs73205519	21	40079022	T	C	0.957516	0.0381779	0.0215618	0.0766227	-0.655693	0.152143	1.63474e-05	-0.0582253	0.0355511	0.1014658	NA	NA	cis	No
11043	ENSG00000157554	21	ERG	39751949	rs16998015	21	40429095	C	T	0.996965	-0.00382168	0.0229814	0.867925	0.97849	0.240184	4.622989e-05	-0.00390569	0.0235062	0.8680341	NA	NA	cis	No
11044	ENSG00000205622	21	ENSG00000205622	40249215	rs79814318	21	39983571	T	C	0.961018	0.0101806	0.0184944	0.581997	-0.655179	0.17268	0.0001481369	-0.0155387	0.0285235	0.5859146	NA	NA	cis	No
11045	ENSG00000156239	21	N6AMT1	30244513	rs60584984	21	30276780	C	G	0.829949	-0.0191542	0.00876233	0.028818	-0.705133	0.0686409	9.347301e-25	0.027164	0.0127047	0.03250865	0.7506155	20	cis	No
11046	ENSG00000156253	21	RWDD2B	30376705	rs9980192	21	30386936	A	G	0.261204	-0.00289781	0.0070493	0.681016	-0.690241	0.0601845	1.89357e-30	0.00419826	0.0102194	0.681209	0.133679	20	cis	No
11047	ENSG00000156261	21	CCT8	30428126	rs73192133	21	30440230	C	A	0.884687	-0.00389195	0.0103236	0.706177	1.36094	0.0664067	2.434534e-93	-0.00285975	0.00758692	0.7062244	0.4498146	20	cis	No
11048	ENSG00000156265	21	MAP3K7CL	30449792	rs59244608	21	30106353	T	C	0.735644	-0.0092628	0.0100763	0.357956	0.386513	0.0973536	7.18137e-05	-0.023965	0.0267595	0.3704809	0.7043036	7	cis	No
11049	ENSG00000176054	21	RPL23P2	30369934	rs2246777	21	30309586	T	C	0.472572	-0.012774	0.00674234	0.0581471	-0.288219	0.0577019	5.88451e-07	0.0443205	0.0250194	0.07648641	0.04478631	20	cis	No
11050	ENSG00000198862	21	LTN1	30300466	rs2832166	21	30462395	G	C	0.501751	0.0133827	0.00662268	0.0433067	0.346976	0.0698842	6.869667e-07	0.0385695	0.0206071	0.06125378	0.5586916	20	cis	No
11051	ENSG00000215559	21	ANKRD20A11P	15281895	rs71233853	21	15394718	G	T	0.958683	0.0175738	0.0226454	0.437725	0.989207	0.141613	2.84266e-12	0.0177655	0.0230333	0.4405306	0.9547071	9	cis	No
11052	ENSG00000228314	21	CYP4F29P	15215454	rs71233853	21	15394718	G	T	0.958683	0.0175738	0.0226454	0.437725	1.20246	0.138431	3.741978e-18	0.0146149	0.0189076	0.4395436	0.5343647	15	cis	No
11053	ENSG00000185917	21	SETD4	37406839	rs3787728	21	37443893	T	C	0.289799	0.00251524	0.00686014	0.713883	-0.808491	0.0503539	5.174018e-58	-0.00311103	0.00848733	0.7139547	0.8841514	20	cis	No
11054	ENSG00000231106	21	ENSG00000231106	37377636	rs61738607	21	37377631	G	A	0.651027	-0.00373414	0.00681138	0.58354	1.12447	0.0405277	1.96258e-169	-0.0033208	0.0060586	0.5836138	0.4301912	20	cis	No
11055	ENSG00000234509	21	ENSG00000234509	33025906	rs8134643	21	32886600	C	G	0.99078	-0.000989014	0.0340849	0.976852	0.581278	0.161093	0.0003081518	-0.00170145	0.0586398	0.9768524	NA	NA	cis	No
11056	ENSG00000160201	21	U2AF1	44513066	rs12483187	21	44154679	G	A	0.876401	-0.000359344	0.0111722	0.974341	-0.508465	0.119259	2.012321e-05	0.000706723	0.021973	0.9743419	0.07132533	5	cis	No
11057	ENSG00000157538	21	VPS26C	38595721	rs7276969	21	38696280	G	A	0.218254	-0.0160045	0.00795181	0.0441477	0.538745	0.0959991	2.000281e-08	-0.029707	0.0156804	0.05815465	0.01802143	20	cis	No
11058	ENSG00000157540	21	DYRK1A	38738092	rs9979397	21	38660973	A	G	0.502334	-0.00930001	0.00651658	0.153542	0.356449	0.0901087	7.628902e-05	-0.0260907	0.0194353	0.1794539	0.3790385	8	cis	No
11059	ENSG00000182670	21	TTC3	38445526	rs2835576	21	38457393	C	T	0.477241	0.00399507	0.00642135	0.533841	0.756515	0.0482833	2.492879e-55	0.00528089	0.00849476	0.5341626	0.2341962	20	cis	No
11060	ENSG00000198618	21	ENSG00000198618	20230097	rs77548563	21	20518218	A	G	0.918768	0.00623817	0.0122297	0.609992	0.513455	0.0981833	1.699161e-07	0.0121494	0.0239315	0.6116817	0.5400713	13	cis	No
11061	ENSG00000159216	21	RUNX1	36160098	rs7281533	21	36047590	T	C	0.764589	-0.00880481	0.00795316	0.268258	-0.508325	0.101963	6.184114e-07	0.0173212	0.0160269	0.2798057	0.5292922	10	cis	No
11062	ENSG00000142178	21	SIK1	44834395	rs2838257	21	44740134	A	G	0.889939	0.00816722	0.010732	0.446648	0.364694	0.08618	2.31858e-05	0.0223947	0.0298995	0.4538568	0.2001238	3	cis	No
11063	ENSG00000160207	21	HSF2BP	44949072	rs11089092	21	45120994	A	C	0.415266	0.00990028	0.00682682	0.147002	-0.315208	0.0758544	3.246664e-05	-0.0314087	0.0229392	0.1709312	0.08068067	10	cis	No
11064	ENSG00000160208	21	RRP1B	45079429	rs79177752	21	45711592	C	A	0.981909	0.00999795	0.0131925	0.448542	0.662192	0.204718	0.0012179	0.0150983	0.020462	0.4605935	NA	NA	cis	No
11065	ENSG00000159212	21	CLIC6	36041688	rs2834575	21	36051238	G	A	0.764122	-0.00986849	0.00796072	0.215106	-0.782255	0.0573762	2.52141e-42	0.0126154	0.0102186	0.2169961	0.4523729	20	cis	No
11066	ENSG00000155307	21	SAMSN1	15857549	rs421987	21	15645477	T	G	0.970705	0.0170594	0.022058	0.439292	1.20475	0.268863	7.432596e-06	0.0141601	0.0185799	0.4459884	0.386935	3	cis	No
11067	ENSG00000159197	21	KCNE2	35736323	rs2834470	21	35732456	A	G	0.397292	-0.00269193	0.00696014	0.698931	-0.347114	0.0555905	4.261748e-10	0.00775518	0.0200899	0.6994789	0.7051882	9	cis	No
11068	ENSG00000185808	21	PIGP	38431470	rs3819262	21	38460890	G	T	0.344421	0.00360511	0.00677207	0.594483	-0.987083	0.0468292	1.257063e-98	-0.00365229	0.00686288	0.5946013	0.4367496	20	cis	No
11069	ENSG00000270116	21	ENSG00000270116	38473114	rs2073357	21	38613487	T	C	0.808357	-0.00578381	0.00797667	0.468396	-0.492945	0.107556	4.580175e-06	0.0117332	0.0163829	0.4738782	0.7989562	16	cis	No
11070	ENSG00000255568	21	BRWD1-AS2	40685887	rs35994303	21	40686020	C	T	0.560107	0.00633009	0.00644901	0.326316	-0.57389	0.0541361	2.952346e-26	-0.0110301	0.0112854	0.3283815	0.5939905	20	cis	No
11071	ENSG00000160221	21	GATD3A	45553487	rs8132918	21	45513808	T	C	0.805556	-0.0150746	0.00783224	0.0542686	1.28451	0.0422607	6.414777e-203	-0.0117357	0.00610967	0.05475208	0.8363173	20	cis	No
11072	ENSG00000160226	21	CFAP410	45748827	rs60027384	21	45759355	T	C	0.778361	0.00826023	0.00820094	0.313825	1.19081	0.0453106	3.159678e-152	0.00693665	0.00689191	0.3141796	0.2436926	20	cis	No
11073	ENSG00000160233	21	LRRC3	45875369	rs2838569	21	45898223	C	G	0.51739	-0.0125618	0.0066264	0.0579969	-0.570867	0.0654576	2.75321e-18	0.0220048	0.0118787	0.06395962	0.6618046	11	cis	No
11074	ENSG00000241945	21	PWP2	45527171	rs6518345	21	45477100	G	A	0.713002	-0.0127201	0.0071058	0.0734374	1.17972	0.0374892	2.363642e-217	-0.0107823	0.00603303	0.07390329	0.6538965	20	cis	No
11075	ENSG00000141959	21	PFKL	45719934	rs3761392	21	45752176	A	C	0.166667	0.00618474	0.00843257	0.463293	0.551675	0.0728498	3.653403e-14	0.0112108	0.0153569	0.4653786	0.2636924	20	cis	No
11076	ENSG00000237604	21	ENSG00000237604	45595372	rs6518345	21	45477100	G	A	0.713002	-0.0127201	0.0071058	0.0734374	0.42793	0.0590882	4.414016e-13	-0.0297247	0.0171048	0.08224575	0.5621826	17	cis	No
11077	ENSG00000256073	21	URB1-AS1	33765439	rs28500491	21	33761621	A	G	0.896125	-0.00534554	0.0108645	0.622705	-1.1313	0.0726774	1.23834e-54	0.00472513	0.00960835	0.6228796	0.2076629	20	cis	No
11078	ENSG00000273091	21	ENSG00000273091	33108045	rs8134739	21	33122690	A	G	0.898226	-0.00317638	0.00932367	0.733345	-0.45147	0.0946401	1.838701e-06	0.00703564	0.0207044	0.7339968	0.4797759	8	cis	No
11079	ENSG00000154734	21	ADAMTS1	28208066	rs62222962	21	27585665	G	C	0.946195	0.00207115	0.0162831	0.898785	0.712848	0.180646	7.943543e-05	0.00290546	0.0228542	0.8988373	0.1402638	5	cis	No
11080	ENSG00000173638	21	SLC19A1	46913486	rs79940064	21	46851974	G	A	0.960901	-0.01062	0.0214855	0.621105	1.24676	0.279231	8.00774e-06	-0.00851808	0.0173383	0.6232245	0.8656017	3	cis	No
11081	ENSG00000184787	21	UBE2G2	46188955	rs17289745	21	46224879	C	T	0.848623	-0.00818449	0.0102032	0.422468	0.449993	0.0758023	2.913475e-09	-0.018188	0.0228802	0.4266571	0.4088588	19	cis	No
11082	ENSG00000160181	21	TFF2	43766466	rs2839493	21	43795697	G	A	0.911765	-0.0100759	0.00972755	0.300293	-0.801852	0.159666	5.111776e-07	0.0125658	0.0123867	0.3103643	0.05207199	3	cis	No
11083	ENSG00000160182	21	TFF1	43782391	rs2839493	21	43795697	G	A	0.911765	-0.0100759	0.00972755	0.300293	-0.677364	0.0950663	1.03948e-12	0.0148752	0.0145118	0.3053462	0.002422261	4	cis	No
11084	ENSG00000198743	21	SLC5A3	35445870	rs78633101	21	35955411	A	G	0.988912	0.00762996	0.0344648	0.824793	1.28165	0.326919	8.840774e-05	0.00595323	0.0269338	0.8250675	NA	NA	cis	No
11085	ENSG00000183778	21	B3GALT5	40928369	rs633208	21	40952742	G	C	0.275192	-0.0111686	0.00701494	0.11136	-0.719265	0.0542514	4.056187e-40	0.0155278	0.009823	0.1139331	0.2666623	20	cis	No
11086	ENSG00000223806	21	LINC00114	40110945	rs2836658	21	40119930	A	G	0.273926	0.0164526	0.00784126	0.0358865	0.521967	0.0612261	1.525058e-17	0.0315204	0.0154708	0.04160907	0.2652984	11	cis	No
11087	ENSG00000231713	21	ENSG00000231713	41099682	rs633208	21	40952742	G	C	0.275192	-0.0111686	0.00701494	0.11136	-0.473905	0.0599182	2.590458e-15	0.0235672	0.0150993	0.1185692	0.1004817	20	cis	No
11088	ENSG00000166979	21	EVA1C	33784314	rs8134043	21	33786483	T	C	0.904062	-0.0155345	0.00930198	0.0949155	0.715998	0.16696	1.799281e-05	-0.0216963	0.013942	0.1196639	NA	NA	cis	No
11089	ENSG00000225331	21	ENSG00000225331	45578623	rs6518345	21	45477100	G	A	0.713002	-0.0127201	0.0071058	0.0734374	0.571732	0.0569173	9.667986e-24	-0.0222484	0.0126244	0.07801266	0.7523701	20	cis	No
11090	ENSG00000142192	21	APP	27252861	rs56164950	21	27260079	G	T	0.579949	0.00150977	0.00687864	0.826271	-0.543643	0.0530253	1.152883e-24	-0.00277714	0.0126558	0.8263101	0.1066555	20	cis	No
11091	ENSG00000260583	21	LINC00515	26955082	rs80017347	21	26939524	C	G	0.950397	0.0180521	0.0133346	0.175807	-0.623598	0.140319	8.824641e-06	-0.0289483	0.0223534	0.1953112	0.317146	6	cis	No
11092	ENSG00000160214	21	RRP1	45209394	rs56387943	21	45233903	C	T	0.840954	0.00836216	0.00844703	0.322197	-0.326486	0.0714176	4.842368e-06	-0.0256126	0.0264722	0.3332805	0.8889632	5	cis	No
11093	ENSG00000184441	21	ENSG00000184441	45751117	rs60027384	21	45759355	T	C	0.778361	0.00826023	0.00820094	0.313825	0.845091	0.0552724	8.975829e-53	0.00977437	0.00972524	0.3148722	0.4353487	20	cis	No
11094	ENSG00000186866	21	POFUT2	46683843	rs2255761	21	46683622	A	G	0.626751	-0.00517548	0.00661249	0.433814	0.300289	0.0584581	2.794216e-07	-0.017235	0.0222746	0.4390772	0.7917495	11	cis	No
11095	ENSG00000159128	21	IFNGR2	34775202	rs73194070	21	34785476	C	A	0.789566	0.0149174	0.00843045	0.0768156	-0.483552	0.0723561	2.341833e-11	-0.0308496	0.0180352	0.087169	0.556091	20	cis	No
11096	ENSG00000237945	21	LINC00649	35287838	rs734746	21	35346897	G	T	0.739262	-0.00559909	0.00800609	0.484331	0.507651	0.0678002	7.022446e-14	-0.0110294	0.0158395	0.4862266	0.1753954	20	cis	No
11097	ENSG00000182362	21	YBEY	47706251	rs13051845	21	47710684	A	G	0.556256	-0.00962191	0.00669272	0.150528	-1.0472	0.0362931	4.521615e-183	0.00918823	0.00639899	0.1510345	0.01957606	20	cis	No
11098	ENSG00000159228	21	CBR1	37442239	rs8130498	21	37438282	G	C	0.275794	0.0021419	0.00697667	0.758837	-0.949117	0.0478401	1.361579e-87	-0.00225673	0.00735158	0.7588645	0.7054876	20	cis	No
11099	ENSG00000159231	21	CBR3	37507210	rs13046907	21	37526162	G	T	0.577498	0.00217258	0.00646568	0.736858	-0.479351	0.0566173	2.528464e-17	-0.00453234	0.013499	0.7370572	0.2050907	20	cis	No
11100	ENSG00000154736	21	ADAMTS5	28290231	rs421933	21	27603378	T	G	0.518887	0.0162323	0.0121433	0.181311	-0.367235	0.0902628	4.731489e-05	-0.0442014	0.0348059	0.2041056	NA	NA	cis	No
11101	ENSG00000157578	21	LCA5L	40777770	rs9983404	21	40817127	G	C	0.468021	0.00994338	0.00645865	0.123671	-0.782682	0.0485227	1.564495e-58	-0.0127042	0.00828945	0.1253794	0.7504672	20	cis	No
11102	ENSG00000182093	21	GET1	40752170	rs2837008	21	40773487	C	T	0.313142	0.0111706	0.00710007	0.115649	-0.872015	0.0503962	4.451524e-67	-0.0128101	0.00817573	0.117151	0.8152939	20	cis	No
11103	ENSG00000184809	21	ENSG00000184809	40969074	rs633208	21	40952742	G	C	0.275192	-0.0111686	0.00701494	0.11136	-0.604178	0.0587061	7.690638e-25	0.0184856	0.0117488	0.1156262	0.2996528	20	cis	No
11104	ENSG00000185437	21	SH3BGR	40817781	rs4281987	21	40817749	G	A	0.795401	-0.0134763	0.00901904	0.135122	0.671858	0.0941847	9.791187e-13	-0.0200583	0.0137154	0.1436134	0.9856966	20	cis	No
11105	ENSG00000223768	21	LINC00205	46713200	rs13049700	21	46701909	G	C	0.662465	-0.00143193	0.00688838	0.835326	-0.298176	0.0601757	7.229768e-07	0.0048023	0.023122	0.8354683	0.3085616	9	cis	No
11106	ENSG00000235374	21	SSR4P1	46491648	rs73907241	21	46486814	T	C	0.869865	-0.00145759	0.00916715	0.873668	0.760237	0.0993545	1.982429e-14	-0.00191728	0.0120609	0.8736948	0.2596763	20	cis	No
11107	ENSG00000185272	21	RBM11	15588451	rs2822444	21	15599144	T	C	0.563618	-0.0068662	0.00646232	0.28801	0.590994	0.0529718	6.635613e-29	-0.0116181	0.0109841	0.2901867	0.7094785	12	cis	No
11108	ENSG00000183067	21	IGSF5	41117334	rs633208	21	40952742	G	C	0.275192	-0.0111686	0.00701494	0.11136	-0.815833	0.0839431	2.505283e-22	0.0136898	0.00871311	0.1161423	0.3084738	20	cis	No
11109	ENSG00000235888	21	ENSG00000235888	40360633	rs13046927	21	40454799	T	C	0.621032	0.00112432	0.0112901	0.920674	-0.329933	0.0595376	2.997412e-08	-0.00340772	0.0342249	0.9206869	0.113589	5	cis	No
11110	ENSG00000273464	21	ENSG00000273464	31029726	rs141163522	21	31138448	A	G	0.955415	-0.00444281	0.0173044	0.797376	-0.602838	0.161682	0.0001925851	0.00736982	0.0287729	0.7978443	0.7076515	5	cis	No
11111	ENSG00000159110	21	IFNAR2	34602206	rs1131964	21	34610487	T	C	0.437442	0.00238185	0.00645305	0.712049	-0.515134	0.0537996	1.018143e-21	-0.00462375	0.0125362	0.712254	0.08047043	14	cis	No
11112	ENSG00000142207	21	URB1	33683329	rs9983465	21	33695165	G	A	0.889356	-0.000410238	0.00965462	0.966107	1.09745	0.0754416	6.101464e-48	-0.00037381	0.00879736	0.9661071	0.03158218	20	cis	No
11113	ENSG00000159079	21	CFAP298	33964389	rs76144829	21	34027114	T	C	0.952264	0.0310368	0.0144403	0.0316087	-0.900674	0.130682	5.496464e-12	-0.0344595	0.0167943	0.04018329	0.03932157	17	cis	No
11114	ENSG00000205726	21	ITSN1	35014706	rs2834252	21	35085900	A	G	0.561858	0.0198575	0.0068797	0.00389687	0.636038	0.0849342	6.961529e-14	0.0312206	0.0115921	0.007075779	0.6127007	20	cis	No
11115	ENSG00000238197	21	PAXBP1-AS1	34100426	rs9967977	21	34137026	G	A	0.930556	0.0212453	0.0127274	0.0950679	0.557315	0.140717	7.478471e-05	0.0381208	0.0247825	0.1239962	0.07720597	7	cis	No
11116	ENSG00000160294	21	MCM3AP	47655047	rs2839183	21	47687144	G	A	0.588119	-0.0145338	0.00700232	0.037934	-0.615628	0.0512799	3.334196e-33	0.0236081	0.011543	0.04083239	0.0003478567	20	cis	No
11117	ENSG00000160299	21	PCNT	47744036	rs11701725	21	47723125	T	C	0.14274	-0.041544	0.00817503	3.73852e-07	0.448559	0.0756789	3.082607e-09	-0.0926166	0.0240067	0.0001143429	0.09769534	20	cis	No
11118	ENSG00000160305	21	DIP2A	47878812	rs2839327	21	47982652	G	A	0.196545	0.00902603	0.00758162	0.233844	-0.607132	0.0684832	7.621836e-19	-0.0148667	0.0125997	0.2380307	0.09663162	20	cis	No
11119	ENSG00000142168	21	SOD1	33031935	rs4817414	21	32989959	C	G	0.304855	0.0125524	0.00758547	0.0979657	0.399894	0.095064	2.592689e-05	0.0313893	0.0203836	0.123578	0.9888651	8	cis	No
11120	ENSG00000182240	21	BACE2	42539728	rs2150425	21	42531759	A	T	0.370798	0.00944186	0.00717429	0.188151	0.486962	0.0583954	7.489535e-17	0.0193893	0.0149151	0.1936081	0.7455243	20	cis	No
11121	ENSG00000223400	21	ENSG00000223400	42948062	rs66697473	21	42944124	T	C	0.822596	0.000819776	0.0109482	0.940312	-0.36304	0.0771639	2.54128e-06	-0.00225809	0.0301608	0.9403196	0.86311	6	cis	No
11122	ENSG00000142156	21	COL6A1	47401651	rs4819183	21	47440536	G	C	0.812325	0.0135259	0.00819237	0.0987309	0.279271	0.0684038	4.4519e-05	0.0484329	0.0316428	0.1258645	0.4137444	6	cis	No
11123	ENSG00000160285	21	LSS	47608055	rs34105866	21	47623848	T	G	0.133754	-0.0373266	0.00834056	7.63025e-06	0.599722	0.0742668	6.734328e-16	-0.0622398	0.0159003	9.063917e-05	0.001576076	20	cis	No
11124	ENSG00000142149	21	HUNK	33245628	rs57939357	21	33264167	T	C	0.865313	-0.0120576	0.00927073	0.193391	-0.498209	0.0687084	4.134953e-13	0.0242019	0.0189051	0.2004822	0.06506744	11	cis	No
11125	ENSG00000156304	21	SCAF4	33043346	rs2833698	21	33556536	C	T	0.862862	0.00487086	0.010018	0.626819	-0.671836	0.134537	5.923229e-07	-0.00725007	0.0149819	0.6284409	0.6647247	6	cis	No
11126	ENSG00000154645	21	CHODL	19273580	rs149781	21	19419466	A	G	0.496265	-0.00448324	0.00755142	0.552716	-0.232158	0.0551652	2.571668e-05	0.0193112	0.0328491	0.5566169	0.4452723	3	cis	No
11127	ENSG00000160194	21	NDUFV3	44299754	rs4148974	21	44323720	C	T	0.938842	-0.0174234	0.0124551	0.161842	-1.80038	0.105278	1.454256e-65	0.00967762	0.00694115	0.1632452	0.3765143	20	cis	No
11128	ENSG00000154640	21	BTG3	18965971	rs148791609	21	18981743	C	T	0.979458	0.00861029	0.0298175	0.77276	-1.57036	0.271385	7.188133e-09	-0.005483	0.0190113	0.7730349	NA	NA	cis	No
11129	ENSG00000160185	21	UBASH3A	43824008	rs1893592	21	43855067	A	C	0.705065	-0.00490471	0.00736739	0.505582	0.669898	0.0584867	2.24906e-30	-0.00732158	0.0110163	0.5062995	0.1219934	20	cis	No
11130	ENSG00000160188	21	RSPH1	43892596	rs10084614	21	43888353	G	A	0.540616	0.0121383	0.00651438	0.0624185	-0.486327	0.0553714	1.591799e-18	-0.0249591	0.0136932	0.06834255	0.1933255	20	cis	No
11131	ENSG00000160190	21	SLC37A1	43916118	rs10084624	21	43890741	C	A	0.613212	0.00574435	0.00670447	0.391558	-0.575899	0.0538487	1.076969e-26	-0.00997458	0.011679	0.393073	0.6678282	20	cis	No
11132	ENSG00000160307	21	S100B	48018875	rs2243462	21	48023538	G	A	0.730509	-0.01003	0.00719798	0.163484	0.405685	0.0753229	7.206398e-08	-0.0247236	0.018327	0.1773277	0.4439326	20	cis	No
11133	ENSG00000160310	21	PRMT2	48055079	rs12483497	21	48092736	G	C	0.637605	-0.0128716	0.00712627	0.0708837	-0.448268	0.0593077	4.082401e-14	0.0287141	0.016345	0.07895983	0.02161689	20	cis	No
11134	ENSG00000160200	21	CBS	44473301	rs35879780	21	44413457	G	A	0.82458	-0.00128432	0.010143	0.89924	-0.823384	0.0698277	4.310298e-32	0.00155981	0.0123194	0.8992459	0.6095033	20	cis	No
11135	ENSG00000156299	21	TIAM1	32490734	rs2073371	21	32493204	G	A	0.569328	0.0024223	0.00650511	0.709618	-0.427644	0.0713417	2.043526e-09	-0.00566429	0.0152408	0.7101517	0.4168324	20	cis	No
11136	ENSG00000215424	21	MCM3AP-AS1	47649131	rs7275336	21	47661663	A	G	0.989963	-0.0199026	0.034363	0.562462	1.37397	0.150329	6.258298e-20	-0.0144855	0.0250602	0.5632456	0.2860434	7	cis	No
11137	ENSG00000180509	21	KCNE1	35818988	rs35841162	21	35892027	C	T	0.643091	-0.00259763	0.00666906	0.696903	0.426896	0.0725507	4.002054e-09	-0.00608492	0.0156564	0.6975321	0.5106638	16	cis	No
11138	ENSG00000154719	21	MRPL39	26957968	rs7281324	21	26996330	C	G	0.247549	0.00213089	0.0073026	0.770441	0.9642	0.0529351	3.941612e-74	0.00221001	0.00757471	0.7704691	0.3363632	20	cis	No
11139	ENSG00000142173	21	COL6A2	47518011	rs8133910	21	47535536	T	G	0.250117	-0.0157994	0.00758565	0.0372687	-0.536377	0.101235	1.168478e-07	0.0294558	0.0151959	0.05257347	0.3357454	18	cis	No
11140	ENSG00000183527	21	PSMG1	40546695	rs8129416	21	40617145	C	T	0.635037	0.00078365	0.007594	0.917809	-1.0374	0.0439901	5.819215e-123	-0.000755398	0.00732029	0.9178103	0.2586347	20	cis	No
11141	ENSG00000156273	21	BACH1	30566392	rs928278	21	30595845	T	G	0.12535	-0.00271889	0.00842376	0.746874	0.95994	0.143066	1.949236e-11	-0.00283235	0.00878545	0.747156	0.04145804	20	cis	No
11142	ENSG00000215533	21	LINC00189	30565801	rs68045929	21	30523362	A	G	0.532796	-0.00384424	0.00648853	0.553538	0.36174	0.0577753	3.821315e-10	-0.0106271	0.0180171	0.5553031	0.2153279	20	cis	No
11143	ENSG00000228817	21	ENSG00000228817	30742944	rs1011668	21	30613769	A	G	0.120331	-0.000387805	0.00863385	0.964174	0.761769	0.160593	2.100932e-06	-0.000509085	0.0113345	0.9641752	0.06035435	18	cis	No
11144	ENSG00000232855	21	ENSG00000232855	29811667	rs77391378	21	29947914	T	A	0.915966	-0.0245885	0.0169216	0.146202	-0.669411	0.0972744	5.915201e-12	0.0367315	0.0258357	0.1551032	0.0523663	9	cis	No
11145	ENSG00000142166	21	IFNAR1	34696734	rs2040109	21	34676165	G	T	0.699463	-0.00352435	0.00680869	0.60472	0.520774	0.0578204	2.122555e-19	-0.00676752	0.0130957	0.6053149	0.362174	20	cis	No
11146	ENSG00000237594	21	LOC150051	32931558	rs117577519	21	32931691	G	A	0.953315	0.0105714	0.013026	0.417044	0.699355	0.14281	9.726868e-07	0.0151159	0.0188798	0.4233392	0.9562513	10	cis	No
11147	ENSG00000205758	21	CRYZL1	34961647	rs73197944	21	34935173	C	T	0.900444	0.0152399	0.00902417	0.0912593	0.984613	0.13625	4.9546e-13	0.0154781	0.00941213	0.1000772	0.05131424	20	cis	No
11148	ENSG00000243646	21	IL10RB	34638663	rs999788	21	34638031	C	T	0.816877	0.00461024	0.00831378	0.579217	0.436672	0.0719563	1.290498e-09	0.0105577	0.0191183	0.5807913	0.1381078	6	cis	No
11149	ENSG00000243064	21	ABCC13	15608527	rs1153306	21	15662131	C	G	0.266106	0.0101056	0.00705734	0.152165	0.455628	0.0617859	1.65209e-13	0.0221795	0.0157786	0.1598215	0.4285471	20	cis	No
11150	ENSG00000236532	21	LINC01695	29488413	rs2831570	21	29537541	C	A	0.34493	-3.72825e-05	0.0107792	0.99724	0.531614	0.0925576	9.268488e-09	-7.01308e-05	0.0202764	0.9972403	0.9494833	8	cis	No
11151	ENSG00000215386	21	MIR99AHG	17442842	rs2823138	21	16576493	G	A	0.75712	0.00689832	0.00816035	0.397917	-0.473448	0.113846	3.201058e-05	-0.0145704	0.0175885	0.4074415	0.5392369	9	cis	No
11152	ENSG00000213885	21	ENSG00000213885	26734135	rs116994880	21	27577606	G	A	0.977474	-0.0119039	0.0290497	0.681969	-1.19267	0.324605	0.0002385741	0.00998088	0.0245079	0.6838229	NA	NA	cis	No
11153	ENSG00000229007	21	ENSG00000229007	33869122	rs7280578	21	33910663	C	T	0.939076	-0.0140311	0.0145557	0.335066	0.964872	0.198449	1.161701e-06	-0.0145419	0.0153793	0.3443759	0.999081	14	cis	No
11154	ENSG00000205930	21	ENSG00000205930	34144411	rs648648	21	34097985	G	A	0.870915	-0.0093469	0.00953821	0.327115	-0.747103	0.0870581	9.351204e-18	0.0125109	0.0128499	0.3302474	0.001406651	20	cis	No
11156	ENSG00000173276	21	ZBTB21	43406940	rs4818202	21	42445300	A	C	0.592204	0.006464	0.00662329	0.329089	0.291501	0.0716037	4.680498e-05	0.0221749	0.0233651	0.3425904	NA	NA	cis	No
11157	ENSG00000160180	21	TFF3	43731777	rs13052596	21	43771516	C	A	0.676937	-0.00977999	0.00684394	0.153004	-0.333323	0.075393	9.818253e-06	0.0293409	0.0215783	0.1739131	0.6313149	8	cis	No
11158	ENSG00000160213	21	CSTB	45192393	rs35285321	21	45201832	G	A	0.686858	0.00215107	0.00689255	0.754975	-0.758269	0.0498861	3.536507e-52	-0.00283682	0.00909176	0.755025	0.6298114	20	cis	No
11159	ENSG00000142188	21	TMEM50B	34804792	rs1059293	21	34809693	C	T	0.53373	0.0153697	0.00675924	0.0229736	-0.862831	0.0570052	9.373778e-52	-0.0178131	0.0079217	0.02453499	0.1298771	20	cis	No
11160	ENSG00000154727	21	GABPA	27106881	rs73168384	21	27505172	G	A	0.970121	-0.0119194	0.0216637	0.582183	-1.16272	0.293645	7.50718e-05	0.0102513	0.0188109	0.5857772	0.0556171	3	cis	No
11161	ENSG00000233215	21	LINC01687	23381263	rs9978969	21	22477376	C	T	0.84197	-0.0108203	0.00991499	0.27514	0.513938	0.127061	5.236546e-05	-0.0210537	0.019982	0.2920516	NA	NA	cis	No
11162	ENSG00000227456	21	LINC00310	35552978	rs2070353	21	35558330	G	A	0.441643	0.00200784	0.00646716	0.756206	-0.353106	0.0725456	1.13095e-06	-0.00568622	0.0183523	0.7566846	0.7943939	4	cis	No
11163	ENSG00000157557	21	ETS2	40177231	rs2836779	21	40322678	C	T	0.333333	0.0248797	0.00724385	0.000593435	-0.348042	0.0586697	2.988598e-09	-0.0714848	0.0240499	0.002955228	0.008848962	4	cis	No
11164	ENSG00000154639	21	CXADR	18884700	rs9984010	21	19675742	T	C	0.219538	-0.0160084	0.00757337	0.0345341	-0.410951	0.108598	0.0001542291	0.0389545	0.0211091	0.06498033	NA	NA	cis	No
11165	ENSG00000239415	21	ENSG00000239415	47671463	rs2156117	21	47669300	C	A	0.541433	-0.0126974	0.00661857	0.055053	0.655132	0.0652333	9.871911e-24	-0.0193814	0.0102853	0.05951392	0.008426885	20	cis	No
11166	ENSG00000142185	21	TRPM2	45770046	rs73367843	21	45057103	T	C	0.988796	-0.00907807	0.0180132	0.614284	0.678872	0.172429	8.247207e-05	-0.0133723	0.0267505	0.6171533	0.9771273	3	cis	No
11167	ENSG00000142197	21	DOP1B	37529080	rs11702069	21	37547518	T	C	0.523693	-0.00797721	0.00656646	0.224426	0.423827	0.0553444	1.88868e-14	-0.0188219	0.015687	0.2302022	0.7066651	20	cis	No
11168	ENSG00000159256	21	MORC3	37692487	rs9977444	21	37663995	C	T	0.612745	0.00180949	0.00671514	0.787572	0.40509	0.0558988	4.266004e-13	0.00446688	0.0165884	0.7877157	0.4958752	20	cis	No
11169	ENSG00000159259	21	CHAF1B	37757676	rs73198893	21	37376544	T	C	0.860177	0.00357777	0.00862585	0.678308	0.38056	0.104495	0.0002706449	0.00940133	0.0228127	0.6802596	0.2288116	3	cis	No
11171	ENSG00000185658	21	BRWD1	40556102	rs3746886	21	40685598	G	A	0.126243	0.00995611	0.011922	0.403658	0.540244	0.11708	3.943972e-06	0.0184289	0.0224263	0.4112166	NA	NA	cis	No
11172	ENSG00000159082	21	SYNJ1	34001069	rs1475836	21	34558163	A	G	0.0343137	-0.032056	0.0209679	0.126311	0.93701	0.264046	0.00038719	-0.0342109	0.0243658	0.1603014	NA	NA	cis	No
11174	ENSG00000232884	21	ENSG00000232884	16119083	rs1888397	21	16059028	T	G	0.722456	-0.0224052	0.0078968	0.00455046	0.367397	0.0801762	4.597324e-06	-0.0609836	0.0252804	0.0158528	0.1476711	10	cis	No
11175	ENSG00000234883	21	MIR155HG	26934221	rs79515188	21	26178040	G	T	0.969188	-0.0026376	0.022798	0.907895	0.906257	0.246927	0.000242418	-0.00291043	0.0251687	0.9079403	NA	NA	cis	No
11176	ENSG00000236830	21	CBR3-AS1	37504065	rs2242801	21	37502950	G	T	0.467204	-0.0111623	0.00643884	0.0829901	-0.301653	0.056375	8.755146e-08	0.0370038	0.0224375	0.09910805	0.1574423	9	cis	No
11177	ENSG00000183570	21	PCBP3	47063608	rs2150460	21	47113677	T	C	0.827614	0.0226387	0.00855953	0.00817253	0.764158	0.0701736	1.292957e-27	0.0296257	0.0115269	0.01016597	0.6484962	20	cis	No
11178	ENSG00000197381	21	ADARB1	46493768	rs9982962	21	46122658	G	C	0.310691	0.00716628	0.00689674	0.298767	0.26144	0.073722	0.0003906901	0.0274108	0.0274889	0.3186871	NA	NA	cis	No
11179	ENSG00000159086	21	PAXBP1	34106210	rs73198415	21	34256981	C	T	0.967554	0.0423399	0.0222412	0.0569537	1.30301	0.229068	1.283071e-08	0.0324939	0.0179996	0.07103434	0.6003372	12	cis	No
11180	ENSG00000241837	21	ATP5PO	35275757	rs915574	21	35268336	T	C	0.336018	-0.00247154	0.00682108	0.7171	0.401316	0.0582328	5.517647e-12	-0.00615859	0.0170203	0.7174725	0.1377044	20	cis	No
11181	ENSG00000154642	21	C21orf91	19161284	rs243593	21	19156222	A	G	0.511088	0.00798983	0.0065462	0.222264	-0.577123	0.0915872	2.950686e-10	-0.0138442	0.0115536	0.2308163	0.364948	6	cis	No
11182	ENSG00000155304	21	HSPA13	15743436	rs9975769	21	15783167	C	T	0.237162	0.00529198	0.00724477	0.465112	-0.333053	0.0820971	4.974572e-05	-0.0158893	0.0221024	0.4722057	0.166077	20	cis	No
11183	ENSG00000183255	21	PTTG1IP	46269500	rs13052639	21	46273197	C	A	0.913982	-0.00748833	0.0166464	0.652821	-0.989457	0.0940429	6.888842e-26	0.00756812	0.0168391	0.653117	0.2841767	17	cis	No
11184	ENSG00000157617	21	C2CD2	43305221	rs57630204	21	43387212	C	T	0.845238	0.00181757	0.0106982	0.865093	-0.50532	0.0755718	2.283876e-11	-0.00359687	0.021178	0.8651359	0.2948201	20	cis	No
11185	ENSG00000160255	21	ITGB2	46305868	rs760462	21	46328099	T	C	0.180556	0.000734577	0.00836161	0.929995	0.727802	0.073897	6.931763e-23	0.00100931	0.0114893	0.9299978	0.3634376	19	cis	No
11186	ENSG00000182871	21	COL18A1	46825052	rs2838677	21	46189767	G	A	0.863095	-0.0103333	0.00822645	0.209075	-0.445833	0.0999818	8.228793e-06	0.0231775	0.01917	0.2266425	0.6286358	4	cis	No
11187	ENSG00000230870	21	FBXW11P1	32999440	rs743323	21	32272059	G	A	0.931489	0.00127517	0.00960764	0.894411	-0.496577	0.129336	0.0001233111	-0.00256792	0.0193593	0.8944739	0.3317988	3	cis	No
11188	ENSG00000159200	21	RCAN1	35885440	rs2300387	21	35964093	A	C	0.273926	0.00814904	0.0079601	0.30596	-0.501518	0.0629843	1.684799e-15	-0.0162487	0.0160027	0.3099255	0.5389984	20	cis	No
11189	ENSG00000183486	21	MX2	42733870	rs398800	21	42742212	C	A	0.298903	0.0036533	0.0074425	0.623518	-0.340683	0.0567602	1.947258e-09	-0.0107235	0.0219188	0.6246742	0.7360531	10	cis	No
11190	ENSG00000160183	21	TMPRSS3	43791999	rs1109352	21	43799723	G	A	0.723973	0.00734596	0.00733477	0.316573	-0.474193	0.0595811	1.737477e-15	-0.0154915	0.0155899	0.3203744	0.3051952	19	cis	No
11191	ENSG00000160256	21	FAM207A	46359925	rs36221776	21	46413726	C	A	0.788049	-0.00401375	0.00821473	0.625122	-0.512025	0.0666172	1.517097e-14	0.00783897	0.016076	0.6258192	0.218309	20	cis	No
11192	ENSG00000228107	21	ENSG00000228107	37732928	rs73197348	21	36773339	T	C	0.91725	0.00733918	0.0134372	0.58494	-0.686329	0.163955	2.838058e-05	-0.0106934	0.0197443	0.5880988	0.9654121	3	cis	No
11193	ENSG00000243927	21	MRPS6	35445524	rs62228246	21	35443172	G	A	0.940243	0.0227917	0.0169168	0.177891	-0.733762	0.172573	2.119748e-05	-0.0310614	0.0241846	0.1990206	NA	NA	cis	No
11194	ENSG00000248476	21	ENSG00000248476	30723955	rs116933952	21	30534386	A	G	0.953548	0.0207855	0.0184814	0.260727	-0.76507	0.184096	3.241247e-05	-0.0271681	0.0250254	0.2776475	0.6344948	8	cis	No
11195	ENSG00000157601	21	MX1	42792231	rs464138	21	42798173	A	C	0.589052	-0.0180967	0.00656346	0.00583018	-0.532643	0.0543956	1.218317e-22	0.0339753	0.0128016	0.007954719	0.4313254	20	cis	No
11196	ENSG00000227039	21	ITGB2-AS1	46340966	rs9983621	21	46349702	A	G	0.616713	-0.00168201	0.00696952	0.809294	0.513041	0.0543239	3.584582e-21	-0.00327851	0.0135892	0.8093542	0.2685011	20	cis	No
11197	ENSG00000159147	21	DONSON	34931848	rs73205047	21	34504116	G	A	0.976424	-0.0042427	0.0274072	0.876977	1.05489	0.295569	0.0003583287	-0.00402194	0.0260055	0.8770917	NA	NA	cis	No
11198	ENSG00000160209	21	PDXK	45138975	rs2239388	21	45174036	G	A	0.900677	0.000265533	0.00960849	0.977953	-0.42344	0.111675	0.0001496099	-0.000627085	0.0226921	0.9779537	0.1193147	4	cis	No
11199	ENSG00000183036	21	PCP4	41239243	rs2837365	21	41379738	T	C	0.668768	0.001595	0.00666743	0.810933	-0.328549	0.0718144	4.76279e-06	-0.00485468	0.0203213	0.811186	NA	NA	cis	No
11200	ENSG00000180530	21	NRIP1	16333556	rs62220725	21	16406009	A	G	0.88247	0.00904117	0.0116122	0.43622	-0.430662	0.0948571	5.622332e-06	-0.0209937	0.0273572	0.4428498	0.4617303	9	cis	No
11201	ENSG00000273210	21	ENSG00000273210	38737779	rs9979731	21	37874585	C	G	0.0802988	0.00790687	0.00979763	0.419656	0.630221	0.172412	0.0002568648	0.0125462	0.0159207	0.4306726	NA	NA	cis	No
11203	ENSG00000184900	21	SUMO3	46225532	rs9977480	21	46224456	C	T	0.841153	-0.00714285	0.0100172	0.475809	-0.586865	0.109557	8.474281e-08	0.0121712	0.0172196	0.479676	0.4915262	20	cis	No
11205	ENSG00000273271	21	ENSG00000273271	33039041	rs78236125	21	32080867	A	G	0.987862	-0.013093	0.0387348	0.73535	-1.17347	0.328029	0.0003471111	0.0111575	0.0331558	0.7364806	NA	NA	cis	No
11206	ENSG00000141956	21	PRDM15	43218385	rs28680734	21	43237585	T	C	0.903945	0.0220627	0.0126497	0.0811363	0.7018	0.0994497	1.703382e-12	0.0314373	0.018567	0.0904211	0.5488001	20	cis	No
11207	ENSG00000160223	21	ICOSLG	45642874	rs2838538	21	45687271	T	C	0.490079	-0.00335045	0.00662296	0.612938	0.363945	0.0553205	4.741038e-11	-0.00920592	0.0182514	0.6139838	0.7777281	14	cis	No
11208	ENSG00000154723	21	ATP5PF	27088815	rs2830439	21	28093730	C	T	0.861111	0.00274786	0.00869885	0.752088	0.419523	0.10401	5.495938e-05	0.00654996	0.0207986	0.7528198	0.3804933	3	cis	No
11209	ENSG00000160218	21	TRAPPC10	45432200	rs13047030	21	45477156	A	G	0.813609	-0.016393	0.00842019	0.051551	0.819263	0.111432	1.950925e-13	-0.0200094	0.010632	0.05983573	0.8945195	14	cis	No
11210	ENSG00000236519	21	ENSG00000236519	46222492	rs2838693	21	46227872	C	A	0.898576	-0.00494075	0.00909014	0.586766	-0.411304	0.0872653	2.437859e-06	0.0120124	0.0222473	0.5892315	0.8196229	3	cis	No
11211	ENSG00000273017	21	ENSG00000273017	30731323	rs2832797	21	31694961	C	T	0.520425	0.0026801	0.00670807	0.6895	0.36095	0.0977507	0.0002220112	0.00742513	0.018693	0.6912087	NA	NA	cis	No
11212	ENSG00000183250	21	LINC01547	46352729	rs9974072	21	46383993	A	G	0.638772	-0.00523764	0.00685415	0.444775	-0.514034	0.0522474	7.68801e-23	0.0101893	0.0133742	0.4461427	0.1531995	20	cis	No
11214	ENSG00000166265	21	CYYR1	27838528	rs17002173	21	27834679	A	G	0.867647	-0.00864244	0.0109725	0.430905	0.370964	0.0856506	1.48346e-05	-0.0232972	0.0300635	0.4383778	NA	NA	cis	No
11216	ENSG00000160199	21	PKNOX1	44394620	rs9981823	21	44417053	C	T	0.525093	0.00098026	0.00642257	0.878692	-0.315932	0.0683503	3.796056e-06	-0.00310276	0.02034	0.8787577	0.7830777	11	cis	No
11217	ENSG00000160179	21	ABCG1	43619799	rs2105733	21	42903622	A	G	0.0969888	0.0025165	0.00939349	0.788777	0.488348	0.129486	0.0001623191	0.00515309	0.0192837	0.789296	NA	NA	cis	No
11218	ENSG00000159055	21	MIS18A	33640530	rs150729602	21	34375935	T	C	0.963585	-0.0257627	0.0227884	0.258258	0.842805	0.229075	0.0002340018	-0.0305678	0.0282864	0.279852	NA	NA	cis	No
11219	ENSG00000232806	21	ENSG00000232806	42931052	rs183320673	21	43934390	A	G	0.971173	0.00263567	0.0242168	0.913332	0.91649	0.240853	0.000141703	0.00287583	0.0264342	0.9133675	NA	NA	cis	No
11220	ENSG00000160216	21	AGPAT3	45285067	rs4818877	21	45389552	C	T	0.589753	-0.00619951	0.00657773	0.345937	0.393349	0.0907626	1.465422e-05	-0.0157608	0.0171133	0.3570648	0.1239498	12	cis	No
11221	ENSG00000237609	21	ENSG00000237609	40400461	rs17231256	21	40448889	G	A	0.862045	0.043779	0.0094387	3.51385e-06	-0.419159	0.0947202	9.633851e-06	-0.104445	0.032621	0.001365865	0.08301619	12	cis	No
11222	ENSG00000160298	21	C21orf58	47720095	rs118189563	21	48099610	T	C	0.981092	-0.0493172	0.0312197	0.114179	-1.43282	0.340262	2.543252e-05	0.0344197	0.0232717	0.139131	NA	NA	cis	No
11223	ENSG00000159140	21	SON	34914924	rs73200445	21	34362620	A	T	0.975373	0.0547247	0.0264902	0.0388434	-1.1116	0.345908	0.001310949	-0.0492306	0.02833	0.08225468	NA	NA	cis	No
11224	ENSG00000231125	21	ENSG00000231125	30430394	rs74900159	21	29998134	C	T	0.923319	-0.00492701	0.0168709	0.770254	0.942784	0.221613	2.09798e-05	-0.00522602	0.0179369	0.7707789	0.771718	5	cis	No
11225	ENSG00000184012	21	TMPRSS2	42836478	rs13046433	21	41918117	A	G	0.829832	-0.000447501	0.0106905	0.966611	-0.495272	0.124842	7.272486e-05	0.000903546	0.0215863	0.9666124	NA	NA	cis	No
11226	ENSG00000156256	21	USP16	30396950	rs455804	21	31146169	A	C	0.201914	0.00252532	0.00774567	0.744401	-0.271678	0.0818447	0.0009020057	-0.00929527	0.0286477	0.7455833	NA	NA	cis	No
11229	ENSG00000100065	22	CARD10	37886400	rs2235332	22	37898829	C	T	0.943978	0.0193265	0.0143026	0.176613	0.623212	0.136917	5.320132e-06	0.0310111	0.0239397	0.1951883	0.07123115	8	cis	No
11230	ENSG00000100124	22	ANKRD54	38226862	rs35496925	22	38424607	A	G	0.938842	-0.0171526	0.017207	0.318844	1.68345	0.110482	1.998169e-52	-0.010189	0.0102431	0.3198763	0.8978018	20	cis	No
11231	ENSG00000128283	22	CDC42EP1	37956454	rs2235336	22	37958268	A	G	0.704248	-0.0140303	0.00740305	0.0580657	0.476372	0.0607961	4.667391e-15	-0.0294524	0.0159886	0.06546226	0.3432822	16	cis	No
11232	ENSG00000100227	22	POLDIP3	42979727	rs137113	22	43009817	G	C	0.859127	-0.0158107	0.0107753	0.142291	0.692782	0.11857	5.132075e-09	-0.022822	0.0160366	0.1547013	0.2706967	20	cis	No
11233	ENSG00000242247	22	ARFGAP3	43192508	rs4820485	22	43212432	G	A	0.535481	-0.0175335	0.00712143	0.0138136	0.594943	0.0534093	8.072943e-29	-0.0294709	0.0122588	0.01621437	0.1295489	20	cis	No
11234	ENSG00000100271	22	TTLL1	43435522	rs6003001	22	43425948	C	T	0.830882	-0.0284588	0.00869897	0.00106971	-0.391499	0.0829822	2.383276e-06	0.0726919	0.0270391	0.007179538	0.0009577964	18	cis	No
11235	ENSG00000100154	22	TTC28	28374004	rs134545	22	28799080	T	C	0.633754	0.0226292	0.00678615	0.000854163	-0.290755	0.0564746	2.626949e-07	-0.0778291	0.0278077	0.005128841	0.05064463	20	cis	No
11236	ENSG00000100348	22	TXN2	36863083	rs8136921	22	36867939	T	C	0.821312	-0.00418659	0.0090806	0.644765	0.479186	0.0873799	4.159609e-08	-0.00873688	0.0190169	0.6459276	0.4768692	18	cis	No
11237	ENSG00000100350	22	FOXRED2	36883237	rs5750266	22	36905571	G	A	0.937792	0.00927188	0.0138011	0.501698	1.19903	0.116801	1.007397e-24	0.00773282	0.0115348	0.5026107	0.03764898	20	cis	No
11238	ENSG00000128284	22	APOL3	36536372	rs9610404	22	36533942	G	A	0.844655	-0.0125437	0.00999536	0.209498	0.579067	0.140549	3.787991e-05	-0.0216619	0.0180441	0.2299465	NA	NA	cis	No
11239	ENSG00000223695	22	ENSG00000223695	36784671	rs59177520	22	36790234	A	G	0.888889	-0.00576198	0.0101774	0.571289	-0.671299	0.0849037	2.645281e-15	0.00858333	0.0151996	0.572272	0.6815045	20	cis	No
11240	ENSG00000099904	22	ZDHHC8	20116979	rs79374459	22	20087188	T	A	0.945378	-0.0154029	0.0140623	0.273371	-0.906323	0.115772	4.937633e-15	0.0169949	0.0156669	0.2780251	0.1466791	20	cis	No
11241	ENSG00000236499	22	LINC00896	20193920	rs5748552	22	20202959	C	T	0.600957	-0.00584488	0.00697071	0.401755	-0.484145	0.0922263	1.524853e-07	0.0120726	0.0145805	0.4076729	0.2648937	7	cis	No
11242	ENSG00000100099	22	HPS4	26839389	rs6005053	22	26857599	G	A	0.114496	0.0159695	0.00933598	0.0871679	0.775505	0.0799165	2.900776e-22	0.0205924	0.0122242	0.09207315	0.1724755	20	cis	No
11243	ENSG00000128294	22	TPST2	26921458	rs6005067	22	26923325	G	A	0.576564	0.011918	0.00653189	0.0680632	0.590321	0.0534632	2.406039e-28	0.020189	0.011215	0.07183312	0.2373016	20	cis	No
11244	ENSG00000261188	22	ENSG00000261188	26908503	rs134144	22	26908970	G	A	0.941293	-0.018604	0.0128052	0.146268	-1.22355	0.116553	8.842722e-26	0.0152049	0.0105654	0.1501135	0.07672167	20	cis	No
11245	ENSG00000100023	22	PPIL2	22006559	rs35122624	22	22046812	T	C	0.646592	-0.0070665	0.00664284	0.28743	0.647282	0.056038	7.315543e-31	-0.0109172	0.0103061	0.2894658	0.7002642	20	cis	No
11246	ENSG00000188636	22	RTL6	44888452	rs5765764	22	44928276	A	G	0.5007	0.00536845	0.00641561	0.402717	0.251219	0.0585218	1.76482e-05	0.0213696	0.0260186	0.4114635	0.4579117	11	cis	No
11247	ENSG00000261251	22	ENSG00000261251	44208336	rs79739799	22	43880530	G	A	0.948296	0.036248	0.0165554	0.0285606	-0.740365	0.176984	2.873927e-05	-0.0489596	0.0252388	0.05239752	0.2128012	6	cis	No
11248	ENSG00000273243	22	ENSG00000273243	45551420	rs132828	22	45549032	C	T	0.845822	-0.00333626	0.00817753	0.68329	0.546259	0.0630704	4.672505e-18	-0.00610747	0.0149867	0.6836209	0.2088401	19	cis	No
11249	ENSG00000223704	22	ENSG00000223704	27254597	rs5752414	22	27179384	G	A	0.86613	-0.00366269	0.00950094	0.699861	0.686186	0.0809881	2.398139e-17	-0.00533775	0.0138603	0.7001561	0.3670873	9	cis	No
11250	ENSG00000100336	22	APOL4	36585172	rs9610443	22	36597552	G	A	0.857853	-0.00742323	0.0191312	0.698004	-1.26426	0.0814052	2.15837e-54	0.0058716	0.0151371	0.6980931	0.7348936	14	cis	No
11251	ENSG00000099999	22	RNF215	30773835	rs722298	22	30777529	G	A	0.557073	0.00174563	0.0066067	0.79161	0.521694	0.0684972	2.610856e-14	0.00334608	0.0126716	0.7917319	0.6385096	20	cis	No
11252	ENSG00000100325	22	ASCC2	30184597	rs78998444	22	30140900	T	C	0.957516	-0.0106074	0.0162378	0.513595	0.747473	0.149675	5.914579e-07	-0.014191	0.0219087	0.5171561	0.8133333	9	cis	No
11253	ENSG00000213888	22	ENSG00000213888	31742875	rs138286	22	32179850	G	C	0.0379318	-0.0273988	0.0200777	0.172366	0.706837	0.2015	0.0004517142	-0.0387625	0.0304787	0.203447	0.1736621	5	cis	No
11254	ENSG00000100299	22	ARSA	51061182	rs11912237	22	51060049	G	A	0.916083	-0.00838593	0.0109893	0.445403	-1.19045	0.0879986	1.068163e-41	0.00704434	0.00924589	0.4461266	0.1403698	20	cis	No
11255	ENSG00000184319	22	ENSG00000184319	51195376	rs9616832	22	51219387	T	C	0.928571	0.0130229	0.0177556	0.463281	-0.950309	0.109101	3.029443e-18	-0.0137039	0.0187502	0.4648606	0.9018129	13	cis	No
11256	ENSG00000100429	22	HDAC10	50683612	rs6010216	22	50679471	C	T	0.278245	0.00198774	0.00754698	0.792256	-0.804509	0.0683753	5.837772e-32	-0.00247075	0.0093832	0.7923069	0.07894028	20	cis	No
11257	ENSG00000184164	22	CRELD2	50311815	rs9616391	22	50314573	C	T	0.819795	0.00613776	0.00892921	0.491843	0.776575	0.069492	5.40303e-29	0.00790363	0.0115199	0.4926606	0.64763	20	cis	No
11258	ENSG00000100147	22	CCDC134	42196683	rs4239895	22	42198093	G	C	0.435107	-0.00566288	0.00644982	0.379949	0.50804	0.0550373	2.68555e-20	-0.0111465	0.0127528	0.3820934	0.8940208	20	cis	No
11259	ENSG00000100197	22	CYP2D6	42522501	rs28670611	22	42531210	T	C	0.454365	-0.00734168	0.00661838	0.267306	0.862173	0.0535334	2.340597e-58	-0.00851532	0.00769458	0.2684389	0.5285867	20	cis	No
11260	ENSG00000100417	22	PMM1	41972898	rs73163354	22	42200916	A	G	0.814542	0.00457688	0.00897104	0.609923	-0.338005	0.0751935	6.952511e-06	-0.0135409	0.0267115	0.6122044	0.9609082	20	cis	No
11261	ENSG00000182057	22	ENSG00000182057	42665759	rs2743459	22	42538704	T	G	0.465209	-0.00737026	0.00656438	0.261537	-0.399261	0.0687721	6.414995e-09	0.0184598	0.016746	0.2703138	0.4667249	15	cis	No
11262	ENSG00000183066	22	WBP2NL	42394729	rs9611710	22	42409977	G	T	0.702031	-0.00151493	0.0078644	0.847247	-0.602099	0.0590554	2.076944e-24	0.00251608	0.013064	0.8472746	0.3515041	20	cis	No
11263	ENSG00000198951	22	NAGA	42454358	rs5758605	22	42541349	A	G	0.463936	-0.00743759	0.00650123	0.252611	-0.572626	0.0650162	1.280452e-18	0.0129886	0.0114487	0.256586	0.2891897	20	cis	No
11264	ENSG00000227370	22	ENSG00000227370	42528550	rs6002626	22	42517989	C	G	0.463235	-0.00835304	0.00647383	0.196954	-1.01267	0.0638545	1.217901e-56	0.00824853	0.00641396	0.1984331	0.5646773	20	cis	No
11265	ENSG00000237037	22	NDUFA6-DT	42486935	rs62239859	22	42543451	A	G	0.753479	-0.00942144	0.0121018	0.436263	-0.534572	0.0616714	4.395304e-18	0.0176243	0.0227294	0.4381066	0.7163587	20	cis	No
11266	ENSG00000100150	22	DEPDC5	32149944	rs136872	22	32281568	A	G	0.0979225	-0.0433949	0.0130822	0.000909575	0.53152	0.0974813	4.965774e-08	-0.081643	0.0288096	0.004598634	0.2499704	20	cis	No
11267	ENSG00000128245	22	YWHAH	32340447	rs11912760	22	32361213	T	C	0.909543	0.00465723	0.0118357	0.693959	-0.453208	0.0873236	2.103142e-07	-0.0102761	0.0261903	0.6947893	0.7018023	13	cis	No
11268	ENSG00000138942	22	RNF185	31556168	rs8138596	22	31786961	T	A	0.705649	0.0207802	0.00699531	0.00297228	-0.45159	0.0954955	2.25722e-06	-0.0460156	0.0182931	0.01188776	0.3881735	20	cis	No
11269	ENSG00000182541	22	LIMK2	31608225	rs2106294	22	31645759	C	T	0.296102	-0.0239328	0.00750076	0.00141923	0.408629	0.0602525	1.18566e-11	-0.0585685	0.0202859	0.003887496	0.5203875	20	cis	No
11270	ENSG00000198089	22	SFI1	31884674	rs5753596	22	31787472	C	T	0.360761	-0.0168122	0.00669503	0.012034	0.436574	0.0557847	5.034353e-15	-0.0385094	0.0161055	0.01679927	0.1976724	20	cis	No
11271	ENSG00000100347	22	SAMM50	44351301	rs79543448	22	44375438	C	T	0.88317	-0.0015396	0.0105425	0.883892	-1.10676	0.0791702	2.079114e-44	0.00139109	0.00952607	0.8838981	0.5611306	20	cis	No
11272	ENSG00000100345	22	MYH9	36677327	rs4645760	22	35802844	G	A	0.9162	0.0178224	0.0134437	0.184936	-0.578484	0.146449	7.812737e-05	-0.0308088	0.0245134	0.2088216	NA	NA	cis	No
11273	ENSG00000100083	22	GGA1	38004481	rs12158264	22	38001504	T	C	0.981443	0.00401171	0.0141855	0.777328	0.661235	0.157416	2.662472e-05	0.006067	0.0215016	0.7778171	0.3143787	5	cis	No
11274	ENSG00000128340	22	RAC2	37621301	rs2157250	22	36631691	G	A	0.230616	0.00578468	0.00982423	0.555984	0.380914	0.0847459	6.964334e-06	0.0151863	0.0260116	0.5593351	0.9419025	4	cis	No
11275	ENSG00000133466	22	C1QTNF6	37576207	rs229534	22	37588013	T	C	0.797969	-0.00636067	0.00755949	0.400116	-0.791459	0.0700758	1.399589e-29	0.00803664	0.0095778	0.4014188	0.2141087	20	cis	No
11276	ENSG00000273212	22	ENSG00000273212	19444026	rs13055777	22	19589055	T	C	0.826447	-0.00280454	0.00938072	0.764964	0.320455	0.0812424	7.998939e-05	-0.00875174	0.0293571	0.7656166	NA	NA	cis	No
11277	ENSG00000273311	22	DGCR11	19033675	rs8138035	22	19040775	A	G	0.631303	0.00710073	0.00672061	0.290712	0.70315	0.0497288	2.162182e-45	0.0100985	0.00958451	0.2920556	0.7825777	20	cis	No
11278	ENSG00000070371	22	CLTCL1	19166986	rs11704438	22	19278954	C	A	0.929855	-0.0299495	0.0129542	0.0207805	1.32683	0.0996047	1.748573e-40	-0.0225722	0.00990922	0.02273255	0.8952352	20	cis	No
11279	ENSG00000185065	22	ENSG00000185065	19435416	rs75637138	22	19440597	G	A	0.809524	-0.000291112	0.00778666	0.970177	-0.619119	0.0681585	1.051215e-19	0.000470204	0.0125771	0.9701775	0.06445963	20	cis	No
11280	ENSG00000100296	22	THOC5	29901868	rs5763300	22	29927704	T	C	0.77591	-0.00170595	0.00727858	0.814691	-1.00124	0.0552022	1.607064e-73	0.00170384	0.00727017	0.8147056	0.06741679	20	cis	No
11281	ENSG00000099974	22	DDTL	24309089	rs5751777	22	24267047	C	T	0.399043	-0.00297796	0.00651108	0.647406	-1.01559	0.036457	8.805794e-171	0.00293225	0.00641199	0.6474508	0.8191255	20	cis	No
11282	ENSG00000099977	22	DDT	24313554	rs5760098	22	24248314	A	G	0.375817	-0.00397155	0.00646652	0.539102	-0.374764	0.0711662	1.394e-07	0.0105975	0.0173719	0.5418378	0.8951032	20	cis	No
11283	ENSG00000099991	22	CABIN1	24407642	rs140288	22	24335977	G	A	0.421335	-0.00278029	0.0073869	0.706633	0.250013	0.0573408	1.29991e-05	-0.0111206	0.0296559	0.7076704	0.1879481	9	cis	No
11284	ENSG00000099994	22	SUSD2	24577227	rs75787092	22	24489200	T	A	0.960784	0.0150767	0.0195095	0.439647	1.30802	0.135951	6.501316e-22	0.0115264	0.0149633	0.4411179	0.04730263	20	cis	No
11285	ENSG00000133433	22	GSTT2B	24299601	rs5751777	22	24267047	C	T	0.399043	-0.00297796	0.00651108	0.647406	-0.847893	0.0437111	8.073559e-84	0.00351219	0.00768126	0.6474979	0.9763686	20	cis	No
11286	ENSG00000187792	22	ZNF70	24083769	rs62240643	22	24093425	A	T	0.739963	0.0178404	0.00748229	0.0171094	-0.562459	0.0924881	1.191232e-09	-0.0317186	0.0142887	0.02643026	0.1578923	20	cis	No
11287	ENSG00000218537	22	ENSG00000218537	24236613	rs5751771	22	24258777	C	T	0.40908	-0.00433756	0.00645064	0.501314	1.12015	0.0306873	1.028793e-291	-0.0038723	0.00575971	0.5013869	0.9495589	20	cis	No
11288	ENSG00000240972	22	MIF	24236191	rs2858914	22	24298325	G	A	0.408847	-0.00419194	0.00714607	0.557467	-0.948224	0.059549	4.358404e-57	0.00442083	0.00754138	0.5577343	0.1372124	20	cis	No
11289	ENSG00000272787	22	ENSG00000272787	24311400	rs5751775	22	24266726	T	C	0.401611	-0.00113844	0.0065031	0.861032	-0.979561	0.0368915	2.404109e-155	0.00116219	0.00663893	0.8610346	0.6321574	20	cis	No
11290	ENSG00000100364	22	KIAA0930	45586219	rs12485064	22	45608347	G	A	0.672152	0.00228003	0.00679778	0.737317	0.580536	0.0769588	4.576606e-14	0.00392746	0.0117211	0.737567	0.7102209	20	cis	No
11291	ENSG00000025708	22	TYMP	50964181	rs4824129	22	50974100	A	G	0.210201	0.0158295	0.00890938	0.0756147	0.602068	0.0675436	4.932876e-19	0.0262919	0.0150891	0.08143034	0.02142611	20	cis	No
11292	ENSG00000069998	22	HDHD5	17618401	rs4819971	22	17632744	A	T	0.552988	0.00931778	0.00672306	0.165764	0.433122	0.0547562	2.573596e-15	0.0215131	0.0157588	0.1722069	0.9163685	20	cis	No
11293	ENSG00000133422	22	MORC2	31321117	rs11703597	22	31377027	A	G	0.275794	0.0143395	0.00695182	0.0391413	-0.427977	0.0812559	1.386531e-07	-0.0335053	0.0174447	0.05477421	0.5462172	13	cis	No
11294	ENSG00000237977	22	ENSG00000237977	31298206	rs5753379	22	31297325	G	A	0.72444	-0.0159088	0.00693709	0.021831	-0.541147	0.075119	5.853181e-13	0.0293983	0.0134531	0.02887131	0.04613184	17	cis	No
11295	ENSG00000099968	22	BCL2L13	18111621	rs138178314	22	18145090	A	G	0.976774	0.00834389	0.0246267	0.734749	-1.22498	0.182994	2.169803e-11	-0.00681145	0.0201295	0.7350756	0.7953914	20	cis	No
11296	ENSG00000100181	22	TPTEP1	17082777	rs149931292	22	17120558	G	A	0.981092	0.00219537	0.0328105	0.946653	1.02609	0.186266	3.61392e-08	0.00213955	0.0319786	0.9466568	0.8302748	4	cis	No
11297	ENSG00000131100	22	ATP6V1E1	18074902	rs78134013	22	18065844	A	G	0.824697	-0.00315171	0.00918406	0.731469	-0.53429	0.0785685	1.043948e-11	0.00589887	0.0172112	0.7317974	0.1053602	20	cis	No
11298	ENSG00000100376	22	FAM118A	45704849	rs6006992	22	45742760	A	G	0.132003	0.0246942	0.00947359	0.00914356	-1.52753	0.0585776	6.641347e-150	-0.0161661	0.00623281	0.009494648	0.005589233	20	cis	No
11299	ENSG00000241990	22	ENSG00000241990	46449585	rs7286297	22	46456963	G	T	0.906046	-0.0185874	0.0115898	0.108766	0.6548	0.152079	1.664941e-05	-0.0283864	0.0188877	0.1328648	0.6224956	6	cis	No
11300	ENSG00000128272	22	ATF4	39915700	rs1028321	22	39926929	G	A	0.684407	-0.00283685	0.00751466	0.705795	0.541326	0.0570594	2.376392e-21	-0.00524056	0.0138929	0.7060174	0.3266964	20	cis	No
11301	ENSG00000100053	22	CRYBB3	25595817	rs2269672	22	25597331	T	C	0.48226	0.00438964	0.00657271	0.504224	-0.82999	0.0562288	2.615819e-49	-0.00528879	0.00792712	0.5046598	0.09441238	20	cis	No
11302	ENSG00000272977	22	ENSG00000272977	25872185	rs6004655	22	25855629	G	A	0.923553	0.0062821	0.0118645	0.596466	-1.26369	0.0594785	3.576988e-100	-0.00497124	0.00939169	0.5965816	0.775559	20	cis	No
11303	ENSG00000100028	22	SNRPD3	24951471	rs762284	22	24943658	T	C	0.155812	0.00181967	0.00844623	0.829423	0.729657	0.124085	4.095584e-09	0.00249387	0.0115834	0.8295356	0.2829744	10	cis	No
11304	ENSG00000100031	22	GGT1	24979718	rs743371	22	24994939	T	G	0.647292	-0.00919844	0.00683629	0.178454	1.09425	0.0420256	1.854206e-149	-0.00840616	0.0062558	0.1790331	0.300213	20	cis	No
11305	ENSG00000138867	22	GUCD1	24936406	rs60136931	22	24932041	G	C	0.974673	0.0138239	0.0253637	0.585734	-0.826659	0.176693	2.88956e-06	-0.0167226	0.0308897	0.5882555	0.8109376	8	cis	No
11306	ENSG00000100393	22	EP300	41487790	rs6002239	22	41448392	T	C	0.603875	0.00312693	0.00669997	0.640708	0.304417	0.0709614	1.787577e-05	0.0102719	0.022139	0.6426689	0.2203966	20	cis	No
11307	ENSG00000100399	22	CHADL	41625517	rs117018441	22	41553917	G	T	0.976774	0.0558132	0.0309292	0.071146	1.71746	0.295661	6.289427e-09	0.0324975	0.0188576	0.08483291	0.04814892	20	cis	No
11308	ENSG00000100403	22	ZC3H7B	41697526	rs62238687	22	41469213	A	G	0.777311	0.00376615	0.00879916	0.668643	0.290741	0.0730607	6.907589e-05	0.0129536	0.0304392	0.6704299	NA	NA	cis	No
11309	ENSG00000100412	22	ACO2	41865129	rs7364180	22	42218856	A	G	0.729342	-0.00365047	0.00712188	0.608252	0.234693	0.0709821	0.0009451297	-0.0155542	0.030708	0.6124912	NA	NA	cis	No
11310	ENSG00000100413	22	POLR3H	41921808	rs5758324	22	41787950	G	T	0.760437	0.00552222	0.00741975	0.45672	-0.433563	0.0599206	4.634029e-13	-0.0127368	0.0172037	0.4590856	0.7020502	20	cis	No
11311	ENSG00000167077	22	MEI1	42095503	rs5758431	22	42109917	A	G	0.194211	-0.00510251	0.00875185	0.559879	-0.884801	0.0633822	2.742846e-44	0.00576684	0.00989994	0.5602212	0.5472748	20	cis	No
11312	ENSG00000226328	22	NUP50-DT	45528901	rs13054435	22	45553459	G	A	0.807773	-0.000820008	0.00885714	0.926236	-0.871209	0.0613627	9.466188e-46	0.00094123	0.0101667	0.9262375	0.3719006	20	cis	No
11313	ENSG00000100106	22	TRIOBP	38093011	rs4821712	22	38183847	C	T	0.386088	-0.0109451	0.00992271	0.270013	0.531239	0.0710907	7.857179e-14	-0.020603	0.0188808	0.2751798	0.2337521	20	cis	No
11314	ENSG00000100116	22	GCAT	38203912	rs6000899	22	38203796	C	T	0.698646	0.00181092	0.00682987	0.790897	0.478071	0.0595627	1.004179e-15	0.00378797	0.0142941	0.7910075	0.3532518	20	cis	No
11315	ENSG00000100129	22	EIF3L	38244875	rs41280041	22	38219252	T	C	0.940126	0.0159539	0.0155414	0.304636	0.929675	0.108028	7.576138e-18	0.0171607	0.0168355	0.3080531	0.03833233	20	cis	No
11316	ENSG00000100139	22	MICALL1	38301664	rs13053681	22	38460285	G	C	0.710201	-0.0044324	0.00725848	0.541431	0.327966	0.0826179	7.197172e-05	-0.0135148	0.0223921	0.5461416	0.4831896	14	cis	No
11317	ENSG00000100151	22	PICK1	38452318	rs11089858	22	38453135	G	A	0.97514	-0.0358443	0.0163722	0.0285725	1.0681	0.149376	8.652279e-13	-0.0335589	0.0160308	0.03631257	0.05600448	12	cis	No
11318	ENSG00000189060	22	H1-0	38201114	rs7286550	22	38196760	G	A	0.697362	0.00207389	0.0068438	0.761866	0.675113	0.0916801	1.787576e-13	0.00307192	0.0101458	0.7620608	0.3361134	20	cis	No
11319	ENSG00000187045	22	TMPRSS6	37461476	rs738297	22	37509124	T	C	0.816293	-0.0172461	0.00872404	0.0480594	-0.891298	0.097175	4.639478e-20	0.0193494	0.0100128	0.05330113	0.348336	20	cis	No
11320	ENSG00000100263	22	RHBDD3	29655841	rs762817	22	29653929	G	T	0.833567	-0.0130776	0.0083296	0.116413	0.453051	0.0731202	5.792541e-10	-0.0288656	0.0189666	0.1280301	0.7748744	13	cis	No
11321	ENSG00000100360	22	IFT27	37154246	rs2009667	22	37171611	A	G	0.444444	-0.0139357	0.00713933	0.0509428	-0.535961	0.050528	2.758745e-26	0.0260013	0.0135443	0.05489233	0.5279423	20	cis	No
11322	ENSG00000128309	22	MPST	37415676	rs9622533	22	37411703	T	A	0.853992	-0.00248916	0.0103329	0.809635	-1.09152	0.0693149	7.171823e-56	0.00228045	0.00946763	0.8096571	0.6449975	20	cis	No
11323	ENSG00000230701	22	FBXW4P1	23605323	rs16802	22	23632513	A	G	0.712185	0.000372143	0.00791149	0.962483	0.367404	0.0737441	6.288241e-07	0.0010129	0.0215344	0.9624844	0.1894043	12	cis	No
11324	ENSG00000182858	22	ALG12	50293877	rs7287579	22	50321623	C	T	0.789916	-0.00246324	0.00871116	0.777354	0.548037	0.0803373	8.996721e-12	-0.00449466	0.0159089	0.7775404	0.07163075	20	cis	No
11325	ENSG00000185837	22	HDHD5-AS1	17640274	rs5747200	22	17958441	T	C	0.709734	-0.00348814	0.00714631	0.625476	-0.317192	0.0794801	6.584116e-05	0.0109969	0.0226978	0.6280358	0.3359878	4	cis	No
11326	ENSG00000099901	22	RANBP1	20103461	rs3761410	22	21367284	C	T	0.64099	-0.00330329	0.00670683	0.622347	-0.283738	0.0766426	0.00021383	0.011642	0.0238457	0.6253908	NA	NA	cis	No
11327	ENSG00000230513	22	THAP7-AS1	21356175	rs2075269	22	21356029	T	C	0.740079	-0.00316885	0.00734922	0.666336	-1.09661	0.0492636	9.012335e-110	0.00288968	0.00670302	0.666395	0.8359965	20	cis	No
11328	ENSG00000073169	22	SELENOO	50639408	rs55914750	22	50645650	C	T	0.590103	0.00747266	0.00666718	0.262368	0.35569	0.056465	2.98983e-10	0.0210089	0.0190387	0.269818	0.397843	20	cis	No
11329	ENSG00000100288	22	CHKB	51017378	rs131752	22	51023424	T	C	0.459967	-0.00139696	0.00649103	0.8296	0.553471	0.0534282	3.802757e-25	-0.002524	0.0117304	0.8296367	0.3477859	20	cis	No
11330	ENSG00000100226	22	GTPBP1	39101728	rs137598	22	39691893	C	A	0.128735	-0.00572744	0.0111506	0.607502	0.508038	0.136322	0.0001939631	-0.0112736	0.0221558	0.6108686	0.9343434	9	cis	No
11331	ENSG00000213923	22	CSNK1E	38686697	rs58518707	22	38551707	A	C	0.938492	-0.0114996	0.0102713	0.262889	-0.542212	0.138107	8.635754e-05	0.0212087	0.0196985	0.2816308	0.9673139	3	cis	No
11332	ENSG00000243811	22	APOBEC3D	39410368	rs34074269	22	39420601	T	C	0.65943	0.0075491	0.00702842	0.282786	-0.557476	0.0560306	2.534804e-23	-0.0135416	0.0126808	0.2855757	0.09092037	20	cis	No
11333	ENSG00000244509	22	APOBEC3C	39410088	rs2244104	22	39410500	C	G	0.650093	0.00542153	0.0088735	0.541213	0.54827	0.069936	4.520132e-15	0.00988843	0.0162336	0.5424364	0.2386938	20	cis	No
11334	ENSG00000186716	22	BCR	23521891	rs392389	22	23657874	A	G	0.642857	0.00283259	0.00759348	0.709126	-0.761813	0.0626164	4.69572e-34	-0.00371822	0.00997233	0.7092571	0.8126627	20	cis	No
11335	ENSG00000211645	22	IGLV1-50	22681658	rs5999188	22	22076773	T	C	0.0609244	-0.00388755	0.0110406	0.724754	0.538803	0.13305	5.129952e-05	-0.00721516	0.0205683	0.7257455	0.3067227	4	cis	No
11336	ENSG00000211665	22	IGLV3-16	23089870	rs9620257	22	23709511	T	C	0.413049	0.00360143	0.00780862	0.644647	0.390868	0.0963452	4.971656e-05	0.00921393	0.0201063	0.6467654	0.7951702	5	cis	No
11337	ENSG00000211679	22	IGLC3	23248512	rs2854095	22	23249040	C	T	0.533497	0.00683807	0.00710234	0.335653	-0.799474	0.0447068	1.611356e-71	-0.00855321	0.00889663	0.3363517	0.1581349	20	cis	No
11339	ENSG00000099998	22	GGT5	24615622	rs5760275	22	24643449	C	G	0.76839	-0.0240507	0.00807277	0.00288968	0.479843	0.0673099	1.012051e-12	-0.050122	0.0182338	0.005980506	0.09378494	20	cis	No
11340	ENSG00000167065	22	DUSP18	31048038	rs13055538	22	31086280	C	T	0.711018	0.00386809	0.00810489	0.633182	-0.695431	0.0544321	2.229492e-37	-0.00556215	0.0116626	0.6334182	0.6899258	20	cis	No
11341	ENSG00000185133	22	INPP5J	31518717	rs62236155	22	31500671	G	T	0.524276	-0.0224308	0.00721832	0.00188685	0.40116	0.0718689	2.38005e-08	-0.0559148	0.0205941	0.006625745	0.3703295	20	cis	No
11342	ENSG00000250318	22	RPL13AP26	31049864	rs7290980	22	31092425	T	A	0.710668	0.00400327	0.00810049	0.621164	-0.603139	0.0572693	6.17628e-26	-0.00663739	0.0134453	0.6215479	0.8041038	20	cis	No
11343	ENSG00000273387	22	ENSG00000273387	31478142	rs2074737	22	31486911	C	G	0.867997	0.00554712	0.00848509	0.513274	-0.55668	0.0941122	3.317378e-09	-0.00996465	0.0153351	0.5158263	0.316049	20	cis	No
11344	ENSG00000186654	22	PRR5	45064593	rs3788610	22	45125310	G	A	0.897526	0.000394157	0.0101638	0.969065	0.409467	0.0882811	3.514218e-06	0.00096261	0.0248229	0.9690665	0.8312627	3	cis	No
11345	ENSG00000179750	22	APOBEC3B	39378352	rs12628403	22	39358037	A	C	0.92507	0.00629011	0.0109516	0.565726	-1.25922	0.0877019	9.499151e-47	-0.00499524	0.00870409	0.5660379	0.1293121	14	cis	No
11346	ENSG00000184381	22	PLA2G6	38507502	rs9619724	22	38517880	T	G	0.542834	-0.0135844	0.00659433	0.0393968	0.531625	0.0683941	7.666984e-15	-0.0255526	0.0128323	0.04645139	0.7083174	20	cis	No
11347	ENSG00000272669	22	ENSG00000272669	39138630	rs11089893	22	39032348	C	T	0.877334	-0.00720144	0.00919598	0.433564	0.361784	0.0831082	1.341839e-05	-0.0199054	0.0258264	0.4408637	0.9160086	3	cis	No
11348	ENSG00000188263	22	IL17REL	50432942	rs55996881	22	50907706	C	T	0.970588	0.0737646	0.0245734	0.00268388	-0.880088	0.274765	0.001359771	-0.083815	0.0382666	0.02850314	NA	NA	cis	No
11350	ENSG00000100330	22	MTMR3	30279144	rs2097352	22	30236444	A	T	0.755019	0.00876157	0.00810014	0.279405	0.679093	0.0944652	6.535431e-13	0.0129019	0.0120621	0.2847919	0.07672428	20	cis	No
11351	ENSG00000100300	22	TSPO	43547520	rs5751444	22	43562434	G	A	0.75105	-0.00626662	0.00765045	0.412719	0.684046	0.103426	3.744443e-11	-0.00916111	0.0112696	0.4162713	0.03542002	18	cis	No
11352	ENSG00000229891	22	LINC01315	42760406	rs9623557	22	42701111	A	C	0.376401	-0.000207973	0.00659266	0.974834	-0.482401	0.0536671	2.500178e-19	0.000431121	0.0136664	0.9748341	0.2109718	20	cis	No
11353	ENSG00000234009	22	RPL5P34	43172412	rs62238599	22	42504168	A	G	0.976541	0.0507452	0.0270033	0.060214	1.2577	0.343529	0.0002511132	0.0403476	0.0241336	0.0945549	0.9813889	3	cis	No
11354	ENSG00000227755	22	ENSG00000227755	23788785	rs56806351	22	23776219	G	A	0.839753	0.00153736	0.0104854	0.883433	1.07615	0.0677902	9.48269e-57	0.00142857	0.00974385	0.8834376	0.9681734	20	cis	No
11355	ENSG00000234928	22	LINC01659	23775751	rs56806351	22	23776219	G	A	0.839753	0.00153736	0.0104854	0.883433	1.15933	0.0653758	2.319708e-70	0.00132608	0.00904467	0.8834366	0.9721728	20	cis	No
11356	ENSG00000222037	22	IGLC6	23261707	rs738893	22	23261552	A	G	0.359244	-0.00551913	0.00772794	0.475117	0.431912	0.0723368	2.360252e-09	-0.0127784	0.0180199	0.4782475	0.03148448	15	cis	No
11357	ENSG00000100216	22	TOMM22	39077953	rs117326730	22	39265385	G	A	0.980976	-0.000684769	0.0314849	0.982648	-1.53209	0.362791	2.409972e-05	0.000446951	0.0205506	0.9826483	NA	NA	cis	No
11358	ENSG00000185838	22	GNB1L	19770747	rs3788304	22	19840196	C	G	0.786998	0.0146084	0.00789974	0.0644249	0.493655	0.0682207	4.616082e-13	0.0295923	0.0165168	0.07318962	0.0768929	12	cis	No
11359	ENSG00000215012	22	RTL10	19833661	rs11913285	22	19844492	A	G	0.813492	0.00558311	0.00921212	0.544474	-0.886004	0.0645187	6.483458e-43	-0.00630145	0.0104075	0.5448654	0.1145738	20	cis	No
11360	ENSG00000184470	22	TXNRD2	19863040	rs7288061	22	19864239	C	T	0.855159	-0.0116112	0.0103341	0.261193	-0.632107	0.0841564	5.863415e-14	0.018369	0.0165306	0.2664749	0.07665274	20	cis	No
11361	ENSG00000184702	22	SEPTIN5	19701987	rs8142362	22	20979079	A	G	0.874767	-0.00055619	0.00847126	0.947652	0.558794	0.149959	0.000194301	-0.00099534	0.0151623	0.9476597	0.3090029	3	cis	No
11363	ENSG00000237438	22	ENSG00000237438	17517460	rs2845395	22	17523190	G	A	0.294468	0.0067807	0.00714466	0.342591	-0.849503	0.0519834	4.974618e-60	-0.00798196	0.00842457	0.3434034	0.8019641	20	cis	No
11364	ENSG00000159307	22	SCUBE1	43593289	rs80248330	22	44237460	C	T	0.980859	0.0338491	0.0284091	0.233463	1.95236	0.424089	4.151356e-06	0.0173375	0.0150306	0.2487128	NA	NA	cis	No
11365	ENSG00000188677	22	PARVB	44395091	rs7285340	22	44419871	T	C	0.681139	-0.00121868	0.00743589	0.869816	-0.414727	0.0588153	1.771908e-12	0.00293851	0.0179344	0.8698513	0.1724831	7	cis	No
11366	ENSG00000100298	22	APOBEC3H	39493229	rs11914001	22	39496744	G	A	0.86788	-0.0133223	0.0101075	0.187485	-0.528864	0.074447	1.21281e-12	0.0251904	0.0194379	0.1949951	0.3395703	20	cis	No
11367	ENSG00000100324	22	TAB1	39795746	rs5757652	22	39781855	T	C	0.321779	-0.0148804	0.00782305	0.0571548	0.354377	0.0617571	9.566519e-09	-0.0419903	0.0232567	0.07099456	0.3516857	11	cis	No
11368	ENSG00000177663	22	IL17RA	17565844	rs2241047	22	17586583	C	G	0.501401	-0.00133699	0.00686902	0.845675	0.927398	0.0419516	2.744878e-108	-0.00144166	0.00740705	0.8456802	0.4532274	20	cis	No
11369	ENSG00000100351	22	GRAP2	40297086	rs113773853	22	39607103	T	C	0.976541	-0.0635266	0.0285965	0.0263181	1.17997	0.327966	0.0003208698	-0.0538375	0.0284824	0.05873123	0.7723985	5	cis	No
11370	ENSG00000100372	22	SLC25A17	41165634	rs11703643	22	41224393	G	C	0.521869	-0.00614937	0.0124436	0.62118	0.337055	0.0574363	4.402177e-09	-0.0182444	0.0370493	0.6224109	0.185196	9	cis	No
11371	ENSG00000100380	22	ST13	41220539	rs138354	22	41272143	T	C	0.460668	0.00736892	0.00664694	0.267595	0.5492	0.0546722	9.632398e-24	0.0134176	0.0121764	0.2704929	0.6800142	20	cis	No
11372	ENSG00000196236	22	XPNPEP3	41253081	rs111298861	22	41353455	G	T	0.539449	-0.00732068	0.00674597	0.277836	-0.605562	0.0538865	2.661378e-29	0.0120891	0.0111918	0.2800672	0.5683679	20	cis	No
11373	ENSG00000225528	22	ENSG00000225528	40356401	rs138333	22	41217058	C	T	0.522409	0.00521228	0.00714771	0.465864	-0.33292	0.0917993	0.00028717	-0.0156563	0.0218995	0.4746619	0.7273573	4	cis	No
11374	ENSG00000100201	22	DDX17	38879445	rs9610982	22	39004577	A	C	0.706824	-0.0150484	0.0069504	0.0303786	0.413378	0.0613086	1.556058e-11	-0.0364035	0.0176593	0.03926108	0.8056624	20	cis	No
11375	ENSG00000170638	22	TRABD	50624344	rs75107793	22	50628937	G	A	0.933123	0.0521612	0.0159542	0.00107763	-0.939553	0.114652	2.509857e-16	-0.055517	0.0182822	0.002392018	0.004447413	14	cis	No
11376	ENSG00000100321	22	SYNGR1	39745930	rs909685	22	39747671	T	A	0.699346	-0.00298461	0.00733125	0.683929	0.334064	0.0625164	9.110615e-08	-0.00893425	0.0220092	0.6847929	0.2723483	13	cis	No
11377	ENSG00000128268	22	MGAT3	39853349	rs738290	22	39856032	A	C	0.381653	-0.00636554	0.00752363	0.397512	0.295342	0.073058	5.286879e-05	-0.0215531	0.0260262	0.4075968	0.1776081	11	cis	No
11378	ENSG00000128298	22	BAIAP2L2	38480896	rs2235347	22	38522887	A	G	0.545285	-0.00897872	0.00677037	0.184781	-0.485024	0.0864253	1.99928e-08	0.0185119	0.0143433	0.1968311	0.3143318	20	cis	No
11379	ENSG00000198792	22	TMEM184B	38615298	rs2235187	22	38622598	C	A	0.715803	-0.012631	0.0070654	0.0738194	-0.635975	0.0655587	2.989836e-22	0.0198608	0.0112966	0.07872684	0.09759537	20	cis	No
11380	ENSG00000272720	22	ENSG00000272720	38486134	rs1005529	22	38541266	T	C	0.597222	-0.0137703	0.00653751	0.0351743	-0.319659	0.0745732	1.815011e-05	0.0430781	0.0227873	0.05869861	0.4625709	9	cis	No
11381	ENSG00000100239	22	PPP6R2	50781733	rs28880677	22	50789956	G	A	0.663982	-0.0124621	0.00705016	0.0771215	-0.459961	0.0555172	1.180891e-16	0.0270938	0.0156727	0.08385813	0.8753031	20	cis	No
11382	ENSG00000054611	22	TBC1D22A	47158518	rs17822980	22	47573451	G	A	0.783497	0.00149955	0.00757723	0.843122	-0.34335	0.0693058	7.265415e-07	-0.00436741	0.0220861	0.843245	0.3791508	3	cis	No
11383	ENSG00000075218	22	GTSE1	46692638	rs4253698	22	46585428	C	T	0.980859	-0.046886	0.0266974	0.0790537	0.527775	0.154609	0.0006410568	-0.0888371	0.0568866	0.11837	NA	NA	cis	No
11384	ENSG00000231711	22	ENSG00000231711	46435787	rs4072455	22	46422938	T	C	0.68254	-0.017778	0.00831733	0.0325599	0.730796	0.0847772	6.684244e-18	-0.0243269	0.0117259	0.03802016	0.01751089	20	cis	No
11385	ENSG00000175329	22	ISX	35462129	rs4821351	22	35469757	T	C	0.388655	-0.0108314	0.00668374	0.105112	0.602857	0.0533451	1.296207e-29	-0.0179668	0.0112002	0.1086809	0.5096892	20	cis	No
11386	ENSG00000100034	22	PPM1F	22273793	rs5995257	22	22285987	T	C	0.555666	0.0122779	0.00690745	0.0754886	-0.482005	0.0533904	1.749321e-19	-0.0254726	0.0146058	0.08115819	0.06865095	20	cis	No
11387	ENSG00000100038	22	TOP3B	22311397	rs9607413	22	22290670	C	A	0.88282	-0.00304481	0.010296	0.767437	-0.740298	0.0851276	3.427762e-18	0.00411295	0.013916	0.7675687	0.005271315	20	cis	No
11388	ENSG00000161179	22	YDJC	21982378	rs113304165	22	22074273	C	T	0.804972	0.011325	0.00935016	0.225817	-0.412103	0.0778668	1.207152e-07	-0.027481	0.0232755	0.2377282	0.8252905	20	cis	No
11389	ENSG00000100100	22	PIK3IP1	31677579	rs9621295	22	32007153	G	A	0.953665	-0.0202082	0.0167263	0.226982	-0.767586	0.167784	4.765601e-06	0.026327	0.0225379	0.2427578	0.6508904	18	cis	No
11390	ENSG00000183530	22	PRR14L	32072242	rs7285893	22	32010042	A	G	0.944795	-0.0173316	0.0155135	0.263913	-0.786445	0.183808	1.880518e-05	0.0220379	0.0203875	0.2797179	0.1393846	18	cis	No
11391	ENSG00000133424	22	LARGE1	33558212	rs1009385	22	34249434	G	A	0.794701	0.00188822	0.00750882	0.801453	0.399101	0.0704715	1.48491e-08	0.00473118	0.0188329	0.8016445	0.1221269	20	cis	No
11394	ENSG00000272689	22	ENSG00000272689	30817195	rs5749089	22	30779322	G	A	0.524627	0.00537642	0.00671777	0.423521	0.310659	0.0737123	2.503531e-05	0.0173065	0.0220107	0.4317056	0.5303403	17	cis	No
11395	ENSG00000185608	22	MRPL40	19419425	rs5746733	22	19383964	A	G	0.875	-0.0303548	0.00902724	0.000772178	-0.367974	0.0876716	2.702507e-05	0.0824917	0.0314343	0.00868377	0.1442076	6	cis	No
11396	ENSG00000100036	22	SLC35E4	31031639	rs7288635	22	31091633	A	C	0.730042	0.00691663	0.00831236	0.405358	0.712931	0.0572146	1.223835e-35	0.00970168	0.0116854	0.4064027	0.8585676	20	cis	No
11397	ENSG00000015475	22	BID	18216906	rs8919	22	18213057	G	A	0.538515	-0.00712378	0.00670742	0.288201	0.339323	0.0558011	1.194818e-09	-0.0209941	0.0200663	0.2954517	0.3386491	7	cis	No
11398	ENSG00000100092	22	SH3BP1	38030661	rs2071767	22	38025821	T	G	0.980859	-0.00719352	0.0134785	0.593546	0.582545	0.142194	4.18846e-05	-0.0123484	0.0233328	0.5966449	0.7809033	3	cis	No
11399	ENSG00000184117	22	NIPSNAP1	29950797	rs468217	22	29952226	T	C	0.503735	0.00597542	0.00658933	0.364496	-0.539577	0.0680804	2.270672e-15	-0.0110743	0.0122917	0.3676125	0.330291	20	cis	No
11400	ENSG00000128218	22	VPREB3	24094930	rs9612418	22	24097015	C	T	0.902661	0.00515504	0.00934191	0.581073	0.708917	0.0897092	2.73603e-15	0.00727171	0.0132098	0.5819915	0.4332264	19	cis	No
11401	ENSG00000189269	22	DRICH1	23950639	rs5761004	22	23978677	G	A	0.636183	-0.00356581	0.0100141	0.721783	-0.902494	0.0441031	4.573518e-93	0.00395106	0.0110977	0.7218218	0.3672805	10	cis	No
11402	ENSG00000211669	22	IGLV3-10	23154244	rs417491	22	23187862	G	A	0.78443	-0.00994979	0.0152599	0.514388	-0.325087	0.0667587	1.118329e-06	0.0306065	0.0473599	0.5181145	NA	NA	cis	No
11403	ENSG00000211670	22	IGLV3-9	23161507	rs17546508	22	24015331	T	C	0.771942	-0.00503238	0.00894912	0.57389	0.313598	0.0887947	0.0004128647	-0.0160472	0.0288964	0.5786642	NA	NA	cis	No
11404	ENSG00000272733	22	ENSG00000272733	23923067	rs5761004	22	23978677	G	A	0.636183	-0.00356581	0.0100141	0.721783	-0.781899	0.0479188	7.452125e-60	0.00456045	0.0128105	0.7218449	0.3691061	10	cis	No
11405	ENSG00000211642	22	IGLV10-54	22569184	rs5750741	22	22569448	T	A	0.361811	0.000541186	0.0081076	0.94678	0.810838	0.0466107	8.851758e-68	0.00066744	0.00999911	0.9467808	0.9152087	20	cis	No
11406	ENSG00000211675	22	IGLC1	23237555	rs457529	22	23245173	A	C	0.715103	-0.00738643	0.00803311	0.357835	0.643251	0.059733	4.83396e-27	-0.011483	0.0125337	0.3595806	0.02656628	20	cis	No
11407	ENSG00000100109	22	TFIP11	26887191	rs2097470	22	26904965	C	T	0.868814	0.0111107	0.00861989	0.197411	-0.849155	0.0796106	1.462516e-26	-0.0130844	0.010225	0.2006679	0.03424838	18	cis	No
11408	ENSG00000100104	22	SRRD	26879843	rs3788401	22	26896891	C	G	0.510504	0.00372095	0.00643139	0.562886	0.288556	0.0741694	0.0001000379	0.0128951	0.0225333	0.5671407	0.9792267	3	cis	No
11409	ENSG00000100228	22	RAB36	23487513	rs78310988	22	23507071	C	G	0.789799	0.00416732	0.00911789	0.647636	-0.561529	0.0930122	1.568554e-09	-0.00742138	0.0162841	0.6485737	0.4977652	10	cis	No
11410	ENSG00000178026	22	LRRC75B	24981588	rs28509371	22	24997846	T	C	0.647526	-0.0103735	0.00690759	0.133161	0.380831	0.0609376	4.117086e-10	-0.0272391	0.0186545	0.1442386	0.2859082	14	cis	No
11411	ENSG00000272578	22	ENSG00000272578	24000281	rs9624290	22	24028190	T	C	0.814893	-0.0132083	0.00927364	0.154365	-1.14113	0.0694173	1.010882e-60	0.0115748	0.00815716	0.1559083	0.9841612	20	cis	No
11412	ENSG00000100079	22	LGALS2	37966255	rs7290515	22	37984657	T	G	0.44246	0.00559693	0.00660709	0.396934	0.355872	0.0578319	7.57652e-10	0.0157274	0.018741	0.4013597	0.5718555	18	cis	No
11413	ENSG00000182841	22	RRP7BP	42951229	rs137133	22	43021607	C	T	0.88352	-0.00778056	0.0118017	0.50972	-0.92726	0.0714509	1.639784e-38	0.00839092	0.0127439	0.5102648	0.3533582	20	cis	No
11414	ENSG00000093009	22	CDC45	19466982	rs9605980	22	19293768	C	G	0.527894	0.00914817	0.00661744	0.166838	-0.38458	0.0724407	1.102912e-07	-0.0237874	0.0177807	0.1809551	0.02862735	20	cis	No
11415	ENSG00000100075	22	SLC25A1	19163095	rs1206470	22	19153717	A	T	0.431489	-0.00603033	0.00681337	0.376118	-0.411183	0.0576125	9.536199e-13	0.0146658	0.0166971	0.3797566	0.5833456	20	cis	No
11416	ENSG00000242259	22	C22orf39	19338891	rs2157733	22	19717722	G	A	0.745098	-0.0181499	0.00930559	0.0511253	-0.426441	0.105039	4.910976e-05	0.0425613	0.0242092	0.07873599	NA	NA	cis	No
11417	ENSG00000185386	22	MAPK11	50702142	rs135856	22	49980781	C	T	0.0901027	0.0271321	0.00924283	0.0033304	0.432492	0.0989562	1.2394e-05	0.0627343	0.0257441	0.0148161	0.9395645	7	cis	No
11418	ENSG00000188511	22	MIR3667HG	49808176	rs5770604	22	50030672	G	A	0.359477	0.0163193	0.00673134	0.0153344	-0.95148	0.0668563	5.823159e-46	-0.0171515	0.00717652	0.01685081	0.2574188	20	cis	No
11419	ENSG00000235111	22	ENSG00000235111	50006305	rs12485195	22	50053871	G	A	0.383403	0.0145782	0.00673981	0.0305412	-0.82088	0.0448826	1.003575e-74	-0.0177592	0.00826769	0.03171144	0.1652044	20	cis	No
11420	ENSG00000100246	22	DNAL4	39174513	rs2294180	22	39190096	G	T	0.913632	0.0284962	0.0123216	0.0207392	-0.822097	0.118536	4.050314e-12	-0.0346628	0.0157994	0.02823991	0.1384641	20	cis	No
11421	ENSG00000183741	22	CBX6	39257455	rs765080	22	39276470	T	A	0.585317	-0.013066	0.00689987	0.0582714	0.280835	0.0581207	1.3522e-06	-0.0465255	0.0263885	0.07788429	0.03475176	15	cis	No
11422	ENSG00000184949	22	FAM227A	38974125	rs7291396	22	39044560	C	T	0.701097	-0.0110983	0.0102301	0.277981	0.705961	0.0529705	1.603029e-40	-0.0157208	0.014539	0.2795678	0.2903196	20	cis	No
11423	ENSG00000235954	22	TTC28-AS1	28315364	rs5762511	22	28575543	A	G	0.131186	0.00762146	0.00851636	0.37083	-0.872634	0.07412	5.361375e-32	-0.00873386	0.00978753	0.3722077	0.8937212	20	cis	No
11424	ENSG00000272858	22	ENSG00000272858	29210902	rs129587	22	29216161	A	G	0.0596405	-0.0087094	0.0183077	0.634271	-0.916688	0.117033	4.773345e-15	0.00950094	0.0200084	0.6348951	0.1654057	13	cis	No
11425	ENSG00000100162	22	CENPM	42334725	rs4822071	22	42353064	T	C	0.648926	-0.00481516	0.00747669	0.519561	-0.439349	0.0956884	4.401711e-06	0.0109598	0.0171842	0.5236172	0.6014151	13	cis	No
11426	ENSG00000244752	22	CRYBB2	25615489	rs6004655	22	25855629	G	A	0.923553	0.0062821	0.0118645	0.596466	0.724658	0.0830345	2.610795e-18	0.00866905	0.0164027	0.5971417	0.7540524	20	cis	No
11427	ENSG00000211639	22	IGLV4-60	22516592	rs5757123	22	22514424	G	A	0.572712	0.00807186	0.00655067	0.217867	-0.794202	0.047825	6.262249e-62	-0.0101635	0.00827079	0.2191315	0.08859143	20	cis	No
11428	ENSG00000206140	22	TMEM191C	21820712	rs78656	22	21141434	C	T	0.950747	-0.0081002	0.0190214	0.670219	0.780665	0.20393	0.000129133	-0.010376	0.0245159	0.6721231	NA	NA	cis	No
11429	ENSG00000211640	22	IGLV6-57	22550113	rs6001170	22	22523351	G	C	0.469071	-0.00306321	0.00705457	0.664131	-0.530566	0.0543168	1.544758e-22	0.00577348	0.0133094	0.6644424	0.2451109	20	cis	No
11430	ENSG00000253234	22	ENSG00000253234	23198937	rs457529	22	23245173	A	C	0.715103	-0.00738643	0.00803311	0.357835	-0.328242	0.0640142	2.933861e-07	0.022503	0.0248635	0.3654327	0.2842233	6	cis	No
11431	ENSG00000253239	22	IGLVI-70	22380474	rs2582875	22	22380893	T	C	0.99078	-0.0353933	0.0252982	0.161799	1.26159	0.143528	1.497742e-18	-0.0280545	0.020305	0.1670785	0.1602457	7	cis	No
11432	ENSG00000240591	22	ENSG00000240591	31850237	rs41304675	22	30884400	C	T	0.966853	-0.0217287	0.0207499	0.295021	0.80298	0.229143	0.000457861	-0.0270601	0.0269702	0.315701	NA	NA	cis	No
11433	ENSG00000242114	22	MTFP1	30821518	rs1974528	22	30898015	A	G	0.737512	-0.00319948	0.00744358	0.667318	0.273464	0.0660013	3.423229e-05	-0.0116998	0.0273657	0.6689887	0.9018262	7	cis	No
11434	ENSG00000100027	22	YPEL1	22051833	rs73149918	22	22077631	G	A	0.827381	0.0156006	0.00985485	0.113413	0.601339	0.126732	2.085604e-06	0.0259431	0.0172762	0.1331825	0.7408623	16	cis	No
11435	ENSG00000211648	22	IGLV1-47	22712087	rs2856886	22	23240831	T	C	0.786765	-0.0169137	0.00962013	0.07872	0.311147	0.0786553	7.626867e-05	-0.0543592	0.0338344	0.1081371	0.7168392	3	cis	No
11436	ENSG00000211662	22	IGLV3-21	23054174	rs5759930	22	23949997	T	G	0.335784	0.00154117	0.00925574	0.867756	0.288179	0.0731174	8.103413e-05	0.00534796	0.0321467	0.8678727	NA	NA	cis	No
11437	ENSG00000211664	22	IGLV2-18	23077095	rs9608162	22	23927067	T	C	0.971522	-0.00209654	0.0279726	0.940255	1.36091	0.366011	0.000200633	-0.00154054	0.0205585	0.9402668	NA	NA	cis	No
11438	ENSG00000211666	22	IGLV2-14	23101189	rs8139466	22	23804031	G	T	0.947829	0.0396936	0.0216829	0.0671545	0.812111	0.211893	0.000126776	0.0488771	0.0295888	0.09855913	NA	NA	cis	No
11440	ENSG00000211668	22	IGLV2-11	23134980	rs5751558	22	23220565	G	A	0.368697	-0.0183865	0.0149457	0.218615	-0.266982	0.0785947	0.0006814213	0.0688679	0.0595382	0.2473941	NA	NA	cis	No
11441	ENSG00000211673	22	ENSG00000211673	23222886	rs62234761	22	22584016	G	C	0.93394	0.0101491	0.0166194	0.541413	0.479839	0.113151	2.22813e-05	0.0211511	0.0349926	0.5455492	NA	NA	cis	No
11442	ENSG00000197077	22	KIAA1671	25348697	rs5996676	22	24631342	G	A	0.547269	-0.0200955	0.00663606	0.00245991	0.289191	0.0724655	6.586711e-05	-0.0694887	0.0288055	0.01585055	0.8276393	16	cis	No
11443	ENSG00000250479	22	CHCHD10	24108021	rs62240638	22	24063486	G	A	0.922619	0.0357096	0.0145459	0.0140902	-0.67368	0.116753	7.921129e-09	-0.0530068	0.0234647	0.02388332	0.02882638	18	cis	No
11444	ENSG00000167037	22	SGSM1	25202236	rs9612772	22	25208768	G	A	0.473389	0.00237583	0.00657578	0.717875	-0.362399	0.0563874	1.301937e-10	-0.00655584	0.0181738	0.7183009	0.2670782	19	cis	No
11445	ENSG00000234353	22	ENSG00000234353	23980679	rs17629631	22	24033869	A	G	0.813959	-0.0128527	0.00927013	0.165606	-1.05362	0.0765459	4.164702e-43	0.0121986	0.00884288	0.1677458	0.7245015	20	cis	No
11446	ENSG00000183765	22	CHEK2	29083731	rs132281	22	29542748	C	A	0.0470355	-0.026207	0.0176143	0.136797	0.701506	0.176663	7.161006e-05	-0.0373582	0.0268139	0.1635477	0.2108535	4	cis	No
11447	ENSG00000239282	22	CASTOR1	30681106	rs5749082	22	30770603	T	A	0.282796	0.00575474	0.00769865	0.454762	-0.372399	0.0608912	9.607005e-10	-0.0154532	0.020827	0.4581005	0.4336522	20	cis	No
11448	ENSG00000100243	22	CYB5R3	43013846	rs737733	22	43026296	A	C	0.52486	0.013061	0.00703943	0.063538	-0.477362	0.0539728	9.194189e-19	-0.0273608	0.0150675	0.06938886	0.012192	20	cis	No
11449	ENSG00000100266	22	PACSIN2	43231418	rs5759000	22	43262745	C	T	0.501634	-0.0173418	0.00707074	0.014182	0.871604	0.0761074	2.290101e-30	-0.0198964	0.00829628	0.01647431	0.07202484	20	cis	No
11450	ENSG00000198911	22	SREBF2	42229109	rs6002543	22	42320547	C	G	0.919234	-0.0296144	0.0121592	0.0148686	0.861057	0.167875	2.910578e-07	-0.0343931	0.0156324	0.02779886	0.05501502	20	cis	No
11451	ENSG00000075234	22	TTC38	46663858	rs58704441	22	46690861	C	A	0.971172	0.024193	0.0214004	0.258268	1.64117	0.112909	7.239275e-48	0.0147413	0.0130791	0.2597048	0.9911968	20	cis	No
11452	ENSG00000128159	22	TUBGCP6	50656118	rs6010213	22	50676839	T	C	0.279295	0.00150807	0.00750695	0.840785	-0.749777	0.0968274	9.676602e-15	-0.00201136	0.0100156	0.8408375	0.1310713	20	cis	No
11453	ENSG00000188130	22	MAPK12	50683879	rs5771284	22	50695270	A	C	0.305205	0.00209991	0.00755092	0.780936	-0.848817	0.0650706	6.824795e-39	-0.00247393	0.00889784	0.7809842	0.02675891	20	cis	No
11454	ENSG00000273253	22	ENSG00000273253	50637519	rs5771096	22	50638502	T	C	0.0715453	0.00114362	0.0147924	0.938376	-1.27756	0.100885	9.416326e-37	-0.00089516	0.0115789	0.938377	0.3028893	20	cis	No
11455	ENSG00000219438	22	TAFA5	48885272	rs5768736	22	48968438	C	T	0.55824	-0.00897576	0.00755866	0.235038	0.28565	0.0741766	0.0001176639	-0.0314222	0.0276908	0.2564779	0.2725945	4	cis	No
11456	ENSG00000100097	22	LGALS1	38071615	rs12485104	22	38058732	T	C	0.663632	-0.00808596	0.00695567	0.245033	-0.382067	0.0737578	2.218631e-07	0.0211637	0.0186582	0.2566745	0.4019219	10	cis	No
11458	ENSG00000100056	22	ESS2	19117792	rs1936951	22	19132385	G	A	0.920168	-0.00151516	0.0127891	0.905693	-1.41765	0.0944197	5.91433e-51	0.00106878	0.00902162	0.905696	0.9854621	7	cis	No
11459	ENSG00000100170	22	SLC5A1	32439019	rs5753453	22	31473169	G	A	0.932773	0.0142068	0.0107251	0.185295	-0.698252	0.194536	0.0003315318	-0.0203462	0.0163725	0.2139763	NA	NA	cis	No
11460	ENSG00000100234	22	TIMP3	33197687	rs9609597	22	32963046	G	A	0.961368	-0.016881	0.0223554	0.450177	-0.480182	0.127466	0.0001651312	0.0351554	0.0474822	0.4590624	0.8015214	3	cis	No
11461	ENSG00000185252	22	ZNF74	20748405	rs2266945	22	20748053	G	A	0.720705	0.00141391	0.00759675	0.85235	0.59079	0.0627592	4.794298e-21	0.00239325	0.0128611	0.8523789	0.05636167	20	cis	No
11462	ENSG00000273343	22	ENSG00000273343	20305642	rs113099954	22	19489241	C	G	0.983894	0.0567215	0.0321163	0.0773744	-1.17782	0.324862	0.0002882851	-0.048158	0.0303307	0.1123396	NA	NA	cis	No
11463	ENSG00000100220	22	RTCB	32783569	rs9609531	22	32801100	G	A	0.811975	-0.0135339	0.0094471	0.151973	-1.24789	0.0646626	5.530774e-83	0.0108454	0.00759129	0.1530999	0.06743945	20	cis	No
11464	ENSG00000241878	22	PISD	32014477	rs4820983	22	31929654	C	T	0.25747	-0.000495671	0.0070264	0.943761	-0.517353	0.0940487	3.77848e-08	0.000958091	0.0135826	0.9437652	0.1831974	20	cis	No
11465	ENSG00000128408	22	RIBC2	45809572	rs2272804	22	45809624	C	A	0.581466	0.014691	0.00649823	0.0237732	-0.580223	0.0630578	3.531689e-20	-0.0253196	0.0115326	0.02812967	0.0001689673	20	cis	No
11466	ENSG00000130638	22	ATXN10	46067678	rs5765576	22	46078363	T	A	0.164916	0.0104865	0.0115592	0.364301	-0.874303	0.0631403	1.32651e-43	-0.0119941	0.0132494	0.3653284	1.552031e-05	20	cis	No
11467	ENSG00000211643	22	ENSG00000211643	22673082	rs5750845	22	22615088	T	A	0.159314	-0.000776984	0.00987156	0.937264	0.833087	0.0985416	2.810978e-17	-0.000932656	0.0118499	0.9372665	0.7300762	20	cis	No
11468	ENSG00000211647	22	IGLV5-48	22707289	rs2073457	22	22698389	G	A	0.598856	-0.00322665	0.00770224	0.675272	0.281823	0.0578752	1.118839e-06	-0.0114492	0.027431	0.6763991	0.6664781	14	cis	No
11469	ENSG00000223350	22	IGLV9-49	22697539	rs2073456	22	22697358	C	T	0.59909	-0.0026601	0.00766957	0.728712	-0.612031	0.053614	3.498633e-30	0.00434635	0.0125371	0.7288331	0.3073507	20	cis	No
11470	ENSG00000253818	22	IGLV1-41	22758539	rs6001780	22	22674650	C	T	0.836718	0.000401246	0.0112114	0.97145	1.22343	0.0630653	7.806481e-84	0.000327968	0.00916392	0.9714506	0.3331347	20	cis	No
11471	ENSG00000272779	22	ENSG00000272779	22657589	rs5757691	22	22609828	A	G	0.164799	-0.00277747	0.00966842	0.773904	0.915835	0.0699864	3.964401e-39	-0.00303272	0.0105595	0.7739568	0.5812901	20	cis	No
11472	ENSG00000100292	22	HMOX1	35776354	rs17886055	22	35787065	T	C	0.944561	-0.000302724	0.0173615	0.986088	-0.607137	0.136133	8.201122e-06	0.000498609	0.0285959	0.9860885	0.9171876	4	cis	No
11473	ENSG00000221963	22	APOL6	36044442	rs9610329	22	36042986	C	T	0.576564	0.00844546	0.00695389	0.224559	-0.426723	0.0689804	6.165306e-10	-0.0197914	0.0166071	0.2333614	0.8025667	20	cis	No
11474	ENSG00000186976	22	EFCAB6	43924624	rs13055972	22	44212838	C	T	0.77451	-0.0103829	0.00744991	0.163411	-0.621351	0.0650933	1.353859e-21	0.0167102	0.012117	0.1678722	0.1283858	20	cis	No
11475	ENSG00000100211	22	CBY1	39052641	rs8135087	22	38944645	G	A	0.706349	-0.0149984	0.00692775	0.0303898	0.757754	0.0891892	1.961921e-17	-0.0197932	0.00943464	0.03591119	0.8314652	20	cis	No
11476	ENSG00000100221	22	JOSD1	39081548	rs2235230	22	39124467	C	T	0.718721	-0.0157408	0.00705781	0.0257295	-0.69895	0.092392	3.877201e-14	0.0225206	0.0105274	0.03241635	0.6802422	20	cis	No
11477	ENSG00000228274	22	ENSG00000228274	39063590	rs1569716	22	38998519	C	A	0.686275	-0.0178789	0.00678652	0.00842697	-0.564134	0.070216	9.41436e-16	0.0316926	0.0126602	0.01230318	0.5537832	20	cis	No
11478	ENSG00000273076	22	ENSG00000273076	39139500	rs86796	22	38881454	A	C	0.372432	0.0120388	0.00668091	0.0715496	-0.467013	0.0669214	2.982939e-12	-0.0257783	0.0147748	0.08102968	0.3647278	20	cis	No
11479	ENSG00000100084	22	HIRA	19318221	rs2073745	22	19985507	G	A	0.514706	0.00329071	0.00647737	0.611432	-0.410745	0.0912062	6.685129e-06	-0.00801156	0.0158698	0.6136784	0.451902	11	cis	No
11480	ENSG00000100302	22	RASD2	35936915	rs2281122	22	35943984	T	C	0.184407	-0.00224716	0.00850043	0.791504	-0.321615	0.069767	4.029656e-06	0.00698711	0.0264739	0.7918379	0.7991615	5	cis	No
11481	ENSG00000100320	22	RBFOX2	36134783	rs9619573	22	36220764	T	C	0.872549	-0.0146751	0.00979878	0.134226	-1.40122	0.0948547	2.211189e-49	0.0104731	0.00702888	0.1362222	0.681983	20	cis	No
11482	ENSG00000235989	22	MORC2-AS1	31318295	rs113625267	22	31419029	C	A	0.884337	0.0197062	0.0120393	0.101667	0.60247	0.135373	8.569301e-06	0.032709	0.0212919	0.1244853	0.5662594	5	cis	No
11483	ENSG00000093000	22	NUP50	45559722	rs4823448	22	45549849	G	C	0.462418	-0.0128503	0.00638685	0.0442214	-0.578071	0.0518593	7.412765e-29	0.0222296	0.0112271	0.04770372	0.04426126	20	cis	No
11484	ENSG00000273353	22	ENSG00000273353	45574871	rs226517	22	45584586	G	C	0.850257	0.00187915	0.00818825	0.818486	0.333628	0.0908532	0.000240502	0.00563247	0.0245909	0.8188327	0.7468514	5	cis	No
11485	ENSG00000225783	22	MIAT	27042392	rs736690	22	27074768	A	G	0.531162	-0.00108178	0.00647585	0.867332	-0.469013	0.0531654	1.12661e-18	0.0023065	0.0138099	0.8673556	0.918484	20	cis	No
11486	ENSG00000211649	22	IGLV7-46	22723982	rs7292000	22	22724394	T	C	0.104692	0.00204788	0.0155674	0.895341	0.751552	0.0908021	1.265133e-16	0.00272487	0.0207163	0.895354	0.09948379	17	cis	No
11487	ENSG00000100416	22	TRMU	46726772	rs9615952	22	46730019	A	T	0.837302	0.00510552	0.010122	0.613981	0.481729	0.102845	2.812709e-06	0.0105983	0.0211333	0.6160199	0.4143784	20	cis	No
11488	ENSG00000184792	22	OSBP2	31089769	rs75490016	22	31064020	A	G	0.830065	0.0103531	0.00978615	0.290084	0.762071	0.0684461	8.581199e-29	0.0135855	0.0128994	0.2922539	0.54887	20	cis	No
11489	ENSG00000189306	22	RRP7A	42905974	rs4822141	22	42902064	T	C	0.851889	0.00664648	0.0111491	0.551077	-0.84556	0.0742295	4.627648e-30	-0.00786045	0.0132035	0.5516227	0.5650586	20	cis	No
11490	ENSG00000100138	22	SNU13	42069934	rs62240993	22	42346728	A	G	0.927288	0.00352477	0.0141009	0.802612	0.632608	0.139842	6.076077e-06	0.00557181	0.0223241	0.8029068	0.2562784	7	cis	No
11491	ENSG00000128335	22	APOL2	36622256	rs74865964	22	36632643	T	G	0.954015	0.00945597	0.0204875	0.644405	-0.614331	0.14838	3.469409e-05	-0.0153923	0.0335559	0.6464447	NA	NA	cis	No
11492	ENSG00000198125	22	MB	36002811	rs35675903	22	36054572	C	T	0.904879	-0.0148234	0.0142145	0.297025	-0.6989	0.169308	3.659774e-05	0.0212096	0.0209774	0.311982	0.7458643	3	cis	No
11493	ENSG00000100418	22	DESI1	41994032	rs28582339	22	42629354	A	G	0.0249767	0.036142	0.0235056	0.124149	1.36211	0.221789	8.176006e-10	0.0265338	0.0177894	0.1358158	0.2757986	10	cis	No
11494	ENSG00000093010	22	COMT	19929130	rs740601	22	19950763	T	G	0.585784	0.0139877	0.00662873	0.0348448	-0.630391	0.0556399	9.338642e-30	-0.0221889	0.0106961	0.0380339	0.5115083	20	cis	No
11495	ENSG00000099889	22	ARVCF	19957419	rs7292055	22	19974654	G	A	0.663282	-0.00615007	0.00711904	0.387648	0.670579	0.0535486	5.601785e-36	-0.00917128	0.0106415	0.3887744	0.2118374	20	cis	No
11496	ENSG00000183628	22	DGCR6	18893541	rs5993429	22	18935759	G	A	0.752218	-0.00949002	0.00847161	0.262622	-0.479554	0.0825571	6.293772e-09	0.0197893	0.0179911	0.2713551	0.7766377	20	cis	No
11497	ENSG00000100365	22	NCF4	37257030	rs4821548	22	37269945	A	G	0.165149	-0.00644571	0.00807469	0.424719	-0.852891	0.119148	8.173127e-13	0.00755748	0.00952612	0.4275779	0.6527412	20	cis	No
11499	ENSG00000100379	22	KCTD17	37447779	rs9622722	22	38448765	G	A	0.904178	-0.00686347	0.0110344	0.533938	0.477108	0.12294	0.0001041039	-0.0143856	0.0234229	0.5391043	NA	NA	cis	No
11501	ENSG00000070413	22	DGCR2	19023795	rs73158868	22	19112485	A	G	0.806373	-0.000192531	0.00798602	0.980766	0.706514	0.0821015	7.607244e-18	-0.000272508	0.0113035	0.9807661	0.5831971	20	cis	No
11503	ENSG00000211677	22	IGLC2	23243156	rs2854095	22	23249040	C	T	0.533497	0.00683807	0.00710234	0.335653	0.325571	0.0540403	1.695301e-09	0.0210033	0.0220918	0.3417429	0.7792455	6	cis	No
11505	ENSG00000214093	22	RPS18P14	31955469	rs5753300	22	31133258	G	C	0.270892	-0.0046709	0.00692755	0.500152	-0.420447	0.11005	0.000133174	0.0111094	0.0167313	0.5066974	NA	NA	cis	No
11506	ENSG00000100209	22	HSCB	29138019	rs5752776	22	29108229	A	G	0.320378	-0.0172556	0.00748965	0.0212268	-0.293498	0.0584662	5.168238e-07	0.0587929	0.0280778	0.03626654	0.3359409	20	cis	No
11507	ENSG00000128271	22	ADORA2A	24813847	rs9624744	22	25605012	C	T	0.872899	0.00436489	0.0100539	0.664181	-0.622763	0.145855	1.957013e-05	-0.00700891	0.0162273	0.6657982	0.5271062	6	cis	No
11508	ENSG00000133460	22	SLC2A11	24198890	rs73158773	22	24201574	C	G	0.916317	0.00753357	0.013976	0.589862	-1.30727	0.0865767	1.630313e-51	-0.00576283	0.0106978	0.5900987	0.008201361	10	cis	No
11510	ENSG00000211651	22	IGLV1-44	22735135	rs4821965	22	22725582	G	A	0.608427	0.0142751	0.00956797	0.135709	-0.378945	0.055832	1.143012e-11	-0.0376706	0.0258518	0.1450675	0.03567184	12	cis	No
11511	ENSG00000100055	22	CYTH4	37678068	rs8136022	22	37682496	G	C	0.964215	0.00419319	0.0194953	0.8297	1.20749	0.157191	1.570096e-14	0.00347265	0.0161516	0.829765	0.8602805	6	cis	No
11512	ENSG00000244625	22	ENSG00000244625	27068730	rs2032576	22	27089655	G	T	0.439309	-0.00516356	0.00650667	0.427441	0.532625	0.0508326	1.090048e-25	-0.00969455	0.0122512	0.4287612	0.9758249	20	cis	No
11513	ENSG00000100353	22	EIF3D	36906897	rs5750143	22	36041283	A	G	0.901727	-0.0162661	0.009789	0.0965792	0.448678	0.109525	4.19321e-05	-0.0362534	0.0235439	0.1236047	0.220843	5	cis	No
11514	ENSG00000128266	22	GNAZ	23412540	rs3788337	22	23412017	A	G	0.398608	0.0124624	0.00667316	0.0618253	0.373942	0.0666787	2.045401e-08	0.0333271	0.0188089	0.07641473	0.9156651	5	cis	No
11515	ENSG00000211644	22	IGLV1-51	22676828	rs6001881	22	22694486	A	G	0.83275	0.000720368	0.0112478	0.948934	0.368785	0.0867913	2.146291e-05	0.00195335	0.0305031	0.94894	0.4798467	14	cis	No
11516	ENSG00000099910	22	KLHL22	20783528	rs1059196	22	19712094	C	T	0.653711	-0.00508046	0.00824892	0.537965	-0.276218	0.0715684	0.0001136201	0.0183929	0.0302417	0.5430557	NA	NA	cis	No
11517	ENSG00000128191	22	DGCR8	20067755	rs371197	22	20032582	G	A	0.936391	-0.00635788	0.0135003	0.63768	0.743497	0.178975	3.264469e-05	-0.00855132	0.0182741	0.639823	0.550744	5	cis	No
11518	ENSG00000099899	22	TRMT2A	20099389	rs79425519	22	20128674	T	C	0.945378	-0.0195516	0.0143245	0.172282	0.777774	0.114506	1.102573e-11	-0.0251379	0.0187855	0.1808453	0.5334929	16	cis	No
11520	ENSG00000100219	22	XBP1	29190543	rs5762862	22	29252732	G	A	0.784547	-0.0159071	0.00738084	0.0311471	-0.321411	0.0645142	6.292322e-07	0.0494915	0.0250205	0.04792431	0.1502933	7	cis	No
11521	ENSG00000100030	22	MAPK1	22108789	rs5762401	22	21461607	A	G	0.981443	0.00491361	0.0124007	0.691931	0.580697	0.166756	0.0004970892	0.00846157	0.0214927	0.6938054	NA	NA	cis	No
11522	ENSG00000211659	22	IGLV3-25	23029190	rs12170374	22	22636819	G	A	0.784294	-0.026315	0.017437	0.131262	0.283868	0.0706286	5.840509e-05	-0.0927015	0.065614	0.1577052	0.27477	5	cis	No
11523	ENSG00000100068	22	LRP5L	25747385	rs133164	22	25719288	T	C	0.30789	-0.00607079	0.00872975	0.486795	-0.558307	0.0723783	1.221931e-14	0.0108736	0.0156995	0.4885574	0.1945311	20	cis	No
11524	ENSG00000231466	22	ENSG00000231466	25745510	rs2877273	22	25675336	A	G	0.911765	-0.00823108	0.0157101	0.600323	0.477347	0.0947285	4.677144e-07	-0.0172434	0.0330887	0.6022788	0.4938499	3	cis	No
11525	ENSG00000159496	22	RGL4	24030323	rs73394797	22	24089070	C	A	0.74183	-0.00841325	0.00717055	0.240673	-0.352471	0.0799459	1.039131e-05	0.0238693	0.0210517	0.2568607	0.7426109	7	cis	No
11526	ENSG00000100058	22	CRYBB2P1	25844072	rs59226697	22	25870037	C	G	0.934641	0.0119098	0.0151248	0.431028	-1.36762	0.16689	2.510881e-16	-0.00870841	0.0111102	0.4331429	0.5162323	20	cis	No
11527	ENSG00000183762	22	KREMEN1	29469066	rs2049939	22	29483920	G	C	0.350023	0.00196888	0.00670504	0.769031	-0.514184	0.0921869	2.4382e-08	-0.00382914	0.0130582	0.769342	0.9603418	14	cis	No
11528	ENSG00000211658	22	IGLV3-27	23010758	rs11912920	22	23011996	G	A	0.923319	-0.0208254	0.0151997	0.170649	0.561746	0.0944764	2.749608e-09	-0.0370726	0.027767	0.1818335	0.5434515	7	cis	No
11529	ENSG00000205593	22	DENND6B	50747459	rs56044646	22	50450787	C	T	0.975023	0.047857	0.0232017	0.0391457	0.742206	0.205142	0.0002968842	0.0644794	0.0359838	0.0731488	0.01926378	3	cis	No
11530	ENSG00000128203	22	ASPHD2	26825239	rs134148	22	26911547	G	C	0.953198	-0.0392674	0.0181333	0.0303508	-0.583575	0.136785	1.986798e-05	0.0672877	0.0348463	0.05348478	0.005249708	3	cis	No
11531	ENSG00000198355	22	PIM3	50354161	rs141216971	22	50422420	C	G	0.5007	0.00291191	0.00735946	0.692349	0.288744	0.0593176	1.128699e-06	0.0100847	0.0255719	0.6933091	0.6022286	8	cis	No
11532	ENSG00000100425	22	BRD1	50166931	rs75651092	22	49369775	C	T	0.953081	0.0123548	0.0180417	0.493474	-1.07422	0.263538	4.57884e-05	-0.0115012	0.0170305	0.4994677	NA	NA	cis	No
11533	ENSG00000213707	22	ENSG00000213707	26956492	rs4820717	22	27300463	A	G	0.816877	-0.00673027	0.00847335	0.427028	0.445591	0.125155	0.0003704169	-0.0151041	0.0194835	0.4382044	NA	NA	cis	No
11534	ENSG00000100225	22	FBXO7	32870663	rs2267177	22	32884964	T	C	0.625249	0.00911927	0.00672175	0.174882	1.02608	0.0693805	1.72062e-49	0.00888748	0.00657841	0.1766928	0.778381	11	cis	No
11535	ENSG00000133477	22	FAM83F	40390953	rs2267423	22	40364415	A	G	0.735878	0.00692244	0.00786783	0.378946	0.684641	0.0578368	2.498885e-32	0.0101111	0.0115236	0.3802581	0.8202779	20	cis	No
11536	ENSG00000100401	22	RANGAP1	41641615	rs140556618	22	42441157	C	T	0.986228	0.0603971	0.0372867	0.105275	-1.08525	0.328861	0.0009667703	-0.0556527	0.0382735	0.1459239	NA	NA	cis	No
11538	ENSG00000100426	22	ZBED4	50247490	rs6009319	22	50152991	C	A	0.983894	-0.044872	0.0285821	0.116431	-0.612315	0.15971	0.000126123	0.0732825	0.0504407	0.1462666	NA	NA	cis	No
11539	ENSG00000273192	22	ENSG00000273192	50295876	rs59147627	22	50288861	G	A	0.887138	0.0132834	0.010829	0.219955	-0.729668	0.138014	1.244098e-07	-0.0182047	0.0152352	0.2321222	0.2919811	20	cis	No
11540	ENSG00000185651	22	UBE2L3	21903736	rs143606612	22	22951223	A	C	0.955182	0.00214669	0.0262846	0.934908	-0.932099	0.205071	5.486921e-06	-0.00230307	0.0282039	0.9349188	NA	NA	cis	No
11541	ENSG00000237668	22	ENSG00000237668	36817318	rs75136417	22	36777803	C	T	0.912115	-0.0111928	0.0109311	0.305864	-0.531991	0.137985	0.0001155309	0.0210395	0.0212598	0.3223533	0.01010788	7	cis	No
11542	ENSG00000273139	22	ENSG00000273139	20308262	rs396330	22	21405555	G	C	0.328431	0.00122429	0.00855763	0.88624	-0.359114	0.0979732	0.000246924	-0.0034092	0.023848	0.8863255	0.2123723	6	cis	No
11543	ENSG00000273300	22	ENSG00000273300	19441702	rs56046137	22	19873797	G	A	0.711601	0.00982687	0.00897592	0.273603	0.393883	0.0994873	7.522424e-05	0.0249487	0.0236435	0.2913326	NA	NA	cis	No
11544	ENSG00000184708	22	EIF4ENIF1	31832963	rs738658	22	31844293	A	C	0.161034	-0.00230112	0.010053	0.818947	-0.278711	0.0751089	0.000206638	0.00825629	0.0361382	0.8192851	0.8144062	3	cis	No
11545	ENSG00000100033	22	PRODH	18900294	rs5747950	22	18967371	A	G	0.407563	0.0106768	0.00655535	0.103373	0.349569	0.0606733	8.337133e-09	0.0305428	0.0194876	0.1170458	0.9604833	12	cis	No
11546	ENSG00000099917	22	MED15	20850200	rs5995708	22	20887080	A	G	0.846755	-0.00875741	0.0101571	0.388581	-0.882888	0.0738219	5.776655e-33	0.00991905	0.0115343	0.3898088	0.521341	20	cis	No
11547	ENSG00000099940	22	SNAP29	21213271	rs5760822	22	21176629	A	G	0.924253	-0.0193288	0.0126221	0.125684	-1.1774	0.0935224	2.412139e-36	0.0164165	0.0107993	0.1284754	0.5374174	20	cis	No
11548	ENSG00000100373	22	UPK3A	45680863	rs2742635	22	45682544	C	T	0.292834	-0.0154064	0.00693895	0.0264004	-0.773103	0.0892875	4.776835e-18	0.019928	0.00926584	0.03150024	0.0812887	20	cis	No
11549	ENSG00000077942	22	FBLN1	45898118	rs136744	22	45928751	C	G	0.543184	-0.00967914	0.00672505	0.150075	0.258522	0.0732056	0.0004132882	-0.0374403	0.0280909	0.1825895	NA	NA	cis	No
11550	ENSG00000100014	22	SPECC1L	24666786	rs79961751	22	24800104	T	C	0.94246	0.0268063	0.0175614	0.126902	0.818997	0.12599	8.004704e-11	0.0327306	0.0220258	0.1372755	0.5245943	12	cis	No
11551	ENSG00000211663	22	IGLV3-19	23063108	rs4822410	22	23765265	A	G	0.929272	-0.0190094	0.0101003	0.0598265	-0.569417	0.167722	0.0006862989	0.033384	0.0202812	0.09975327	NA	NA	cis	No
11552	ENSG00000273137	22	ENSG00000273137	50646890	rs5771237	22	50650597	G	C	0.420168	0.00549372	0.0067143	0.413236	-0.420071	0.069518	1.516289e-09	-0.0130781	0.0161296	0.4174733	0.09963323	20	cis	No
11554	ENSG00000260708	22	ENSG00000260708	47157791	rs12389	22	47158179	G	A	0.657563	-0.00359359	0.00677225	0.595672	-1.02078	0.0425946	6.449301e-127	0.00352044	0.00663601	0.5957622	0.2254249	20	cis	No
11555	ENSG00000100003	22	SEC14L2	30792846	rs1476659	22	30765897	G	A	0.786415	0.00168817	0.00762256	0.824726	-0.571392	0.105102	5.432729e-08	-0.00295449	0.0133514	0.8248692	0.8812093	19	cis	No
11556	ENSG00000268812	22	LIF-AS2	30641984	rs79901896	22	30035021	G	A	0.938259	-0.0194355	0.0143517	0.175664	0.749615	0.206675	0.000286708	-0.0259273	0.0204364	0.2045543	0.935598	3	cis	No
11557	ENSG00000159873	22	CCDC117	29168662	rs73170681	22	29276974	T	C	0.939076	-0.0139447	0.0164679	0.397117	-0.721662	0.209054	0.000556358	0.019323	0.0234959	0.4108495	NA	NA	cis	No
11558	ENSG00000100276	22	RASL10A	29708922	rs2283853	22	29785592	G	A	0.718688	0.00850468	0.0102785	0.407999	-0.355612	0.0767387	3.585569e-06	-0.0239156	0.0293608	0.4153346	0.4183491	8	cis	No
11559	ENSG00000184076	22	UQCR10	30163358	rs6006122	22	29792278	G	A	0.967904	-0.00569265	0.0193539	0.768655	-0.510002	0.123294	3.526839e-05	0.011162	0.0380445	0.7692212	NA	NA	cis	No
11560	ENSG00000273216	22	ENSG00000273216	29712733	rs115675426	22	29653875	G	A	0.969771	0.0024841	0.0203984	0.903074	0.74407	0.163863	5.604163e-06	0.00333853	0.0274245	0.9031086	0.7792513	10	cis	No
11561	ENSG00000133519	22	ENSG00000133519	23732793	rs6003759	22	23853983	C	T	0.13282	-0.022597	0.00839025	0.00707601	0.709498	0.0649344	8.622165e-28	-0.0318493	0.0121796	0.008923351	0.5102355	13	cis	No
11562	ENSG00000183569	22	SERHL2	42949623	rs137083	22	42979548	A	G	0.680906	-0.0135458	0.00700697	0.0532126	-0.614596	0.0689428	4.89658e-19	0.0220402	0.0116659	0.05885482	0.8615539	20	cis	No
11563	ENSG00000228719	22	ENSG00000228719	36841445	rs144643871	22	36852807	C	T	0.917484	-0.00681943	0.011352	0.548024	-0.572396	0.111608	2.918551e-07	0.0119138	0.019968	0.5507438	0.03609216	20	cis	No
11564	ENSG00000100342	22	APOL1	36649056	rs4820239	22	36958908	G	A	0.741947	-0.00293063	0.00765053	0.701673	-0.348884	0.0829788	2.61663e-05	0.00840001	0.0220194	0.7028454	0.1401385	18	cis	No
11565	ENSG00000183597	22	TANGO2	20004537	rs6518598	22	20021938	G	T	0.619164	-0.010782	0.00680026	0.112846	-0.408507	0.0978379	2.975361e-05	0.0263937	0.0178064	0.1382724	0.2685096	4	cis	No
11566	ENSG00000070010	22	UFD1	19437433	rs4642035	22	19492200	T	A	0.542017	-0.00120843	0.00717906	0.866326	0.260749	0.0734982	0.0003886198	-0.00463446	0.0275634	0.8664748	NA	NA	cis	No
11567	ENSG00000100294	22	MCAT	43528212	rs17479531	22	42753920	G	A	0.811625	0.00915025	0.00956954	0.338979	-0.509055	0.123895	3.977748e-05	-0.017975	0.019301	0.351699	0.724603	5	cis	No
11569	ENSG00000230149	22	ENSG00000230149	39130735	rs6001369	22	39401000	G	A	0.985061	-0.0220072	0.0353055	0.533064	1.14632	0.311318	0.000231277	-0.0191981	0.0312372	0.5388241	NA	NA	cis	No
11570	ENSG00000232346	22	RPS17P16	32435477	rs56010172	22	32822285	C	T	0.905696	-0.0116869	0.0118708	0.324863	-0.531411	0.117171	5.750658e-06	0.0219922	0.0228585	0.3359986	0.8088932	4	cis	No
11571	ENSG00000100304	22	TTLL12	43562628	rs9612021	22	43583598	T	C	0.337972	0.000559335	0.0110279	0.959549	-0.549461	0.0548221	1.212391e-23	-0.00101797	0.0200707	0.9595492	0.3848037	8	cis	No
11572	ENSG00000234913	22	ENSG00000234913	18487036	rs448627	22	18455232	G	A	0.731559	-0.00710184	0.00697156	0.308351	0.568931	0.103888	4.341415e-08	-0.0124828	0.012464	0.3165814	0.3142233	20	cis	No
11574	ENSG00000099956	22	SMARCB1	24129150	rs9608196	22	24163081	T	C	0.888189	0.00896272	0.0105737	0.396638	-1.06621	0.0979838	1.412267e-27	-0.00840615	0.00994713	0.3980647	0.001697243	20	cis	No
11575	ENSG00000099958	22	DERL3	24176690	rs2070461	22	24179499	C	T	0.89064	0.0430957	0.00995953	1.51094e-05	-0.643551	0.100297	1.39463e-10	-0.0669655	0.0186661	0.0003338083	0.7427977	20	cis	No
11576	ENSG00000183773	22	AIFM3	21319396	rs5761571	22	21320706	T	C	0.60831	0.00410307	0.00698271	0.556799	-0.546154	0.0519742	7.920906e-26	-0.00751266	0.0128052	0.5574135	0.7778127	6	cis	No
11577	ENSG00000243156	22	MICAL3	18270415	rs460485	22	18540577	T	C	0.669818	-0.00432574	0.00766042	0.572286	0.337524	0.0705344	1.707832e-06	-0.0128161	0.0228534	0.5749367	NA	NA	cis	No
11578	ENSG00000138964	22	PARVG	44568836	rs139193	22	44605336	G	C	0.151727	0.0161675	0.00826123	0.0503436	-0.782796	0.0788994	3.358683e-23	-0.0206535	0.0107568	0.0548533	0.2440317	20	cis	No
11579	ENSG00000100284	22	TOM1	35695268	rs2010142	22	36206870	A	G	0.953782	-0.023176	0.0188794	0.219605	-0.747366	0.209345	0.000356958	0.0310102	0.026713	0.2456954	NA	NA	cis	No
11580	ENSG00000183506	22	PI4KAP2	21827289	rs861858	22	21954557	G	A	0.752334	0.0146673	0.00990968	0.138847	-0.56412	0.0689488	2.798024e-16	-0.0260003	0.0178517	0.145266	0.008496894	4	cis	No
11581	ENSG00000237476	22	LINC01637	21311380	rs11913063	22	22211605	T	C	0.953315	0.0135847	0.0144906	0.348513	-0.766532	0.193313	7.332472e-05	-0.0177223	0.0194253	0.361594	NA	NA	cis	No
11582	ENSG00000241973	22	PI4KA	21061979	rs178063	22	21206662	G	A	0.560691	-0.00684517	0.00649671	0.292049	-0.602858	0.0652327	2.427104e-20	0.0113545	0.0108463	0.2951666	0.3649727	20	cis	No
11584	ENSG00000093072	22	ADA2	17660194	rs2013910	22	17685194	T	A	0.522759	-0.000295572	0.00711603	0.966869	0.939997	0.0433017	1.720584e-104	-0.000314439	0.00757028	0.9668686	0.9689674	20	cis	No
11585	ENSG00000128274	22	A4GALT	43088127	rs8138197	22	43114551	G	A	0.529995	0.00267566	0.00667098	0.688354	-0.322457	0.0532348	1.384582e-09	-0.00829773	0.0207333	0.6889996	0.1208846	20	cis	No
11586	ENSG00000172250	22	SERHL	42896585	rs113473487	22	42906056	C	T	0.864963	0.00756747	0.0111347	0.496738	-0.798783	0.0748547	1.38953e-26	-0.00947375	0.0139678	0.4976099	0.2373139	20	cis	No
11587	ENSG00000270022	22	ENSG00000270022	43011250	rs137118	22	43013218	C	T	0.670051	-0.00988845	0.00693165	0.153705	0.44384	0.069513	1.714042e-10	-0.0222793	0.0160025	0.16385	0.3951169	20	cis	No
11588	ENSG00000100029	22	PES1	30972612	rs5749146	22	31025552	A	G	0.329599	0.00125773	0.00698244	0.857052	-0.494254	0.0565793	2.423626e-18	-0.0025447	0.0141302	0.8570825	0.9429766	20	cis	No
11589	ENSG00000273289	22	ENSG00000273289	46448973	rs145607708	22	46290848	G	A	0.933473	0.0279322	0.0173965	0.108356	-0.784551	0.179233	1.201699e-05	-0.0356028	0.0236185	0.1317053	0.9017652	4	cis	No
11590	ENSG00000100422	22	CERK	47080308	rs12628356	22	47126715	T	C	0.379902	0.00821209	0.00666744	0.218073	0.511739	0.0533597	8.777175e-22	0.0160474	0.013136	0.2218449	0.8068936	20	cis	No
11591	ENSG00000186951	22	PPARA	46546424	rs9330792	22	46337118	G	A	0.601774	-0.0014341	0.00989513	0.884766	-0.347118	0.0941991	0.0002287561	0.00413145	0.0285286	0.8848546	NA	NA	cis	No
11592	ENSG00000079974	22	RABL2B	51205929	rs114553188	22	51222100	G	T	0.9334	-0.000236843	0.019253	0.990185	1.45497	0.105919	6.128825e-43	-0.000162782	0.0132326	0.990185	0.8877155	7	cis	No
11593	ENSG00000235159	22	ENSG00000235159	46463236	rs28681555	22	46317685	A	G	0.665383	0.00841377	0.00813981	0.301297	-0.253734	0.0703737	0.0003115262	-0.0331598	0.0333724	0.320403	NA	NA	cis	No
11594	ENSG00000100359	22	SGSM3	40766595	rs9611321	22	40747485	A	G	0.98226	0.00340107	0.0350705	0.922744	-1.55519	0.258967	1.909062e-09	-0.00218692	0.0225536	0.9227538	NA	NA	cis	No
11595	ENSG00000128228	22	SDF2L1	21996550	rs6001472	22	22579734	C	G	0.937092	-0.0093272	0.0165269	0.572506	-0.845649	0.226678	0.00019101	0.0110296	0.0197658	0.5768337	0.6778669	4	cis	No
11596	ENSG00000211638	22	IGLV8-61	22453110	rs11705293	22	22465050	T	A	0.737979	0.00287858	0.00762138	0.705655	-0.530812	0.0622195	1.447383e-17	-0.00542297	0.014372	0.7059296	0.07010755	20	cis	No
11597	ENSG00000100077	22	GRK3	25960816	rs6004655	22	25855629	G	A	0.923553	0.0062821	0.0118645	0.596466	-0.429502	0.0784693	4.412245e-08	-0.0146265	0.0277528	0.5981749	0.7954132	20	cis	No
11599	ENSG00000128242	22	GAL3ST1	30950622	rs9621042	22	30993791	A	G	0.950298	-0.018136	0.0149342	0.224599	0.619917	0.166872	0.000203259	-0.0292555	0.0253452	0.2483833	NA	NA	cis	No
11601	ENSG00000273424	22	ENSG00000273424	41826938	rs61675795	22	40839696	C	T	0.90733	-0.00443543	0.00943394	0.638243	0.428102	0.117915	0.0002827642	-0.0103607	0.0222207	0.641027	0.5251178	3	cis	No
11603	ENSG00000159958	22	TNFRSF13C	42321045	rs8138990	22	41597377	A	C	0.671968	-0.0144889	0.00671114	0.0308558	-0.252613	0.0781611	0.00122948	0.0573561	0.031949	0.07261581	NA	NA	cis	No
11604	ENSG00000196576	22	PLXNB2	50713408	rs75224671	22	50735872	C	T	0.984944	0.0147218	0.0238942	0.537811	-0.710124	0.185579	0.000129957	-0.0207313	0.0340813	0.5429953	NA	NA	cis	No
11605	ENSG00000099949	22	LZTR1	21333751	rs13057408	22	21334873	G	C	0.464869	0.00320001	0.00697543	0.646411	-0.597735	0.051507	3.890373e-31	-0.00535356	0.0116789	0.6466676	0.1660157	16	cis	No
11606	ENSG00000185340	22	GAS2L1	29702572	rs2857466	22	29657604	C	T	0.363212	-0.00534084	0.00677079	0.430225	-0.411042	0.0565993	3.805072e-13	0.0129934	0.0165691	0.4329264	0.4019687	20	cis	No
11607	ENSG00000177989	22	ODF3B	50968139	rs140522	22	50971266	T	C	0.327731	0.000318046	0.00700901	0.963807	0.355436	0.0575056	6.37404e-10	0.000894805	0.01972	0.963808	0.1974365	20	cis	No
11608	ENSG00000128185	22	DGCR6L	20301799	rs2280116	22	20306716	A	T	0.556606	0.00181452	0.00695989	0.794316	-0.72	0.06425	3.800264e-29	-0.00252017	0.00966913	0.7943698	0.8033548	10	cis	No
11609	ENSG00000205560	22	CPT1B	51007290	rs470116	22	51031209	G	C	0.485177	-0.00458469	0.00653732	0.483109	0.661555	0.0517019	1.735762e-37	-0.00693017	0.00989658	0.4837654	0.7542662	20	cis	No
11611	ENSG00000177096	22	PHETA2	42470255	rs117586165	22	42671337	C	G	0.968604	0.00458747	0.0227687	0.840323	-1.03718	0.188535	3.770928e-08	-0.00442302	0.0219672	0.8404277	0.97116	20	cis	No
11612	ENSG00000196419	22	XRCC6	42017123	rs11703813	22	42210597	C	T	0.836485	0.00702797	0.0101177	0.487293	0.503268	0.132191	0.0001405839	0.0139647	0.0204359	0.4943916	0.9390121	12	cis	No
11614	ENSG00000128394	22	APOBEC3F	39436609	rs6001344	22	39363830	A	G	0.452286	0.0170153	0.0083729	0.0421346	0.315023	0.0863806	0.0002654028	0.0540129	0.0304266	0.07586736	NA	NA	cis	No
11615	ENSG00000205559	22	CHKB-DT	51021455	rs131748	22	51024837	G	A	0.408847	0.00353446	0.00691116	0.609062	-0.443397	0.0721958	8.170119e-10	-0.00797132	0.0156408	0.610297	0.1405984	20	cis	No
11616	ENSG00000100280	22	AP1B1	29723669	rs738903	22	29764836	A	G	0.968487	-0.0204014	0.0226874	0.368525	1.24454	0.303789	4.190259e-05	-0.0163927	0.0186635	0.3797653	NA	NA	cis	No
11617	ENSG00000272829	22	ENSG00000272829	21335650	rs8139975	22	21333505	A	C	0.954949	0.0360146	0.019014	0.0582109	0.553373	0.114238	1.272391e-06	0.065082	0.0368936	0.07772426	0.002960387	4	cis	No
11618	ENSG00000202058	22	RN7SKP80	42961054	rs136976	22	42940318	T	C	0.627568	-0.0052876	0.00805285	0.51143	-0.339372	0.0711874	1.867089e-06	0.0155805	0.0239527	0.5153877	0.2493422	20	cis	No
11619	ENSG00000099942	22	CRKL	21271714	rs5761506	22	21309949	C	G	0.220676	0.0139344	0.0140979	0.322955	-0.32495	0.0674977	1.477609e-06	-0.0428817	0.0442898	0.3329408	0.481317	8	cis	No
11622	ENSG00000099957	22	P2RX6	21364097	rs756876	22	21346719	A	C	0.377101	0.00166745	0.006798	0.806236	-0.44895	0.0561453	1.283014e-15	-0.00371411	0.0151491	0.8063248	0.8218036	19	cis	No
11623	ENSG00000236641	22	ENSG00000236641	25608709	rs4239914	22	25596029	A	G	0.69071	0.0185877	0.00691591	0.00719517	-0.432301	0.0622397	3.764588e-12	-0.0429971	0.0171538	0.01219125	0.7542512	20	cis	No
11624	ENSG00000225335	22	ENSG00000225335	18559293	rs462055	22	18560570	C	T	0.745798	-0.0145448	0.00936653	0.120459	-0.297446	0.0622124	1.743037e-06	0.048899	0.0331091	0.1397013	NA	NA	cis	No
11625	ENSG00000128342	22	LIF	30636436	rs4820013	22	30839346	T	C	0.299837	0.00618198	0.00769921	0.422011	0.274878	0.0803906	0.0006278703	0.0224899	0.0287715	0.4344062	NA	NA	cis	No
11627	ENSG00000128311	22	TST	37406900	rs58474074	22	37212111	G	A	0.937442	-0.0317067	0.0151249	0.0360541	0.489724	0.133704	0.0002495368	-0.064744	0.0355853	0.06884955	NA	NA	cis	No
11628	ENSG00000183963	22	SMTN	31460091	rs11703403	22	31507338	A	G	0.47444	-0.020465	0.00720271	0.00449307	0.222246	0.0579535	0.000125615	-0.0920826	0.0403347	0.02243257	0.0677348	3	cis	No
11629	ENSG00000100387	22	RBX1	41347351	rs13056300	22	41408754	T	C	0.727824	0.0156328	0.00809128	0.0533529	0.405285	0.103225	8.62897e-05	0.0385724	0.0222507	0.08300099	0.6766115	7	cis	No
11630	ENSG00000025770	22	NCAPH2	50946645	rs9617115	22	50621433	T	C	0.481092	-0.00734553	0.00646934	0.256192	0.384084	0.0948341	5.120382e-05	-0.0191248	0.017493	0.2742684	0.3826393	6	cis	No
11631	ENSG00000075275	22	CELSR1	46756731	rs78396437	22	46784750	A	G	0.929855	0.0133419	0.014985	0.373277	0.863923	0.153762	1.925337e-08	0.0154434	0.0175617	0.3791965	0.9051934	20	cis	No
11632	ENSG00000100207	22	TCF20	42556019	rs4822105	22	42698966	C	T	0.377334	0.000350375	0.00657586	0.957507	-0.342116	0.0703547	1.157761e-06	-0.00102414	0.0192223	0.9575098	0.1756131	14	cis	No
11633	ENSG00000100297	22	MCM5	35796056	rs134200	22	35508765	T	C	0.270542	0.00219133	0.00750081	0.770175	0.30549	0.0799623	0.0001332212	0.00717316	0.0246251	0.7708255	NA	NA	cis	No
11634	ENSG00000187051	22	RPS19BP1	39925098	rs77592206	22	39163362	C	T	0.971989	-0.00279358	0.0244234	0.908936	-0.706457	0.180135	8.788361e-05	0.00395435	0.0345864	0.9089741	NA	NA	cis	No
11635	ENSG00000211637	22	IGLV4-69	22385332	rs191218839	22	21999670	A	G	0.985411	-0.0230971	0.0311439	0.458314	1.31388	0.366826	0.0003412912	-0.0175793	0.0242065	0.4677032	0.9478816	5	cis	No
11636	ENSG00000100258	22	LMF2	50941376	rs134974	22	50935536	G	A	0.45915	-0.00846891	0.00683018	0.215004	0.395193	0.0685123	8.011861e-09	-0.0214298	0.0176779	0.2254227	0.2022467	17	cis	No
11637	ENSG00000183785	22	TUBA8	18593097	rs142828802	22	18931243	T	C	0.966203	0.0348729	0.0255363	0.172058	1.08323	0.208681	2.09344e-07	0.0321934	0.0243764	0.1866076	0.8927326	3	cis	No
11638	ENSG00000206195	22	DUXAP8	16147979	rs11089274	22	19390804	T	C	0.910131	-0.0298145	0.0117487	0.0111586	0.88062	0.24122	0.000261535	-0.0338563	0.016248	0.03718617	NA	NA	cis	No
11639	ENSG00000253352	22	TUG1	31366663	rs8139797	22	31901741	A	G	0.950047	0.0341973	0.0188911	0.0702595	-0.585237	0.163662	0.0003490447	-0.0584332	0.0361799	0.1062945	NA	NA	cis	No
11640	ENSG00000100385	22	IL2RB	37521878	rs73156267	22	37212335	C	T	0.987162	-0.00767228	0.0370275	0.83585	1.36934	0.365861	0.0001819891	-0.0056029	0.0270818	0.8360972	NA	NA	cis	No
11641	ENSG00000241360	22	PDXP	38054734	rs16997854	22	37562146	C	T	0.84127	-0.0108339	0.00937167	0.247671	-0.401391	0.0972692	3.681668e-05	0.0269909	0.0242468	0.2656348	0.7685975	3	cis	No
11642	ENSG00000211685	22	IGLC7	23264766	rs74822035	22	23273245	T	C	0.102591	-0.015191	0.0122598	0.215312	0.644871	0.0931569	4.440016e-12	-0.0235566	0.0193134	0.2225768	0.8662764	3	cis	No
11643	ENSG00000100242	22	SUN2	39130730	rs2235229	22	39124912	C	T	0.388772	0.01111	0.00659625	0.0921244	0.223807	0.05564	5.760577e-05	0.049641	0.0319524	0.120282	NA	NA	cis	No
11644	ENSG00000239713	22	APOBEC3G	39436924	rs6519166	22	39472177	C	A	0.364811	-0.00207519	0.0070878	0.769688	-0.730364	0.0541618	1.920388e-41	0.00284131	0.00970676	0.7697405	0.1905804	20	cis	No
11645	ENSG00000244627	22	ENSG00000244627	38731767	rs73884851	22	39566468	T	C	0.920051	-0.013811	0.0127054	0.277029	-0.67111	0.182765	0.0002406702	0.0205793	0.019744	0.2972696	0.9795484	5	cis	No
11646	ENSG00000100196	22	KDELR3	38864067	rs446077	22	38805402	A	T	0.700795	-0.00788749	0.0108149	0.465806	-0.369601	0.0600912	7.715927e-10	0.0213406	0.029466	0.4689164	0.6996548	7	cis	No
11647	ENSG00000184436	22	THAP7	21353393	rs7287388	22	21365474	G	A	0.801193	-0.00337473	0.011534	0.769836	-0.333698	0.0708499	2.478026e-06	0.0101131	0.0346308	0.7702661	0.9349535	7	cis	No
11648	ENSG00000269220	22	LINC00528	18260088	rs77515656	22	18619890	A	G	0.987512	-0.0101853	0.02023	0.61463	-0.884367	0.256558	0.0005667641	0.0115171	0.0231178	0.6183508	NA	NA	cis	No
11649	ENSG00000186998	22	EMID1	29601840	rs2097471	22	29614678	G	A	0.362045	-0.00284282	0.00694443	0.68227	-0.358847	0.0960275	0.000186288	0.0079221	0.0194678	0.6840575	0.7009272	6	cis	No
11650	ENSG00000241484	22	ARHGAP8	45098355	rs7510897	22	45255580	G	C	0.817641	-0.0053395	0.00792979	0.500727	-1.14511	0.111626	1.084043e-24	0.00466287	0.00693982	0.5016466	0.3324323	20	cis	No
11651	ENSG00000205643	22	CDPF1	46639908	rs9627363	22	46666161	T	C	0.960784	0.00394694	0.0187269	0.833072	-1.12596	0.270478	3.142968e-05	-0.0035054	0.0166532	0.8332825	0.7437014	4	cis	No
11652	ENSG00000128165	22	ADM2	50919985	rs62239290	22	50592363	C	T	0.947129	-0.000261206	0.0176946	0.988222	0.518508	0.134889	0.000121066	-0.000503765	0.0341262	0.9882222	NA	NA	cis	No
11653	ENSG00000100105	22	PATZ1	31721790	rs8135502	22	32030693	G	A	0.626517	-0.0173313	0.00805177	0.0313594	-0.269398	0.0732295	0.000234316	0.0643334	0.0346281	0.063192	0.3846703	3	cis	No
11654	ENSG00000167074	22	TEF	41763337	rs7287486	22	42322854	G	T	0.982107	0.0126977	0.0337151	0.706458	1.02323	0.297941	0.0005940033	0.0124094	0.0331472	0.7081266	NA	NA	cis	No
11655	ENSG00000100122	22	CRYBB1	26995242	rs75263899	22	27729808	A	G	0.971989	0.00475043	0.0189703	0.802268	-1.01977	0.272467	0.000182033	-0.00465833	0.0186441	0.8026991	NA	NA	cis	No
11656	ENSG00000100142	22	POLR2F	38348614	rs5750722	22	39424157	T	G	0.241551	0.0422315	0.0147266	0.00413457	-0.440506	0.109677	5.909901e-05	-0.0958704	0.0410781	0.01960313	NA	NA	cis	No
11657	ENSG00000099960	22	SLC7A4	21383007	rs112507656	22	21408026	C	T	0.987745	-0.011964	0.0411485	0.77124	1.57174	0.247928	2.305169e-10	-0.00761195	0.0262077	0.7714747	0.2657154	4	cis	No
11658	ENSG00000185339	22	TCN2	31002825	rs5753231	22	31003069	C	T	0.785598	0.00530684	0.00814558	0.514724	-0.448866	0.0904556	6.967017e-07	-0.0118228	0.0183028	0.5183079	0.2043388	8	cis	No
11659	ENSG00000100281	22	HMGXB4	35653445	rs5995267	22	36633107	C	A	0.972339	0.00849614	0.0203172	0.675819	-0.623	0.169417	0.0002357067	-0.0136375	0.0328221	0.6777782	NA	NA	cis	No
11660	ENSG00000226471	22	ENSG00000226471	29196671	rs6005872	22	29172898	T	G	0.70098	-0.00841773	0.00686542	0.220159	-0.238431	0.0601027	7.276446e-05	0.0353047	0.0301381	0.2414256	0.2869037	7	cis	No
11661	ENSG00000273145	22	ENSG00000273145	46409486	rs150089495	22	45717512	G	A	0.966853	0.056057	0.0226499	0.0133262	-0.721534	0.182481	7.684785e-05	-0.0776914	0.0370336	0.03591714	NA	NA	cis	No
11662	ENSG00000075240	22	GRAMD4	46971909	rs9615368	22	46828327	T	C	0.945612	0.00265758	0.019445	0.89129	0.674142	0.179527	0.000173277	0.00394217	0.0288632	0.8913618	NA	NA	cis	No
11666	ENSG00000100241	22	SBF1	50883429	rs134451	22	49926366	C	G	0.736581	-0.00353015	0.00783444	0.652283	-0.28823	0.076281	0.000157758	0.0122477	0.0273738	0.6545692	0.5684462	4	cis	No
11667	ENSG00000211672	22	IGLV4-3	23213686	rs13055022	22	23831823	T	C	0.804505	-0.00461243	0.0117347	0.694275	0.39358	0.117526	0.0008114064	-0.0117192	0.0300199	0.6962561	NA	NA	cis	No
11668	ENSG00000100290	22	BIK	43506754	rs12019222	22	43512717	C	A	0.85084	0.00934435	0.0104013	0.368983	0.38881	0.0839966	3.676562e-06	0.0240332	0.0272508	0.3778167	0.4368412	5	cis	No
11669	ENSG00000232545	22	ENSG00000232545	24497652	rs147901979	22	25286669	G	A	0.982376	-0.037198	0.0351168	0.28948	-1.11978	0.294434	0.000142865	0.033219	0.0325541	0.3075271	NA	NA	cis	No
11670	ENSG00000215193	22	PEX26	18560689	rs456281	22	18538076	C	T	0.85761	0.0128605	0.00884101	0.145769	0.48484	0.100254	1.32393e-06	0.0265252	0.0190419	0.1636222	0.5129147	7	cis	No
11671	ENSG00000184113	22	CLDN5	19510547	rs5993666	22	19518405	C	G	0.565126	0.0105666	0.00715596	0.139777	-0.278566	0.0749298	0.0002010489	-0.0379321	0.0276407	0.1699605	NA	NA	cis	No
11674	ENSG00000272666	22	KLHDC7B-DT	50980734	rs135844	22	49963927	C	A	0.090803	0.0258411	0.00916164	0.00479368	-0.366861	0.0928773	7.816595e-05	-0.0704384	0.0306865	0.02170893	0.2852605	3	cis	No
11675	ENSG00000218357	22	LINC01644	47857048	rs6008279	22	47977041	A	T	0.794935	-0.0020114	0.0100207	0.840914	-0.459996	0.121641	0.0001558289	0.00437265	0.021815	0.8411347	NA	NA	cis	No
11676	ENSG00000198832	22	SELENOM	31500758	rs5749339	22	32315735	C	T	0.72514	-0.0161487	0.00739559	0.0289944	0.344577	0.0988764	0.0004922699	-0.0468653	0.0253279	0.06426383	NA	NA	cis	No
11679	ENSG00000197182	22	MIRLET7BHG	46449749	rs3747245	22	46494656	C	T	0.92402	-0.0184373	0.0129814	0.155524	-0.722962	0.187894	0.0001192289	0.0255024	0.0191401	0.1827252	NA	NA	cis	No
11680	ENSG00000128254	22	YWHAH-AS1	32329507	rs77664819	22	31613555	G	A	0.926821	0.0187715	0.0152781	0.219202	-0.48291	0.139784	0.0005509416	-0.0388716	0.0335789	0.2470184	NA	NA	cis	No
11682	ENSG00000128383	22	APOBEC3A	39348746	rs12628403	22	39358037	A	C	0.92507	0.00629011	0.0109516	0.565726	-0.557374	0.0993394	2.013908e-08	-0.0112853	0.0197512	0.5677492	NA	NA	cis	No
11683	ENSG00000100316	22	RPL3	39708887	rs137600	22	39692309	G	A	0.130719	-0.00468942	0.0111186	0.673198	0.45254	0.109482	3.573307e-05	-0.0103624	0.0246969	0.6747887	0.8090182	5	cis	No
11684	ENSG00000236670	22	KRT18P5	20837102	rs73153000	22	20251925	G	A	0.723273	-0.00123869	0.0184764	0.946548	-0.296605	0.0863275	0.0005907794	0.00417623	0.0623048	0.9465586	NA	NA	cis	No
11685	ENSG00000226085	22	ENSG00000226085	40271293	rs136828	22	40046077	A	G	0.778128	-0.00333983	0.00816623	0.682554	0.266477	0.0657703	5.08623e-05	-0.0125333	0.0308009	0.684072	NA	NA	cis	No
11686	ENSG00000100395	22	L3MBTL2	41601209	rs17001909	22	40835194	T	C	0.984944	0.0228252	0.0321063	0.47713	1.31586	0.39689	0.0009150188	0.0173462	0.0249541	0.4869772	NA	NA	cis	No
11687	ENSG00000230071	22	RPL4P6	40982704	rs76346318	22	40972591	G	A	0.980859	-0.0342712	0.0275405	0.213356	-0.903366	0.256377	0.0004257469	0.0379372	0.0323319	0.2406477	0.3125901	6	cis	No
11688	ENSG00000174500	3	GCSAM	111839688	rs1075618	3	111797917	G	A	0.414916	-0.0053157	0.00661912	0.421927	-0.361752	0.092541	9.264048e-05	0.0146943	0.0186795	0.4314846	0.5267574	3	cis	No
11689	ENSG00000185565	3	LSAMP	115521235	rs34500521	3	115954834	G	A	0.818161	-0.00432978	0.00811202	0.593516	0.401655	0.0862318	3.195283e-06	-0.0107798	0.0203287	0.5959189	0.3538882	9	cis	No
11690	ENSG00000144895	3	EIF2A	150264465	rs2868946	3	150306490	T	C	0.148226	-0.00369646	0.00923645	0.689006	1.1816	0.0685003	1.127798e-66	-0.00312835	0.007819	0.6890859	0.6810162	20	cis	No
11691	ENSG00000058056	3	USP13	179370543	rs2268929	3	179460825	T	C	0.518207	-0.00102343	0.00645169	0.873961	0.639014	0.0851543	6.181116e-14	-0.00160158	0.0100986	0.8739885	0.2948967	20	cis	No
11692	ENSG00000184203	3	PPP1R2	195241221	rs34252290	3	195284204	G	A	0.661181	-0.00104222	0.00762978	0.891348	0.381213	0.0591456	1.153509e-10	-0.00273396	0.020019	0.891372	0.5350243	13	cis	No
11693	ENSG00000161202	3	DVL3	183873176	rs1709638	3	183884895	C	T	0.668768	-0.000291619	0.00673745	0.965476	0.529358	0.071881	1.779956e-13	-0.000550892	0.0127278	0.9654763	0.1846057	20	cis	No
11694	ENSG00000180834	3	MAP6D1	183533664	rs262958	3	183492988	G	A	0.531513	-0.00412338	0.00650755	0.526322	-0.436524	0.0676238	1.080898e-10	0.00944594	0.0149793	0.5283024	0.6680702	20	cis	No
11695	ENSG00000080200	3	CRYBG3	97595819	rs72924722	3	98298848	C	T	0.988095	-0.0082841	0.0326562	0.799746	-1.07029	0.28478	0.000171072	0.00774005	0.030581	0.8001907	NA	NA	cis	No
11696	ENSG00000080819	3	CPOX	98239976	rs6766216	3	98286763	C	A	0.564076	0.00158763	0.00675075	0.81407	-0.367316	0.0564174	7.480692e-11	-0.00432225	0.0183906	0.8141893	0.6549088	20	cis	No
11697	ENSG00000197548	3	ATG7	11313995	rs347590	3	11289561	G	A	0.336601	0.00543038	0.00675938	0.421753	0.560869	0.0544701	7.282358e-25	0.00968208	0.0120882	0.4231605	0.2866457	20	cis	No
11698	ENSG00000181788	3	SIAH2	150458914	rs2116685	3	150471469	C	T	0.971989	-0.0103969	0.0114294	0.363004	0.592824	0.0994674	2.522671e-09	-0.0175379	0.0195029	0.3685201	0.2576819	20	cis	No
11699	ENSG00000188313	3	PLSCR1	146232967	rs2587023	3	146251752	G	A	0.748716	-0.0183631	0.00766781	0.0166282	-0.343901	0.064828	1.12783e-07	0.0533965	0.0244633	0.02905675	0.216409	11	cis	No
11700	ENSG00000163389	3	POGLUT1	119187785	rs79327544	3	119140262	A	T	0.936391	0.00721356	0.0147464	0.624718	1.73058	0.0971558	5.661654e-71	0.00416829	0.00852429	0.6248488	0.02739119	20	cis	No
11701	ENSG00000176142	3	TMEM39A	119148347	rs9822795	3	119210019	T	A	0.541783	-0.00485238	0.00648727	0.45447	-0.418084	0.08839	2.245309e-06	0.0116062	0.0157095	0.4600259	0.3051633	12	cis	No
11702	ENSG00000113845	3	TIMMDC1	119217379	rs7642119	3	119227138	T	C	0.978992	0.0128001	0.0229866	0.577629	-0.583476	0.112862	2.343429e-07	-0.0219377	0.0396238	0.5798197	NA	NA	cis	No
11703	ENSG00000156931	3	VPS8	184529931	rs62286935	3	184555231	A	G	0.932306	-0.00788504	0.0153179	0.606721	1.27759	0.101563	2.74393e-36	-0.00617181	0.0119997	0.6070217	0.6742106	20	cis	No
11704	ENSG00000144827	3	ABHD10	111697857	rs55747170	3	111701429	G	A	0.793651	0.00323464	0.0082418	0.694713	-0.772456	0.0633371	3.266581e-34	-0.00418747	0.0106751	0.6948627	0.04196178	20	cis	No
11705	ENSG00000239268	3	ENSG00000239268	117391001	rs7433864	3	117593483	C	A	0.493814	0.000312482	0.00639641	0.961037	0.295512	0.0682255	1.48165e-05	0.00105743	0.0216466	0.9610391	0.9037656	5	cis	No
11706	ENSG00000173175	3	ADCY5	123001143	rs62262406	3	123122494	T	C	0.743231	0.000409571	0.00715542	0.954355	-0.503139	0.0740987	1.120386e-11	-0.000814031	0.0142221	0.9543562	0.01353497	20	cis	No
11707	ENSG00000114739	3	ACVR2B	38495342	rs1858740	3	38438372	T	C	0.440359	-0.00952121	0.00661952	0.150334	0.712525	0.0810632	1.498978e-18	-0.0133626	0.00941379	0.1557609	0.9451827	20	cis	No
11708	ENSG00000183662	3	TAFA1	68053359	rs7634101	3	68485443	A	G	0.854692	-0.00711844	0.00818306	0.384355	1.21904	0.0627583	4.804006e-84	-0.00583938	0.00671944	0.3848315	0.04377224	20	cis	No
11709	ENSG00000240303	3	ACAD11	132276982	rs78910211	3	132382722	G	T	0.983777	-0.0211164	0.0216907	0.330293	-1.82772	0.217318	4.087309e-17	0.0115534	0.0119469	0.333511	0.3833174	7	cis	No
11710	ENSG00000223552	3	ENSG00000223552	46406446	rs35060576	3	46434525	A	G	0.398109	0.00171554	0.00676998	0.799956	-0.294544	0.0576781	3.278616e-07	-0.00582439	0.0230129	0.8001967	0.1211718	10	cis	No
11711	ENSG00000168827	3	GFM1	158362067	rs1492908	3	158386507	A	G	0.63247	0.00457963	0.00704953	0.515928	-0.781291	0.0505599	7.2255e-54	-0.00586162	0.00903089	0.5162977	0.991728	20	cis	No
11712	ENSG00000113971	3	NPHP3	132276986	rs66564593	3	132436967	A	G	0.83415	-0.013458	0.00784542	0.0862716	-1.18759	0.0587507	7.362189e-91	0.0113322	0.00662991	0.08740424	0.08759776	20	cis	No
11713	ENSG00000138246	3	DNAJC13	132136370	rs78946096	3	132188163	A	G	0.944678	-0.0275964	0.0183242	0.132065	1.33396	0.12668	6.271127e-26	-0.0206876	0.0138765	0.1360039	0.6845575	10	cis	No
11714	ENSG00000163935	3	SFMBT1	52937588	rs9847710	3	53062661	T	C	0.57458	-0.0455514	0.00648155	2.09715e-12	-0.933767	0.0401706	1.596153e-119	0.0487824	0.0072516	1.730522e-11	0.004359529	20	cis	No
11715	ENSG00000196277	3	GRM7	6811688	rs9828179	3	7840082	G	A	0.875117	0.0110015	0.00939235	0.241467	-0.424873	0.0844709	4.909509e-07	-0.0258936	0.0226978	0.253953	0.1381917	12	cis	No
11716	ENSG00000163832	3	ELP6	47537130	rs17410853	3	47363971	G	T	0.633053	-0.018872	0.00680296	0.00553579	0.397092	0.0569361	3.072998e-12	-0.0475255	0.0184374	0.00994705	0.4406774	20	cis	No
11717	ENSG00000181555	3	SETD2	47057919	rs4078466	3	47126543	C	T	0.42612	0.016806	0.00645027	0.00917482	0.386995	0.0563359	6.446342e-12	0.0434269	0.0178262	0.01484534	0.006651132	20	cis	No
11718	ENSG00000091972	3	CD200	112051194	rs2633607	3	112115162	C	T	0.0343137	0.0361819	0.0214393	0.0914797	0.839446	0.147017	1.130648e-08	0.0431021	0.026632	0.1055697	0.7539392	7	cis	No
11719	ENSG00000186265	3	BTLA	112182815	rs140140860	3	111869962	C	T	0.987162	-0.0585692	0.0388617	0.131781	1.28243	0.252066	3.624827e-07	-0.0456705	0.0316048	0.1484441	NA	NA	cis	No
11720	ENSG00000244720	3	ENSG00000244720	111352519	rs80342712	3	111796571	C	G	0.970588	-0.0295667	0.022697	0.192689	1.46639	0.433275	0.0007132466	-0.0201629	0.0165851	0.2240896	NA	NA	cis	No
11721	ENSG00000185008	3	ROBO2	75955846	rs13071107	3	77321565	G	C	0.731793	-0.00306516	0.00803793	0.702953	-0.30468	0.0704558	1.529392e-05	0.0100603	0.0264839	0.7040472	0.573072	11	cis	No
11722	ENSG00000013297	3	CLDN11	170136653	rs60326081	3	170409426	C	T	0.847339	0.00441543	0.00865323	0.609867	0.361154	0.0960381	0.000169556	0.0122259	0.0241795	0.6131162	0.7306523	11	cis	No
11724	ENSG00000163577	3	EIF5A2	170606204	rs9845527	3	170710446	A	T	0.847456	0.00814887	0.00857113	0.341739	0.367488	0.0933414	8.249584e-05	0.0221745	0.023994	0.3553979	0.4051203	6	cis	No
11725	ENSG00000114251	3	WNT5A	55499743	rs1880828	3	54900855	G	A	0.870915	-0.000989824	0.0117167	0.932675	-0.40737	0.105154	0.000107053	0.00242979	0.0287687	0.932691	0.7538578	5	cis	No
11726	ENSG00000157445	3	CACNA2D3	54156574	rs10865983	3	54125709	C	A	0.421569	-0.00605746	0.00647161	0.34927	0.319892	0.0738623	1.484842e-05	-0.018936	0.0206977	0.3602533	0.07083389	14	cis	No
11727	ENSG00000136514	3	RTP4	187086120	rs56230766	3	187091044	G	A	0.642507	0.00125296	0.00668682	0.851365	0.552296	0.0568123	2.443806e-22	0.00226864	0.0121096	0.8513919	0.1013123	20	cis	No
11728	ENSG00000145012	3	LPP	187871072	rs1124325	3	187090657	T	C	0.93219	0.0140217	0.0138794	0.312375	-0.50538	0.139121	0.0002805163	-0.0277449	0.0285055	0.3303968	0.4395864	3	cis	No
11729	ENSG00000114670	3	NEK11	130745694	rs2674613	3	130852185	T	C	0.215103	-0.00637193	0.00831648	0.443568	-0.870247	0.0619884	9.014504e-45	0.00732198	0.00957068	0.4442462	0.5247687	20	cis	No
11730	ENSG00000172752	3	COL6A5	130064359	rs9880021	3	130031116	A	C	0.65021	0.0154524	0.00721996	0.0323357	-0.377808	0.0982516	0.000120399	-0.0409001	0.0218707	0.06147204	0.633435	12	cis	No
11731	ENSG00000175792	3	RUVBL1	127783621	rs9839979	3	127793651	T	C	0.764356	-0.00525431	0.00803105	0.512951	0.36326	0.0870743	3.021492e-05	-0.0144643	0.0223785	0.518053	0.8352668	17	cis	No
11732	ENSG00000163412	3	EIF4E3	71724567	rs73090632	3	71784321	A	G	0.88457	0.00208007	0.011024	0.850339	0.786646	0.0862659	7.592285e-20	0.00264423	0.0140169	0.8503709	0.07219663	20	cis	No
11733	ENSG00000187098	3	MITF	69788586	rs11128198	3	70888070	T	C	0.688375	-0.0233573	0.00694692	0.0007731	-0.340014	0.0942665	0.000309823	0.0686951	0.0279313	0.01391576	0.6815689	6	cis	No
11734	ENSG00000197980	3	LEKR1	156543270	rs344071	3	156544584	C	T	0.22514	0.00515134	0.00834205	0.536895	0.856039	0.0527094	2.598751e-59	0.00601765	0.00975198	0.5371892	0.6539324	20	cis	No
11735	ENSG00000240875	3	LINC00886	156465135	rs11717133	3	156534581	T	C	0.37395	0.0136661	0.00687107	0.0467084	-0.979293	0.0419753	2.187443e-120	-0.0139551	0.00704181	0.0475078	0.4011342	20	cis	No
11736	ENSG00000152492	3	CCDC50	191046866	rs6787029	3	191090597	T	C	0.606676	-0.00397342	0.00649145	0.540471	-0.421139	0.0559668	5.279979e-14	0.00943494	0.0154649	0.5418052	0.3202161	20	cis	No
11737	ENSG00000188958	3	UTS2B	190984957	rs4677634	3	191126245	T	C	0.75747	0.00336646	0.00860481	0.695627	0.521462	0.0702576	1.15235e-13	0.00645581	0.0165242	0.6960281	0.2407181	20	cis	No
11738	ENSG00000197763	3	TXNRD3	126290622	rs13327344	3	126699520	C	T	0.875934	-0.0150327	0.0100925	0.136356	-0.564322	0.0863245	6.267423e-11	0.0266385	0.0183426	0.146426	0.6676604	20	cis	No
11739	ENSG00000093217	3	XYLB	38388251	rs1002675	3	38445226	C	T	0.442344	-0.00666713	0.00654953	0.308699	0.444979	0.0520323	1.209899e-17	-0.014983	0.0148226	0.3121027	0.7120501	20	cis	No
11740	ENSG00000157036	3	EXOG	38537618	rs7374458	3	38531211	T	G	0.387464	-0.0109585	0.00656872	0.0952594	-0.41028	0.0651375	3.001947e-10	0.0267098	0.0165624	0.1068146	0.6797658	12	cis	No
11741	ENSG00000058063	3	ATP11B	182511288	rs9290746	3	182496322	A	G	0.373249	-0.0194098	0.00659065	0.00322895	0.492551	0.0544487	1.481111e-19	-0.0394067	0.0140719	0.005104194	0.01722094	20	cis	No
11742	ENSG00000078070	3	MCCC1	182733006	rs3732604	3	182810144	T	G	0.320682	-0.00561912	0.00734607	0.444322	0.518489	0.0533025	2.306522e-22	-0.0108375	0.014212	0.4457252	0.6664095	20	cis	No
11743	ENSG00000114744	3	COMMD2	149456257	rs9883415	3	149465450	G	A	0.595938	-0.00616107	0.00672304	0.359451	0.467302	0.0548851	1.67766e-17	-0.0131843	0.01447	0.362217	0.07957913	20	cis	No
11744	ENSG00000144455	3	SUMF1	3742498	rs11915920	3	4410534	C	T	0.50922	0.00397137	0.00642391	0.536432	-0.779117	0.0485921	7.416665e-58	-0.00509727	0.00825124	0.5367349	0.2316962	20	cis	No
11745	ENSG00000168038	3	ULK4	41288090	rs1716661	3	41962818	C	T	0.167951	-0.0193984	0.00860002	0.0240941	-1.12389	0.0495797	9.198812e-114	0.0172601	0.0076898	0.0247978	0.1513959	13	cis	No
11746	ENSG00000244144	3	ENSG00000244144	111904327	rs35622552	3	112895993	A	G	0.935808	-0.0410438	0.0155963	0.00849752	-0.558213	0.136679	4.42433e-05	0.0735271	0.0332376	0.02695525	0.2405441	5	cis	No
11747	ENSG00000144712	3	CAND2	12837971	rs13061908	3	12835981	A	G	0.419483	0.000405881	0.00981929	0.967029	-0.371447	0.0550634	1.521769e-11	-0.0010927	0.0264357	0.9670294	0.9258414	17	cis	No
11748	ENSG00000173421	3	IHO1	49235861	rs6795756	3	49232728	G	A	0.382003	-0.00293256	0.00733628	0.689353	0.66013	0.0522629	1.425578e-36	-0.0044424	0.011119	0.6894999	0.6300777	20	cis	No
11749	ENSG00000240288	3	GHRLOS	10327438	rs173359	3	10317277	G	A	0.495682	-0.00522795	0.0073108	0.474548	0.868451	0.0434418	6.579621e-89	-0.00601986	0.00842359	0.47483	0.006924013	20	cis	No
11750	ENSG00000114354	3	TFG	100428205	rs114124529	3	100428356	A	G	0.971872	0.0495888	0.0277406	0.0738425	-1.27121	0.154505	1.909413e-16	-0.0390091	0.0223313	0.08066591	0.9025425	5	cis	No
11751	ENSG00000144815	3	NXPE3	101498046	rs73143813	3	101473640	G	A	0.935224	-0.0181323	0.0111893	0.105124	-0.980376	0.10966	3.887015e-19	0.0184953	0.0115993	0.1108195	0.9545218	20	cis	No
11752	ENSG00000174173	3	TRMT10C	101280706	rs13320885	3	100735017	T	C	0.90056	0.0222335	0.0119948	0.0637965	-0.443107	0.118702	0.000189251	-0.0501764	0.0302233	0.09687612	NA	NA	cis	No
11753	ENSG00000154928	3	EPHB1	134316643	rs73227034	3	134517377	A	C	0.871265	0.0204124	0.0105439	0.0528733	1.3075	0.0754232	2.537651e-67	0.0156118	0.0081143	0.0543566	0.1720112	20	cis	No
11754	ENSG00000163923	3	RPL39L	186838736	rs9817522	3	187799700	C	T	0.386438	-0.00436194	0.0068989	0.527213	0.33696	0.0955697	0.0004222022	-0.012945	0.0208005	0.5337192	NA	NA	cis	No
11755	ENSG00000200320	3	SNORA63	186505089	rs2160804	3	185937652	A	G	0.4588	0.0092085	0.00693477	0.18422	0.232574	0.0695356	0.0008237904	0.0395938	0.0320814	0.2171404	NA	NA	cis	No
11756	ENSG00000179152	3	TCAIM	44379611	rs7616538	3	44912255	G	T	0.496965	0.00731493	0.00721862	0.310897	0.296635	0.0716625	3.483121e-05	0.0246597	0.0250536	0.3249795	0.2469928	16	cis	No
11757	ENSG00000186446	3	ZNF501	44771088	rs73072692	3	44568713	C	T	0.75887	-0.000766018	0.00880701	0.930689	0.670527	0.0628	1.301617e-26	-0.00114241	0.0131349	0.9306911	0.2109473	20	cis	No
11758	ENSG00000186448	3	ZNF197	44626380	rs13058913	3	44732013	A	T	0.69281	-0.0197951	0.00792902	0.0125414	-0.60571	0.0588494	7.613242e-25	0.0326808	0.01347	0.01525842	0.1911135	20	cis	No
11759	ENSG00000196345	3	ZKSCAN7	44596685	rs148768231	3	44574519	G	A	0.979925	0.0191788	0.0268352	0.474803	1.71578	0.186651	3.840023e-20	0.0111779	0.0156874	0.4761318	0.1186929	3	cis	No
11760	ENSG00000196653	3	ZNF502	44754135	rs73072692	3	44568713	C	T	0.75887	-0.000766018	0.00880701	0.930689	0.881081	0.0581336	6.89999e-52	-0.000869407	0.00999585	0.93069	0.1494937	20	cis	No
11761	ENSG00000233509	3	ZNF197-AS1	44658620	rs9873072	3	44516496	G	A	0.601774	0.0111078	0.00704079	0.11465	0.253571	0.0575128	1.038739e-05	0.0438055	0.0294906	0.1374369	0.9098598	12	cis	No
11762	ENSG00000272077	3	ENSG00000272077	44708904	rs142345690	3	44870765	C	T	0.484095	0.00601007	0.010955	0.583271	0.28759	0.0565472	3.660092e-07	0.020898	0.0383134	0.585444	0.9478132	16	cis	No
11763	ENSG00000114784	3	EIF1B	40351175	rs112763222	3	41315393	T	C	0.971405	-0.00458783	0.0243239	0.850395	-0.846814	0.240219	0.0004232092	0.00541775	0.0287651	0.8506065	NA	NA	cis	No
11764	ENSG00000177873	3	ZNF619	40518604	rs7637407	3	40363879	A	G	0.385154	0.00868283	0.00677321	0.199865	-0.308103	0.0585206	1.402902e-07	-0.0281816	0.0226259	0.2129309	0.700499	19	cis	No
11765	ENSG00000188846	3	RPL14	40498783	rs9968170	3	40494274	T	C	0.313842	0.00415142	0.00675053	0.538571	-0.51921	0.0548108	2.725232e-21	-0.00799565	0.0130289	0.5394235	0.285125	20	cis	No
11766	ENSG00000223797	3	ENTPD3-AS1	40355293	rs6801859	3	40493218	G	T	0.310458	0.00587514	0.00675376	0.384351	-1.02891	0.0459168	3.280264e-111	-0.00571006	0.00656894	0.3847094	0.5024152	20	cis	No
11767	ENSG00000163933	3	RFT1	53122499	rs891368	3	53123273	A	G	0.438959	-0.00337296	0.00664358	0.611662	-0.878031	0.0523247	3.394074e-63	0.0038415	0.00756991	0.6118251	4.884823e-07	20	cis	No
11768	ENSG00000168268	3	NT5DC2	52558386	rs7614981	3	52566914	C	A	0.467087	-0.0160709	0.00641538	0.012243	-0.690915	0.0511884	1.617952e-41	0.0232603	0.0094439	0.01377807	3.116379e-05	20	cis	No
11769	ENSG00000213533	3	STIMATE	52870235	rs77572134	3	52895934	T	C	0.863679	-0.0729734	0.0102565	1.12021e-12	1.02984	0.123341	6.853495e-17	-0.070859	0.0130847	6.115303e-08	0.003877465	20	cis	No
11770	ENSG00000145113	3	MUC4	195473636	rs2259153	3	195497809	T	C	0.359127	0.00573068	0.00678034	0.398005	-1.21603	0.0569075	2.621624e-101	-0.00471261	0.00558016	0.3983731	0.6521868	20	cis	No
11771	ENSG00000163961	3	RNF168	196195654	rs13094241	3	196190893	T	G	0.27486	-0.0108184	0.00720002	0.132956	-0.395856	0.0818995	1.341962e-06	0.0273291	0.0190471	0.1513381	0.2620967	20	cis	No
11772	ENSG00000163807	3	KIAA1143	44779153	rs2372830	3	44829526	C	T	0.463352	0.0077635	0.00702058	0.268804	-0.574562	0.05282	1.471572e-27	-0.013512	0.012282	0.2712667	0.1155606	20	cis	No
11773	ENSG00000163812	3	ZDHHC3	44956749	rs11924033	3	45061073	T	G	0.882586	0.0301324	0.0108773	0.00560216	0.51205	0.0953919	7.967779e-08	0.0588466	0.0239047	0.01382722	0.2913729	20	cis	No
11775	ENSG00000196776	3	CD47	107762145	rs936266	3	108125614	C	T	0.731676	-0.00883213	0.00723845	0.222401	-0.480885	0.060528	1.944462e-15	0.0183664	0.0152288	0.2278065	0.670293	20	cis	No
11776	ENSG00000187068	3	C3orf70	184795838	rs78246812	3	184761338	T	C	0.90091	0.00203907	0.011833	0.863186	-0.531006	0.118255	7.11075e-06	-0.00384001	0.0223005	0.8632851	0.4137732	8	cis	No
11777	ENSG00000171084	3	FAM86JP	125635463	rs9840769	3	125635323	G	A	0.849206	0.00318774	0.017227	0.853195	1.17519	0.0677065	1.742095e-67	0.00271253	0.0146597	0.8532034	0.692319	20	cis	No
11778	ENSG00000144749	3	LRIG1	66429221	rs73098357	3	67432351	G	A	0.936508	-0.0228636	0.0117266	0.0512101	0.668248	0.149493	7.818703e-06	-0.0342142	0.0191449	0.07391766	0.4472458	4	cis	No
11779	ENSG00000114054	3	PCCB	135969148	rs556788	3	136027549	A	G	0.594188	0.00956748	0.00682056	0.160694	0.595099	0.0506452	7.032285e-32	0.0160771	0.0115426	0.1636648	0.3740692	20	cis	No
11780	ENSG00000163902	3	RPN1	128338817	rs7624160	3	128381886	G	T	0.380252	-0.0120664	0.00679985	0.0759783	-0.456595	0.054107	3.207555e-17	0.0264269	0.0152182	0.08246983	0.03561656	20	cis	No
11781	ENSG00000138495	3	COX17	119373360	rs71325395	3	119397847	G	A	0.873016	-0.0129259	0.0101006	0.200647	-0.796731	0.0860881	2.145748e-20	0.0162237	0.0127982	0.2049213	0.384406	20	cis	No
11782	ENSG00000183833	3	CFAP91	119421869	rs7617290	3	119418543	C	T	0.872432	0.00390353	0.00886152	0.659573	1.02885	0.0705898	4.048585e-48	0.00379407	0.00861697	0.6597181	0.4521504	20	cis	No
11783	ENSG00000121542	3	SEC22A	122920774	rs58208399	3	122962546	C	T	0.817227	-0.0118376	0.00855081	0.166242	-0.434143	0.0689349	3.017648e-10	0.0272666	0.0201661	0.1763426	0.2616725	20	cis	No
11784	ENSG00000177463	3	NR2C2	14989091	rs9825022	3	15084014	C	T	0.954715	0.000719026	0.0140655	0.95923	0.800824	0.148256	6.603908e-08	0.000897858	0.0175646	0.9592319	0.2929321	11	cis	No
11785	ENSG00000225733	3	FGD5-AS1	14961854	rs7625522	3	14993212	C	T	0.715103	0.00161937	0.00727206	0.823782	1.06578	0.0828418	7.061229e-38	0.00151942	0.00682425	0.8238076	0.5596847	20	cis	No
11786	ENSG00000113924	3	HGD	120347020	rs148972067	3	120108093	G	C	0.973156	-0.0522425	0.0272648	0.0553508	1.25661	0.291807	1.660009e-05	-0.0415742	0.023748	0.0800086	0.7518693	9	cis	No
11787	ENSG00000163428	3	LRRC58	120043356	rs4676695	3	120031964	T	C	0.460317	0.0140412	0.0065046	0.030877	-0.245362	0.0585971	2.823259e-05	-0.0572265	0.0298257	0.05502271	0.2898383	7	cis	No
11788	ENSG00000081154	3	PCNP	101292939	rs4683874	3	101901465	T	C	0.483077	0.00292676	0.00766661	0.702644	0.241597	0.0584219	3.543592e-05	0.0121142	0.031868	0.7038431	NA	NA	cis	No
11789	ENSG00000138468	3	SENP7	101043049	rs72942211	3	101129448	T	C	0.767507	0.0123188	0.00755654	0.103055	-0.790868	0.0619023	2.230714e-37	-0.0155763	0.00963221	0.1058555	0.04663794	20	cis	No
11790	ENSG00000244119	3	ENSG00000244119	101431316	rs10936753	3	101460373	A	G	0.294585	0.0052107	0.00691412	0.45107	0.330723	0.0600484	3.637517e-08	0.0157555	0.0211009	0.4552605	0.7846937	20	cis	No
11792	ENSG00000073849	3	ST6GAL1	186648274	rs73178172	3	185873695	T	A	0.911648	-0.0222472	0.0133314	0.0951608	0.62458	0.158362	8.01344e-05	-0.0356195	0.0231766	0.1243251	NA	NA	cis	No
11793	ENSG00000163378	3	EOGT	69024365	rs67036817	3	69088944	T	C	0.645425	-0.00370192	0.00658602	0.574056	-0.314779	0.0609648	2.426408e-07	0.0117604	0.0210463	0.5763076	0.1410371	14	cis	No
11794	ENSG00000169855	3	ROBO1	78646390	rs767182	3	78754631	C	T	0.754085	0.0366881	0.00729717	4.96359e-07	0.393755	0.0636995	6.351578e-10	0.0931749	0.0238883	9.601517e-05	0.02139356	20	cis	No
11795	ENSG00000213123	3	DYNLT2B	196018090	rs4916476	3	196028556	C	A	0.68219	-0.0014341	0.00720747	0.842283	0.853163	0.052075	2.514761e-60	-0.00168092	0.00844856	0.8422945	0.5393995	20	cis	No
11796	ENSG00000160145	3	KALRN	123798870	rs13076448	3	123745050	A	C	0.7095	-0.00618034	0.00690766	0.370943	0.63269	0.087891	6.084333e-13	-0.00976835	0.0110019	0.3746072	0.5337659	20	cis	No
11797	ENSG00000175455	3	CCDC14	123616152	rs62263719	3	123672787	T	C	0.377218	0.00681157	0.00713768	0.339925	-0.702501	0.0477749	6.041961e-49	-0.00969617	0.0101818	0.3409408	0.8218373	20	cis	No
11798	ENSG00000061938	3	TNK2	195590235	rs842219	3	195493062	T	C	0.171919	0.00961108	0.00835121	0.24979	0.338516	0.0848142	6.572132e-05	0.0283918	0.0256752	0.2688094	0.6559878	8	cis	No
11799	ENSG00000091527	3	CDV3	133292574	rs12632861	3	133195403	T	C	0.609127	-0.00461286	0.00666227	0.488696	-0.400662	0.0883572	5.772122e-06	0.0115131	0.0168209	0.4936893	0.9242713	20	cis	No
11800	ENSG00000163558	3	PRKCI	169940153	rs112607182	3	170027407	C	T	0.923086	0.0344687	0.0165838	0.0376671	0.893062	0.110045	4.841276e-16	0.0385961	0.0191689	0.04406524	0.9012085	15	cis	No
11801	ENSG00000121552	3	CSTA	122044091	rs4678176	3	122009175	A	G	0.9162	0.00792135	0.00935312	0.397039	0.778258	0.155513	5.602034e-07	0.0101783	0.0121889	0.4036912	0.63922	7	cis	No
11802	ENSG00000160124	3	MIX23	122078438	rs77913677	3	122038460	T	C	0.90768	-0.00502931	0.0125963	0.689694	0.532796	0.116194	4.531134e-06	-0.00943947	0.0237313	0.6908043	0.9386937	16	cis	No
11803	ENSG00000173226	3	IQCB1	121488610	rs4642169	3	121560223	A	G	0.363796	-0.00938579	0.00666148	0.158846	0.945236	0.043549	1.836276e-104	-0.00992957	0.00706226	0.1597225	0.8358976	20	cis	No
11804	ENSG00000114023	3	FAM162A	122103023	rs113677853	3	122047907	G	A	0.910364	0.00563938	0.00938532	0.547925	0.574917	0.146308	8.512054e-05	0.00980903	0.0165144	0.5525333	0.989284	4	cis	No
11805	ENSG00000091513	3	TF	133464800	rs10935073	3	133439184	T	C	0.685458	0.00178707	0.00678462	0.792242	-0.321542	0.0601924	9.19752e-08	-0.00555781	0.0211259	0.7924885	0.7567909	20	cis	No
11806	ENSG00000144559	3	TAMM41	11831916	rs6442289	3	11850367	G	T	0.585084	0.00598691	0.0067828	0.37742	-1.01874	0.0393044	4.041009e-148	-0.00587678	0.00666189	0.3776961	0.09573784	20	cis	No
11808	ENSG00000004534	3	RBM6	49977440	rs4688756	3	50040194	T	A	0.467087	-0.0113765	0.00681098	0.094855	-1.08466	0.0382542	7.468612e-177	0.0104885	0.00629025	0.09542955	0.1977598	20	cis	No
11809	ENSG00000114378	3	HYAL1	50337320	rs2097247	3	50290902	C	T	0.902428	-0.00804498	0.0113817	0.479671	-0.489008	0.102438	1.808808e-06	0.0164516	0.0235288	0.48442	0.9204915	16	cis	No
11810	ENSG00000164062	3	APEH	49711435	rs9862080	3	49674458	A	G	0.694211	0.0135367	0.00767096	0.0776186	0.29913	0.0615624	1.17997e-06	0.0452536	0.0272831	0.0971827	0.7627602	20	cis	No
11811	ENSG00000164068	3	RNF123	49726932	rs4855862	3	49748833	C	T	0.501751	0.00935255	0.0066507	0.15965	-0.521061	0.0548952	2.267943e-21	-0.0179491	0.0129031	0.1642051	0.4953636	20	cis	No
11812	ENSG00000164078	3	MST1R	49924435	rs66851636	3	50073046	C	T	0.532913	0.0114543	0.00680681	0.0924207	-0.383978	0.0568968	1.49198e-11	-0.0298306	0.0182699	0.1025158	0.1727303	20	cis	No
11813	ENSG00000172037	3	LAMB2	49158547	rs146409117	3	48490556	C	T	0.0203081	0.00593949	0.0272175	0.827255	-1.08147	0.268679	5.694182e-05	-0.00549205	0.0252041	0.8275045	0.7111253	14	cis	No
11814	ENSG00000173540	3	GMPPB	49754277	rs6809879	3	49834571	A	G	0.820261	-0.00475508	0.00975278	0.625861	1.04314	0.0589747	5.194206e-70	-0.00455843	0.009353	0.6259916	0.4725641	20	cis	No
11815	ENSG00000176095	3	IP6K1	49761727	rs7637711	3	49829653	A	G	0.818511	-0.00427124	0.00969518	0.659536	0.362721	0.0707059	2.897529e-07	-0.0117756	0.0268274	0.660707	0.444243	12	cis	No
11816	ENSG00000182179	3	UBA7	49842640	rs7649348	3	49772375	G	A	0.501984	0.00969071	0.00665615	0.145419	0.92413	0.0445478	1.369811e-95	0.0104863	0.00722033	0.1464096	0.3332583	20	cis	No
11817	ENSG00000188315	3	C3orf62	49306035	rs12638046	3	49980820	C	T	0.91725	-0.0269226	0.0131164	0.0401116	0.663008	0.157687	2.615742e-05	-0.0406068	0.0220147	0.06510584	0.6594569	6	cis	No
11818	ENSG00000228008	3	ENSG00000228008	49941278	rs7428430	3	50174184	C	T	0.514356	0.0143832	0.0068719	0.0363455	-0.311614	0.0572423	5.216318e-08	-0.0461571	0.0236264	0.05074609	0.1935336	20	cis	No
11819	ENSG00000235908	3	ENSG00000235908	49402578	rs9882740	3	49702484	T	C	0.701681	0.0133445	0.00771385	0.0836415	0.411725	0.0775547	1.103299e-07	0.0324112	0.0197051	0.1000079	0.7457459	19	cis	No
11820	ENSG00000145041	3	DCAF1	51433298	rs116565668	3	51886899	C	T	0.973039	0.0104494	0.0177479	0.556017	-0.989285	0.311059	0.001470811	-0.0105626	0.018245	0.5626354	NA	NA	cis	No
11821	ENSG00000118849	3	RARRES1	158414681	rs7646881	3	158453279	C	A	0.813492	0.0088059	0.00940903	0.349325	0.938742	0.0656528	2.232874e-46	0.00938053	0.0100445	0.3503553	0.2796099	20	cis	No
11822	ENSG00000178053	3	MLF1	158288952	rs2566334	3	158342504	G	A	0.672269	0.00751456	0.00673092	0.264241	0.689702	0.0519665	3.362976e-40	0.0108954	0.00979364	0.2659254	0.2933888	20	cis	No
11823	ENSG00000272087	3	ENSG00000272087	158410909	rs6441224	3	158450417	T	C	0.465336	0.00428736	0.00647345	0.507779	0.494368	0.0547181	1.642871e-19	0.00867241	0.0131295	0.5089159	0.7382743	20	cis	No
11825	ENSG00000065485	3	PDIA5	122785909	rs6779927	3	123577368	T	G	0.994398	-0.00854483	0.0130229	0.511733	-0.617733	0.153591	5.772397e-05	0.0138326	0.0213605	0.517258	0.652255	8	cis	No
11826	ENSG00000138496	3	PARP9	122246771	rs76599189	3	122124076	G	A	0.845121	-0.0110224	0.00828091	0.183169	-0.431527	0.0978496	1.033211e-05	0.0255428	0.0200448	0.2025623	0.1366437	11	cis	No
11827	ENSG00000272758	3	WDR5B-DT	122135054	rs3817040	3	122254769	G	A	0.844421	-0.0124544	0.00848667	0.142233	-0.761236	0.0891275	1.330852e-17	0.0163608	0.0113119	0.1480845	0.04553	20	cis	No
11828	ENSG00000114030	3	KPNA1	122140796	rs9834975	3	122117663	A	T	0.560691	0.00855744	0.00653946	0.190675	0.309162	0.0734223	2.54536e-05	0.0276795	0.0221501	0.2114343	0.9630316	12	cis	No
11829	ENSG00000169087	3	HSPBAP1	122458846	rs80207588	3	122461642	T	G	0.972923	0.0206656	0.0201417	0.304886	0.991375	0.152451	7.877882e-11	0.0208454	0.0205683	0.3108339	0.1352609	18	cis	No
11830	ENSG00000131374	3	TBC1D5	17198654	rs4685442	3	17213357	A	G	0.786998	-0.0112351	0.00761441	0.140078	-0.357424	0.0888068	5.703926e-05	0.0314335	0.0226901	0.1659478	0.1652896	7	cis	No
11831	ENSG00000114770	3	ABCC5	183637722	rs4912515	3	183653718	A	G	0.625817	-0.0018612	0.00653152	0.775678	-0.423477	0.0586205	5.046242e-13	0.00439504	0.0154355	0.775847	0.9348118	20	cis	No
11832	ENSG00000114796	3	KLHL24	183353356	rs73174034	3	183369324	A	C	0.903828	-0.00334965	0.0123595	0.786376	-0.490688	0.107452	4.957993e-06	0.00682644	0.0252324	0.7867432	0.5959767	6	cis	No
11833	ENSG00000174899	3	SLC66A1L	157261035	rs9884066	3	157265066	G	T	0.513539	0.00180367	0.00652544	0.782236	-0.632594	0.0811962	6.651556e-15	-0.00285123	0.0103219	0.7823698	0.4078316	20	cis	No
