## Supplementary Material S2 for "Genetic variation at 11q23.1 confers colorectal cancer risk by dysregulation of colonic tuft cell transcriptional activator *POU2AF2*" (part 3 of 3)

probeID	ProbeChr	Gene	Probe_bp	topSNP	topSNP_chr	topSNP_bp	A1	A2	Freq	b_GWAS	se_GWAS	p_GWAS	b_eQTL	se_eQTL	p_eQTL	b_SMR	se_SMR	p_SMR	p_HEIDI	nsnp_HEIDI	condition	chuck
11834	ENSG00000152642	3	GPD1L	32147181	rs7653457	3	32210977	A	G	0.572565	-0.00317503	0.0115831	0.784001	0.365171	0.0886773	3.822154e-05	-0.00869464	0.0317899	0.7844661	0.5141286	11	cis	No
11835	ENSG00000237433	3	RPSAP11	32232239	rs1975654	3	32210630	T	C	0.572565	-0.00497612	0.0112243	0.657524	-0.650171	0.048888	2.339887e-40	0.00765356	0.0172732	0.6577018	0.4947404	19	cis	No
11836	ENSG00000181722	3	ZBTB20	114056941	rs141226456	3	115007588	C	G	0.952031	0.0154735	0.0174603	0.375503	0.858421	0.223232	0.000120343	0.0180255	0.0208732	0.3878217	0.1413057	5	cis	No
11837	ENSG00000270880	3	LOC100127892	113702884	rs79392853	3	113920127	A	G	0.89881	0.00275258	0.0119962	0.818516	0.638308	0.134433	2.0529e-06	0.00431231	0.0188157	0.8187237	0.749078	19	cis	No
11838	ENSG00000047849	3	MAP4	47892182	rs7621046	3	46913337	C	G	0.798669	0.017131	0.00810145	0.0344679	0.4033	0.115277	0.0004678392	0.0424771	0.0234721	0.07034451	NA	NA	cis	No
11839	ENSG00000160796	3	NBEAL2	47021173	rs62248901	3	47255349	C	T	0.824463	0.0167302	0.00901587	0.0635045	-0.470514	0.0746486	2.918358e-10	-0.0355573	0.0199749	0.07505986	0.6632666	20	cis	No
11840	ENSG00000082701	3	GSK3B	119540170	rs189174	3	119818585	G	C	0.660598	-0.0114258	0.0067694	0.0914374	0.500279	0.05198	6.304762e-22	-0.0228389	0.0137378	0.09641488	0.3791814	20	cis	No
11841	ENSG00000144852	3	NR1I2	119499331	rs2472664	3	119493062	T	C	0.371499	0.00370868	0.00672999	0.581588	0.475483	0.0540106	1.326021e-18	0.00779982	0.0141817	0.5823254	0.9902133	18	cis	No
11843	ENSG00000121864	3	ZNF639	179040779	rs13078082	3	179159521	T	C	0.538515	-0.00605062	0.00641593	0.345649	-0.363864	0.0554604	5.352434e-11	0.0166288	0.017814	0.3505785	0.7859717	18	cis	No
11844	ENSG00000171121	3	KCNMB3	178957530	rs9838117	3	178952507	G	T	0.776377	0.00387247	0.00796234	0.62672	0.42728	0.0744936	9.705583e-09	0.00906307	0.0187018	0.6279535	0.3524722	20	cis	No
11845	ENSG00000260743	3	ENSG00000260743	179058110	rs6781016	3	179065084	A	T	0.527428	0.00619034	0.00974491	0.525273	0.318766	0.0557652	1.08923e-08	0.0194197	0.0307589	0.5278106	0.5209876	14	cis	No
11846	ENSG00000008226	3	DLEC1	38080696	rs6804644	3	38858047	T	C	0.852358	-0.00804223	0.00880325	0.360952	-0.488729	0.139232	0.0004478262	0.0164554	0.0186126	0.3766418	NA	NA	cis	No
11847	ENSG00000187091	3	PLCD1	38048987	rs7430231	3	38087746	T	C	0.692927	-0.00140029	0.00688267	0.838782	0.567461	0.0560697	4.47513e-24	-0.00246764	0.0121313	0.8388142	0.4858358	20	cis	No
11849	ENSG00000163508	3	EOMES	27757440	rs11708635	3	28276026	G	A	0.766573	-0.00476301	0.00812715	0.557834	-0.33609	0.0871543	0.0001151331	0.0141718	0.0244591	0.5623136	0.8276612	3	cis	No
11850	ENSG00000144792	3	ZNF660	44619715	rs9853483	3	44602620	G	A	0.153828	-0.0136754	0.00940331	0.145857	-1.1997	0.0641755	5.533457e-78	0.011399	0.00786173	0.1470762	0.3485072	20	cis	No
11851	ENSG00000169964	3	TMEM42	44903361	rs7616538	3	44912255	G	T	0.496965	0.00731493	0.00721862	0.310897	-0.450368	0.0896816	5.117431e-07	-0.0162421	0.0163513	0.3205537	0.07806782	15	cis	No
11852	ENSG00000241224	3	C3orf85	108855561	rs4638978	3	108873618	C	T	0.19106	7.25958e-06	0.0089704	0.999354	-0.455435	0.0651915	2.826168e-12	-1.59399e-05	0.0196963	0.9993543	0.2912744	20	cis	No
11853	ENSG00000144730	3	IL17RD	57124010	rs73075282	3	57199898	C	T	0.598273	0.022664	0.0072706	0.00182572	0.693152	0.0883229	4.229686e-15	0.032697	0.0112863	0.003766954	0.6671439	20	cis	No
11854	ENSG00000157500	3	APPL1	57261765	rs6795564	3	57703859	A	G	0.168184	-0.00295485	0.0098594	0.764407	0.390533	0.0750764	1.973621e-07	-0.0075662	0.0252879	0.7647855	0.3820691	13	cis	No
11855	ENSG00000168306	3	ACOX2	58490863	rs60755756	3	58522195	G	A	0.955299	-0.00386775	0.0179011	0.82894	1.01019	0.138705	3.264682e-13	-0.00382874	0.0177283	0.8290134	0.770887	20	cis	No
11856	ENSG00000168374	3	ARF4	57557090	rs9816093	3	57627580	A	C	0.167951	-0.00328564	0.00984888	0.738677	0.919108	0.0657521	2.112335e-44	-0.00357481	0.0107187	0.738749	0.2559241	20	cis	No
11857	ENSG00000174840	3	PDE12	57542003	rs9853703	3	57677991	C	A	0.565476	0.000532289	0.0096094	0.955826	0.52735	0.0514043	1.079568e-24	0.00100937	0.0182223	0.9558264	0.3081184	20	cis	No
11858	ENSG00000082781	3	ITGB5	124480795	rs9879289	3	124498173	G	A	0.857493	0.0114455	0.0099236	0.248762	0.833274	0.10724	7.836516e-15	0.0137356	0.0120396	0.2539273	0.5991155	20	cis	No
11859	ENSG00000114491	3	UMPS	124449213	rs4678154	3	124476928	T	C	0.82528	0.0145341	0.0118225	0.218936	1.02692	0.0921436	7.593758e-29	0.0141531	0.0115824	0.2217275	0.8084417	20	cis	No
11860	ENSG00000036054	3	TBC1D23	99979844	rs76500984	3	100013217	G	C	0.75782	-0.0075648	0.00727621	0.298497	-0.701899	0.0599621	1.191479e-31	0.0107776	0.0104073	0.3003955	0.2007183	20	cis	No
11861	ENSG00000114021	3	NIT2	100053545	rs78453211	3	100989797	C	T	0.946312	0.0260256	0.0171048	0.128126	0.880958	0.222815	7.69312e-05	0.0295424	0.0208042	0.1556027	0.7198168	4	cis	No
11862	ENSG00000184220	3	CMSS1	99536678	rs4244712	3	99679461	G	A	0.598739	0.00492605	0.00647714	0.446939	-0.484497	0.057135	2.254539e-17	-0.0101673	0.0134225	0.4487574	0.7116968	20	cis	No
11863	ENSG00000144867	3	SRPRB	133502877	rs2718805	3	133380130	T	C	0.0130719	-0.0170456	0.0307302	0.579109	0.921078	0.265121	0.0005124052	-0.0185061	0.0337859	0.5838648	NA	NA	cis	No
11864	ENSG00000173889	3	PHC3	169804520	rs7621777	3	169778259	C	T	0.720355	-0.000257379	0.00686779	0.970105	0.312723	0.0658338	2.032231e-06	-0.000823025	0.0219619	0.9701062	0.6402697	13	cis	No
11865	ENSG00000173890	3	GPR160	169755717	rs12632566	3	169825871	T	C	0.639239	0.00161327	0.00681779	0.812947	-0.33436	0.0786286	2.114951e-05	-0.00482495	0.0204221	0.8132301	0.5538738	12	cis	No
11866	ENSG00000255423	3	EBLN2	73110810	rs4676897	3	73086123	T	C	0.498833	-0.00865704	0.0063915	0.175589	0.365621	0.0558049	5.685655e-11	-0.0236776	0.0178509	0.1847027	0.5583137	20	cis	No
11868	ENSG00000163681	3	SLMAP	57741177	rs4681753	3	57702473	C	G	0.361811	-0.0145387	0.00731206	0.0467766	0.464508	0.102185	5.474383e-06	-0.0312991	0.0171815	0.06850401	0.6764876	20	cis	No
11869	ENSG00000088543	3	C3orf18	50595462	rs36059704	3	50535915	C	G	0.874066	0.00192281	0.00948387	0.839334	0.461157	0.10215	6.346531e-06	0.00416953	0.0205861	0.8394937	0.231936	9	cis	No
11870	ENSG00000145020	3	AMT	49454211	rs9817807	3	49442548	G	A	0.740079	0.000396926	0.0083542	0.962105	-0.916704	0.0675273	5.610643e-42	-0.000432993	0.00911336	0.9621053	0.6730366	20	cis	No
11871	ENSG00000145022	3	TCTA	49449639	rs3774799	3	49334608	G	C	0.437208	-0.00571175	0.00717306	0.425871	0.312849	0.0692119	6.179154e-06	-0.0182572	0.0232812	0.432921	0.3147637	20	cis	No
11872	ENSG00000145029	3	NICN1	49460379	rs6796147	3	49408816	G	C	0.259921	0.000254908	0.00834419	0.975629	0.656881	0.0745071	1.182465e-18	0.000388058	0.0127028	0.9756292	0.7911192	20	cis	No
11873	ENSG00000178252	3	WDR6	49044495	rs7373790	3	49090696	T	C	0.335984	-0.00769009	0.013185	0.559728	-0.973545	0.0436259	2.597887e-110	0.00789906	0.0135479	0.5598622	0.3024807	16	cis	No
11874	ENSG00000178467	3	P4HTM	49027319	rs6442131	3	48782573	C	A	0.234944	0.00359956	0.00861109	0.675936	0.579272	0.061921	8.359079e-21	0.00621394	0.0148802	0.6762412	0.9042815	20	cis	No
11875	ENSG00000233276	3	GPX1	49394609	rs9812360	3	49402351	T	C	0.259337	-0.000287649	0.00835898	0.972549	-0.434727	0.0800519	5.617634e-08	0.000661677	0.0192285	0.9725492	0.5032969	20	cis	No
11876	ENSG00000119227	3	PIGZ	196673214	rs746037	3	196676487	A	G	0.713002	0.00171179	0.00754524	0.820525	0.638857	0.0545264	1.0496e-31	0.00267946	0.0118127	0.8205577	0.5185387	20	cis	No
11877	ENSG00000227124	3	ZNF717	75758794	rs13069699	3	75818790	T	C	0.572565	-0.00454832	0.00753467	0.546075	-0.655965	0.0526703	1.327058e-35	0.00693378	0.0114999	0.5465457	0.2220595	20	cis	No
11878	ENSG00000241532	3	ENSG00000241532	75702712	rs3890036	3	75816882	T	C	0.329365	-0.0130489	0.00725726	0.0721689	-0.808543	0.0555367	5.141217e-48	0.0161388	0.00904392	0.07434411	0.9054011	20	cis	No
11879	ENSG00000242516	3	LINC00960	75721542	rs10049424	3	75832194	G	A	0.330065	-0.0140451	0.00730066	0.0543784	-1.01734	0.0445236	1.479135e-115	0.0138057	0.00720162	0.05523417	0.7313222	20	cis	No
11880	ENSG00000243422	3	RPL23AP49	75673837	rs6777721	3	75808024	C	T	0.349901	-0.00929238	0.0069419	0.180703	-0.558766	0.0573113	1.850898e-22	0.0166302	0.0125402	0.1847892	0.3726528	20	cis	No
11881	ENSG00000242337	3	ENSG00000242337	133380842	rs79175874	3	133381801	G	T	0.904295	-0.00941346	0.00906803	0.299227	-0.556242	0.0880963	2.718795e-10	0.0169233	0.0165212	0.3056742	0.09126422	10	cis	No
11882	ENSG00000170017	3	ALCAM	105085753	rs9851099	3	104509899	C	A	0.60049	-0.0114303	0.00687797	0.0965381	0.367868	0.0700986	1.5387e-07	-0.0310717	0.0196119	0.1131191	0.2349545	13	cis	No
11883	ENSG00000241278	3	ENPP7P4	125567066	rs2735215	3	125495220	C	T	0.290258	0.00232944	0.00832482	0.779617	-1.00735	0.0436326	6.243864e-118	-0.00231244	0.00826469	0.7796324	0.4054524	20	cis	No
11884	ENSG00000171757	3	LRRC34	169511216	rs9878797	3	169529958	A	G	0.572012	-0.0284618	0.00678694	2.74544e-05	-0.465452	0.0546984	1.748062e-17	0.0611487	0.0162559	0.0001688147	0.004026929	19	cis	No
11885	ENSG00000144843	3	ADPRH	119298115	rs13324934	3	119298630	G	T	0.957166	0.0298251	0.0183473	0.104037	-1.73663	0.149206	2.606669e-31	-0.0171741	0.0106674	0.1074069	0.03757587	20	cis	No
11886	ENSG00000233308	3	OSTN-AS1	190931080	rs2572060	3	191007087	G	A	0.352941	-0.0111586	0.00689882	0.105776	0.408565	0.0968011	2.435849e-05	-0.0273117	0.0180829	0.1309526	0.93671	6	cis	No
11887	ENSG00000008300	3	CELSR3	48673902	rs11928552	3	48739883	T	C	0.345924	0.00430012	0.0076021	0.571633	0.317772	0.0734895	1.531929e-05	0.0135321	0.024127	0.5748859	0.3182294	8	cis	No
11888	ENSG00000177479	3	ARIH2	48956254	rs9681717	3	48872998	A	G	0.346522	-0.001091	0.00745793	0.883694	0.485724	0.0715984	1.168901e-11	-0.00224613	0.0153578	0.8837215	0.7811819	20	cis	No
11889	ENSG00000178057	3	NDUFAF3	49057892	rs9882549	3	48749358	C	T	0.874183	-0.00189615	0.0106057	0.858105	-0.629084	0.141268	8.462447e-06	0.00301414	0.0168725	0.8582188	0.1133876	18	cis	No
11890	ENSG00000178149	3	DALRD3	49052921	rs7639332	3	48934102	T	C	0.346522	-0.00109553	0.00746197	0.883278	0.575118	0.088402	7.732746e-11	-0.00190488	0.012978	0.8833074	0.7840951	20	cis	No
11891	ENSG00000213672	3	NCKIPSD	48701364	rs10865952	3	48744484	A	G	0.354692	0.00248858	0.00747315	0.739132	0.83455	0.0481482	2.653978e-67	0.00298194	0.00895636	0.7391785	0.1963321	20	cis	No
11892	ENSG00000213689	3	TREX1	48506445	rs13324374	3	48484890	T	C	0.457049	-0.00153573	0.00649054	0.812959	0.634934	0.0544627	2.085465e-31	-0.00241872	0.0102245	0.8129968	0.857891	20	cis	No
11893	ENSG00000230454	3	ENSG00000230454	50297735	rs147997200	3	49726178	G	A	0.925447	0.0221775	0.0131517	0.0917415	-0.530754	0.143576	0.000218439	-0.0417849	0.0272356	0.1249803	NA	NA	cis	No
11894	ENSG00000241316	3	SUCLG2-AS1	67705121	rs1473351	3	67719113	G	A	0.630369	0.00541012	0.00678379	0.425157	-0.463698	0.0560762	1.350108e-16	-0.0116673	0.0146976	0.4272981	0.2879723	20	cis	No
11895	ENSG00000163870	3	TPRA1	127291912	rs2720269	3	127311198	G	A	0.889356	-0.00906079	0.0131748	0.49162	-1.02019	0.109351	1.063533e-20	0.00888147	0.0129491	0.4927917	0.288071	20	cis	No
11896	ENSG00000239523	3	MYLK-AS1	123304389	rs114180596	3	123722534	G	A	0.919001	-0.00777301	0.0153527	0.61265	-0.516106	0.146203	0.0004154691	0.0150609	0.0300516	0.6162532	NA	NA	cis	No
11897	ENSG00000186792	3	HYAL3	50330262	rs2236947	3	50371432	C	A	0.520775	-0.00102388	0.00681462	0.880569	-0.771407	0.0468268	5.677905e-61	0.00132729	0.00883438	0.8805742	0.4799286	20	cis	No
11898	ENSG00000214706	3	IFRD2	50325163	rs2188151	3	50201924	G	T	0.57563	-0.0210901	0.00741878	0.004472	0.259549	0.0711748	0.000265692	-0.0812567	0.0362426	0.02495979	NA	NA	cis	No
11899	ENSG00000243477	3	NAA80	50333833	rs4547694	3	50297330	A	G	0.37605	-0.00354457	0.00680156	0.602269	0.377403	0.0574783	5.168097e-11	-0.009392	0.0180787	0.6034072	0.09133429	20	cis	No
11901	ENSG00000169359	3	SLC33A1	155538813	rs11927551	3	155559442	G	T	0.72549	0.00749133	0.00708807	0.290561	-0.479722	0.0576035	8.221531e-17	-0.015616	0.0148939	0.294416	0.9367166	20	cis	No
11902	ENSG00000174928	3	C3orf33	155480401	rs7637461	3	155518835	A	C	0.218604	0.00445061	0.00821357	0.587914	0.653499	0.106214	7.618014e-10	0.00681043	0.0126173	0.5893547	0.9191121	20	cis	No
11903	ENSG00000163635	3	ATXN7	63850233	rs73117087	3	63948696	A	G	0.870682	0.00134483	0.00934328	0.885552	-0.579595	0.0992614	5.249133e-09	-0.00232029	0.0161253	0.8855859	0.2778452	20	cis	No
11904	ENSG00000163636	3	PSMD6	63996225	rs2280162	3	63997491	G	A	0.843254	0.00140626	0.00875428	0.872379	-0.734137	0.106933	6.630536e-12	-0.00191553	0.0119279	0.872414	0.3822107	20	cis	No
11905	ENSG00000224479	3	ENSG00000224479	63727969	rs114119256	3	63812542	C	T	0.936158	-0.00125146	0.0147919	0.932576	1.34837	0.105961	4.287136e-37	-0.000928128	0.0109705	0.9325774	0.8433855	15	cis	No
11906	ENSG00000243410	3	ENSG00000243410	63997640	rs6793874	3	63437977	C	G	0.403711	0.0144162	0.00839394	0.0858972	0.269426	0.0727511	0.0002127362	0.0535071	0.034342	0.1192182	NA	NA	cis	No
11907	ENSG00000271843	3	ENSG00000271843	63993758	rs2037119	3	63994879	C	T	0.700397	0.00234036	0.00676781	0.729487	-0.290238	0.0583165	6.45966e-07	-0.00806359	0.0233744	0.7301125	0.8985377	20	cis	No
11908	ENSG00000224318	3	CHL1-AS2	237441	rs76556748	3	238321	C	G	0.897642	-0.0153895	0.011237	0.170833	0.670856	0.08694	1.197431e-14	-0.0229401	0.017012	0.1775093	0.5808091	17	cis	No
11909	ENSG00000163947	3	ARHGEF3	56761446	rs62250354	3	57150123	T	A	0.855392	0.00552955	0.0102997	0.591361	0.664898	0.128512	2.293664e-07	0.00831639	0.0155738	0.5933429	0.8188149	11	cis	No
11910	ENSG00000114554	3	PLXNA1	126707437	rs55696744	3	126757588	T	G	0.857026	-0.00428924	0.0109201	0.694479	-0.622642	0.0799272	6.694882e-15	0.00688877	0.0175606	0.6948472	0.3200217	20	cis	No
11911	ENSG00000206527	3	HACD2	123209667	rs10212295	3	123226739	G	A	0.911998	-0.0160854	0.0118281	0.173851	-0.463602	0.112364	3.693151e-05	0.0346966	0.0268637	0.1965028	0.04725184	3	cis	No
11912	ENSG00000168016	3	TRANK1	36868311	rs931913	3	36843149	G	A	0.65873	0.00125554	0.00740143	0.865298	0.33604	0.0599823	2.11506e-08	0.00373628	0.0220355	0.8653585	0.005906119	20	cis	No
11913	ENSG00000179021	3	C3orf38	88198893	rs4859011	3	88372336	C	A	0.45063	-0.00137859	0.00666079	0.836032	0.282517	0.0541211	1.788332e-07	-0.00487967	0.0235951	0.8361595	0.09234869	18	cis	No
11914	ENSG00000079257	3	LXN	158363611	rs61794818	3	158453543	G	A	0.785247	-0.00252952	0.00829521	0.760414	0.443303	0.0711515	4.652295e-10	-0.00570607	0.0187347	0.7606915	0.9113315	20	cis	No
11915	ENSG00000118855	3	MFSD1	158449987	rs77684473	3	158555329	G	A	0.845355	0.000523355	0.00910866	0.954181	-0.434039	0.0778955	2.517359e-08	-0.00120578	0.0209869	0.9541837	0.3923466	20	cis	No
11916	ENSG00000240207	3	ENSG00000240207	158450052	rs7635704	3	158459720	T	C	0.846522	0.0103626	0.0101807	0.308742	-0.742097	0.0711259	1.742286e-25	-0.0139639	0.013784	0.3110326	0.6755771	20	cis	No
11917	ENSG00000243675	3	ENSG00000243675	158481220	rs2639655	3	158385966	G	C	0.187092	-0.00573726	0.0078291	0.463673	-0.478626	0.118717	5.538546e-05	0.0119869	0.0166255	0.4709103	0.6091741	10	cis	No
11918	ENSG00000272247	3	ENSG00000272247	158519046	rs2244996	3	158519446	T	C	0.297269	-0.00183623	0.00692596	0.790914	-0.682723	0.0554847	8.544248e-35	0.00268957	0.010147	0.7909622	0.9251927	20	cis	No
11919	ENSG00000114113	3	RBP2	139171726	rs9813503	3	139133204	T	C	0.470121	-0.00622188	0.00725377	0.391034	0.546094	0.0854156	1.622669e-10	-0.0113934	0.013402	0.3952542	0.6973496	20	cis	No
11920	ENSG00000178631	3	ENSG00000178631	139212651	rs9813503	3	139133204	T	C	0.470121	-0.00622188	0.00725377	0.391034	0.6302	0.0826255	2.39929e-14	-0.00987287	0.0115828	0.394008	0.408461	20	cis	No
11921	ENSG00000248932	3	LOC100507291	139108657	rs964226	3	139156271	A	C	0.529995	0.00606726	0.00721143	0.400158	-0.379238	0.0536857	1.617249e-12	-0.0159986	0.01915	0.4034729	0.6326976	20	cis	No
11922	ENSG00000272656	3	ENSG00000272656	139067866	rs10935321	3	139068277	G	A	0.461018	-0.00554789	0.00729293	0.446824	-0.636054	0.0627326	3.703654e-24	0.00872236	0.0114981	0.4480981	0.3766316	20	cis	No
11923	ENSG00000132394	3	EEFSEC	127872297	rs2811523	3	128011397	A	G	0.113679	0.00875229	0.0112911	0.43825	-1.56238	0.108263	3.285581e-47	-0.0056019	0.00723728	0.4389109	0.9848248	20	cis	No
11924	ENSG00000272181	3	ENSG00000272181	64005184	rs704386	3	64107627	C	T	0.588936	-0.00860652	0.00687511	0.210629	0.299969	0.0743058	5.414996e-05	-0.0286914	0.0239961	0.2318255	0.2729567	12	cis	No
11925	ENSG00000254485	3	ENSG00000254485	9334272	rs7638655	3	9425376	C	T	0.820145	-0.00723074	0.00946142	0.444728	0.549119	0.0719303	2.275035e-14	-0.0131679	0.0173163	0.4469957	0.9310954	20	cis	No
11926	ENSG00000169379	3	ARL13B	93698983	rs73145838	3	93578405	G	C	0.618814	-0.00269256	0.00708068	0.703746	-0.355086	0.100243	0.0003967148	0.00758284	0.0200553	0.7053592	0.6378094	6	cis	No
11927	ENSG00000178700	3	DHFR2	93766680	rs13086346	3	94018657	C	T	0.955415	0.00313726	0.0118032	0.790395	-0.898064	0.217319	3.588898e-05	-0.00349336	0.0131701	0.7908174	0.463706	8	cis	No
11928	ENSG00000133657	3	ATP13A3	194123401	rs28575938	3	193816360	C	T	0.968721	0.001125	0.0210432	0.957364	-0.752677	0.193749	0.0001024159	-0.00149466	0.0279605	0.9573683	0.5507321	3	cis	No
11929	ENSG00000230102	3	LINC02028	193723226	rs76610595	3	193789235	G	A	0.846289	0.000630532	0.0109575	0.954112	0.603139	0.086064	2.416986e-12	0.00104542	0.0181681	0.9541139	0.6747458	6	cis	No
11930	ENSG00000114405	3	C3orf14	62304648	rs41276485	3	62305073	G	C	0.838702	0.00430645	0.0098617	0.66234	-0.755943	0.0725931	2.153262e-25	-0.00569679	0.013057	0.6626184	0.3749517	20	cis	No
11931	ENSG00000241472	3	PTPRG-AS1	62246540	rs41276485	3	62305073	G	C	0.838702	0.00430645	0.0098617	0.66234	-0.443732	0.0770177	8.340576e-09	-0.00970507	0.0222882	0.6632464	0.4765829	12	cis	No
11932	ENSG00000144647	3	POMGNT2	43120724	rs4683355	3	43145671	C	T	0.529528	-0.00944535	0.00642426	0.14149	-0.440456	0.0541333	4.068303e-16	0.0214445	0.0148217	0.1479442	0.6798393	20	cis	No
11933	ENSG00000273328	3	ENSG00000273328	42850906	rs1896565	3	42924691	G	A	0.500817	-0.00159572	0.00670599	0.811917	-0.396225	0.0553579	8.215568e-13	0.00402731	0.0169341	0.8120184	0.2222448	14	cis	No
11934	ENSG00000189366	3	ALG1L	125648118	rs11927101	3	125697489	T	C	0.72514	-0.0105106	0.00738357	0.154586	-0.48394	0.0622862	7.872539e-15	0.0217188	0.0155112	0.1614519	0.5244534	20	cis	No
11935	ENSG00000248787	3	ENSG00000248787	125626848	rs74402623	3	125643173	G	A	0.813121	-0.00835395	0.0168753	0.620571	0.632989	0.091448	4.457991e-12	-0.0131976	0.0267278	0.6214623	0.7803491	12	cis	No
11936	ENSG00000163576	3	EFHB	19920964	rs11128927	3	19988437	G	C	0.6243	-0.00211268	0.00702294	0.763547	1.10962	0.0336573	2.323385e-238	-0.00190397	0.0063294	0.7635571	0.2534128	20	cis	No
11937	ENSG00000163660	3	CCNL1	156864297	rs7634847	3	157159145	A	G	0.435574	0.00670739	0.00686874	0.328812	0.309386	0.0911861	0.0006915537	0.0216797	0.0231024	0.3480305	NA	NA	cis	No
11938	ENSG00000227110	3	LMCD1-AS1	7994492	rs9857383	3	8648296	C	T	0.564426	0.00116335	0.00714053	0.87058	-0.37547	0.0938955	6.366259e-05	-0.00309838	0.0190334	0.8706861	NA	NA	cis	No
11939	ENSG00000144935	3	TRPC1	142442916	rs9683274	3	142332110	A	G	0.873133	-0.0140698	0.00963361	0.144156	-0.496162	0.0742752	2.388591e-11	0.0283573	0.0198749	0.153641	0.08605585	20	cis	No
11940	ENSG00000175040	3	CHST2	142838173	rs60818974	3	142940990	A	G	0.795752	-0.00616204	0.00835943	0.461039	0.332419	0.0682643	1.118321e-06	-0.018537	0.0254338	0.4661037	0.1247954	13	cis	No
11941	ENSG00000177565	3	TBL1XR1	176737143	rs62298868	3	176674716	A	T	0.982376	0.0267903	0.0291339	0.357804	-1.50142	0.344635	1.321299e-05	-0.0178433	0.0198318	0.3682622	0.05354091	7	cis	No
11942	ENSG00000114861	3	FOXP1	71003844	rs12492194	3	71791131	A	G	0.930789	-0.0031101	0.0150536	0.83632	0.69614	0.160384	1.42188e-05	-0.00446764	0.0216489	0.8365034	0.4810358	5	cis	No
11943	ENSG00000144619	3	CNTN4	2140497	rs4340690	3	2058352	G	C	0.283147	0.00662714	0.0071756	0.355713	0.324857	0.0597433	5.40181e-08	0.0204002	0.0224048	0.3625454	0.1115725	9	cis	No
11944	ENSG00000271964	3	ENSG00000271964	16355946	rs6765960	3	16366636	A	G	0.446779	-0.00522262	0.00648031	0.420288	-0.531322	0.0559228	2.078936e-21	0.00982948	0.0122404	0.4219531	0.6650607	20	cis	No
11945	ENSG00000272498	3	ENSG00000272498	16380815	rs842421	3	16362300	T	C	0.474323	-0.00158442	0.00645992	0.806248	0.363472	0.0580448	3.802724e-10	-0.00435913	0.0177864	0.8063934	0.5849431	17	cis	No
11946	ENSG00000272529	3	ENSG00000272529	16386633	rs842421	3	16362300	T	C	0.474323	-0.00158442	0.00645992	0.806248	0.317239	0.0747113	2.1743e-05	-0.00499441	0.0203969	0.8065639	0.7132372	8	cis	No
11947	ENSG00000067560	3	RHOA	49396578	rs6446194	3	50067298	T	A	0.451447	0.00419264	0.00690835	0.54392	-0.247688	0.072724	0.0006595471	-0.0169271	0.0283307	0.5501849	0.0422849	4	cis	No
11948	ENSG00000114316	3	USP4	49315264	rs35713889	3	49162583	C	T	0.955065	0.0114915	0.0185006	0.534508	0.951707	0.19492	1.047229e-06	0.0120746	0.0195961	0.5377784	0.3151552	12	cis	No
11949	ENSG00000164054	3	SHISA5	48509197	rs1824363	3	48490608	G	C	0.401027	-0.00232148	0.00673325	0.730261	0.597803	0.0895494	2.460855e-11	-0.00388335	0.0112783	0.7306059	0.7649338	18	cis	No
11950	ENSG00000185909	3	KLHDC8B	49209044	rs4955432	3	49266772	C	T	0.381769	-0.00337379	0.00732516	0.645104	-0.26124	0.0582015	7.17123e-06	0.0129145	0.0281872	0.6468304	0.5392341	15	cis	No
11951	ENSG00000198218	3	QRICH1	49067140	rs9865051	3	49166069	C	T	0.22409	0.00332701	0.00878308	0.704838	-0.759466	0.077205	7.800118e-23	-0.00438072	0.0115734	0.7050465	0.9614259	20	cis	No
11952	ENSG00000136059	3	VILL	38029550	rs7611147	3	38031372	A	C	0.823529	-0.00110167	0.00910713	0.903716	-0.385882	0.0742505	2.02501e-07	0.00285494	0.0236072	0.9037424	NA	NA	cis	No
11954	ENSG00000173950	3	XXYLT1	194789008	rs62287061	3	194992240	A	G	0.758403	-0.0142473	0.00766348	0.0630113	-0.842542	0.0553326	2.34569e-52	0.0169099	0.00916321	0.06497759	0.5273078	20	cis	No
11955	ENSG00000230266	3	XXYLT1-AS2	194868600	rs62290329	3	194843634	G	A	0.852708	-0.00802161	0.00815867	0.325509	-0.674645	0.0772488	2.471115e-18	0.0118901	0.0121697	0.3285549	0.5836922	20	cis	No
11956	ENSG00000214021	3	TTLL3	9849770	rs79565571	3	9648647	C	T	0.935574	0.00302788	0.0125258	0.808989	0.923216	0.199386	3.651502e-06	0.00327971	0.013586	0.809243	NA	NA	cis	No
11957	ENSG00000157014	3	TATDN2	10289707	rs151759	3	10314602	G	C	0.639122	-0.0181337	0.0101955	0.0753071	0.921488	0.0812124	7.706099e-30	-0.0196787	0.0111993	0.07889358	2.885318e-06	20	cis	No
11958	ENSG00000168137	3	SETD5	9439299	rs7631172	3	9317429	C	T	0.937208	-0.00493833	0.0151981	0.745233	0.688014	0.164533	2.894353e-05	-0.00717766	0.0221564	0.7459727	0.7862027	5	cis	No
11959	ENSG00000231177	3	LINC00852	10326103	rs151759	3	10314602	G	C	0.639122	-0.0181337	0.0101955	0.0753071	0.711558	0.0529081	3.123117e-41	-0.0254845	0.0144532	0.07785901	1.924853e-05	20	cis	No
11961	ENSG00000156990	3	RPUSD3	9879533	rs17050606	3	9888685	A	G	0.934874	0.0103352	0.0144573	0.474687	-1.04611	0.109837	1.663425e-21	-0.00987965	0.0138589	0.4759248	0.3355519	9	cis	No
11962	ENSG00000206567	3	ENSG00000206567	10048102	rs9879931	3	10179862	C	T	0.80754	0.00301842	0.00943744	0.749094	-0.414472	0.0709908	5.270791e-09	-0.00728257	0.0228039	0.7494567	0.6394413	20	cis	No
11963	ENSG00000144659	3	SLC25A38	39424839	rs870843	3	39435865	G	C	0.676004	-0.00769736	0.00695015	0.268073	-0.326967	0.0774707	2.437338e-05	0.0235417	0.0219761	0.2840609	0.03994023	9	cis	No
11964	ENSG00000168028	3	RPSA	39448180	rs3772147	3	39448063	G	A	0.714636	-0.0220281	0.00746277	0.00316	-0.738732	0.057408	6.805891e-38	0.0298188	0.0103645	0.004014592	7.491061e-05	20	cis	No
11965	ENSG00000168314	3	MOBP	39508689	rs533577	3	39489651	C	T	0.506886	0.00865794	0.00640192	0.176249	0.301843	0.0569617	1.164062e-07	0.0286836	0.0218893	0.1900624	0.1255621	11	cis	No
11966	ENSG00000168329	3	CX3CR1	39304985	rs13096318	3	39425757	C	T	0.683007	-0.0070398	0.00707316	0.319599	0.310001	0.0785148	7.870332e-05	-0.022709	0.0235303	0.3344982	0.01877751	9	cis	No
11967	ENSG00000202363	3	SNORA62	39452545	rs870843	3	39435865	G	C	0.676004	-0.00769736	0.00695015	0.268073	0.40026	0.0765222	1.689271e-07	-0.0192309	0.0177491	0.2785915	0.01864551	14	cis	No
11968	ENSG00000011376	3	LARS2	45429998	rs34058819	3	45555700	A	G	0.667992	0.00506223	0.00711998	0.477091	-0.857366	0.0499883	6.141518e-66	-0.0059044	0.00831161	0.477469	0.288465	20	cis	No
11969	ENSG00000163820	3	FYCO1	45959396	rs35537559	3	46021452	T	G	0.77416	-0.0182378	0.00729391	0.0124049	-0.566117	0.0632501	3.540101e-19	0.0322156	0.0133774	0.01603104	0.2802661	20	cis	No
11970	ENSG00000074416	3	MGLL	127407909	rs782449	3	127435806	T	C	0.379318	-0.0029745	0.00671593	0.657837	0.553246	0.0556705	2.848537e-23	-0.00537645	0.0121512	0.6581542	0.6738687	20	cis	No
11971	ENSG00000114631	3	PODXL2	127348024	rs114895876	3	127352970	A	G	0.985644	0.0245237	0.0320274	0.443848	-1.41263	0.235374	1.95348e-09	-0.0173603	0.022856	0.4475218	NA	NA	cis	No
11972	ENSG00000010322	3	NISCH	52489134	rs6800707	3	52516293	C	G	0.181606	0.0558109	0.00955326	5.15536e-09	-0.493706	0.0715655	5.249705e-12	-0.113045	0.0253563	8.263253e-06	0.0006906677	20	cis	No
11973	ENSG00000055955	3	ITIH4	52846991	rs1573815	3	52870132	G	A	0.772176	0.0217378	0.00723832	0.00267191	0.851942	0.0565571	2.818952e-51	0.0255156	0.00866347	0.003227525	0.02234435	20	cis	No
11974	ENSG00000114904	3	NEK4	52744800	rs11130321	3	52762698	C	T	0.572565	0.00411843	0.0064596	0.523756	-0.433886	0.0690013	3.214106e-10	-0.00949196	0.0149641	0.5258752	0.1042954	20	cis	No
11975	ENSG00000163938	3	GNL3	52715172	rs11130321	3	52762698	C	T	0.572565	0.00411843	0.0064596	0.523756	-0.422697	0.055811	3.62692e-14	-0.00974322	0.0153359	0.5252196	0.09948815	20	cis	No
11976	ENSG00000163939	3	PBRM1	52579368	rs9879090	3	52648265	T	C	0.450514	-0.00996854	0.00647508	0.123676	-0.405414	0.0874125	3.518991e-06	0.0245885	0.0168284	0.1439799	0.02823198	17	cis	No
11977	ENSG00000164088	3	PPM1M	52279841	rs10461028	3	52343742	A	G	0.873483	-0.0213594	0.0111916	0.0563235	0.561407	0.0790778	1.252759e-12	-0.0380462	0.0206427	0.06531673	0.0005088044	20	cis	No
11978	ENSG00000164091	3	WDR82	52288437	rs730050	3	52348364	C	A	0.598506	0.006863	0.00662679	0.300368	-0.415985	0.0921106	6.297498e-06	-0.0164982	0.0163439	0.3127624	0.00669077	20	cis	No
11979	ENSG00000168237	3	GLYCTK	52321105	rs11718420	3	52611413	T	C	0.595121	0.0028732	0.00643957	0.655468	-0.369051	0.0566229	7.139619e-11	-0.00778537	0.0174898	0.6562207	0.0009083079	20	cis	No
11980	ENSG00000239557	3	PPP2R5CP	52407668	rs2267847	3	52267732	C	G	0.671802	0.0107142	0.0067242	0.111077	0.370154	0.071576	2.322453e-07	0.0289453	0.0190087	0.1278238	0.006059834	17	cis	No
11981	ENSG00000163930	3	BAP1	52435029	rs13076508	3	52407805	T	C	0.945261	-0.0899541	0.0160321	2.01297e-08	-0.73964	0.172809	1.868042e-05	0.121619	0.0357384	0.0006664426	0.6083115	18	cis	No
11982	ENSG00000163755	3	HPS3	148847371	rs112515636	3	148815952	C	T	0.964402	-0.00201854	0.01921	0.916314	0.694638	0.144286	1.477089e-06	-0.00290589	0.0276613	0.9163341	0.8840281	6	cis	No
11983	ENSG00000134121	3	CHL1	238279	rs1588962	3	184035	T	C	0.660364	0.00349652	0.00665476	0.599294	0.295388	0.061879	1.809279e-06	0.011837	0.0226649	0.6014876	0.2839451	20	cis	No
11984	ENSG00000244513	3	ENSG00000244513	69063092	rs13078452	3	69148446	T	C	0.0815826	-0.00697322	0.0137115	0.611054	0.607147	0.164448	0.00022247	-0.0114852	0.0227967	0.6143949	0.3499932	3	cis	No
11985	ENSG00000170876	3	TMEM43	14166440	rs7642321	3	14120937	G	A	0.978408	-0.0375262	0.0285081	0.188062	-1.12726	0.209268	7.176592e-08	0.0332897	0.0260339	0.2009996	0.5043721	17	cis	No
11986	ENSG00000240024	3	LINC00888	183165396	rs880691	3	183185378	A	C	0.794234	-0.00588216	0.00777707	0.449441	-0.336511	0.0684549	8.841948e-07	0.0174798	0.0233828	0.4547317	0.8852731	8	cis	No
11987	ENSG00000240682	3	ISY1	128846258	rs146489861	3	129145652	T	A	0.988679	0.00285008	0.0319398	0.928897	0.97775	0.239129	4.336058e-05	0.00291494	0.0326744	0.9289137	0.9977991	4	cis	No
11988	ENSG00000182606	3	TRAK1	42055294	rs3774388	3	42257075	T	G	0.654995	0.00122974	0.00672858	0.854983	-0.387329	0.0593325	6.66043e-11	-0.00317492	0.0173785	0.8550396	0.2223284	18	cis	No
11989	ENSG00000197415	3	VEPH1	156977531	rs6783845	3	157299917	C	T	0.620331	0.00469562	0.00686849	0.494198	-0.405113	0.0948906	1.96121e-05	-0.0115909	0.0171705	0.4996462	0.4459651	8	cis	No
11990	ENSG00000010327	3	STAB1	52529354	rs758800	3	52529266	T	C	0.0536881	0.0828317	0.0142394	5.98907e-09	0.64584	0.119307	6.189116e-08	0.128254	0.0323643	7.406803e-05	0.4503328	14	cis	No
11991	ENSG00000157388	3	CACNA1D	53528683	rs11928763	3	52508474	A	G	0.0646123	0.10245	0.0238353	1.72143e-05	0.62886	0.158765	7.465171e-05	0.162914	0.0559309	0.00358239	NA	NA	cis	No
11992	ENSG00000114779	3	ABHD14B	52002526	rs323881	3	51962081	T	C	0.953198	-0.00390589	0.0139279	0.779142	-0.446744	0.102322	1.265001e-05	0.00874302	0.0312407	0.7795852	0.5306874	5	cis	No
11993	ENSG00000161203	3	AP2M1	183892477	rs73185729	3	183892293	G	A	0.835434	-0.00296575	0.0100673	0.768305	-0.572936	0.0799061	7.493459e-13	0.00517641	0.0175862	0.768495	0.5117955	20	cis	No
11994	ENSG00000175166	3	PSMD2	184016497	rs13062950	3	184027539	G	T	0.521475	0.00297208	0.00683442	0.663658	-0.599997	0.0504493	1.286087e-32	-0.00495349	0.0113984	0.6638681	0.1737404	20	cis	No
11995	ENSG00000173193	3	PARP14	122399465	rs11719086	3	122418750	G	A	0.78408	0.0261842	0.00801302	0.0010842	0.866099	0.0761532	5.692201e-30	0.0302323	0.00962616	0.001685769	0.01295699	20	cis	No
11996	ENSG00000134109	3	EDEM1	5229331	rs343419	3	5232074	A	C	0.130019	0.00203828	0.00979545	0.835163	-0.451829	0.0811457	2.575045e-08	-0.00451118	0.0216947	0.8352764	0.5187678	15	cis	No
11997	ENSG00000083937	3	CHMP2B	87276421	rs3804602	3	87301263	T	C	0.706349	-0.00527592	0.00696833	0.448973	0.405533	0.0596409	1.04928e-11	-0.0130098	0.0172893	0.4517638	0.5432379	20	cis	No
11999	ENSG00000131386	3	GALNT15	16216156	rs6799204	3	16104861	T	C	0.782213	0.00915539	0.00742667	0.217661	-0.467493	0.0679538	6.003474e-12	-0.019584	0.0161392	0.2249602	0.09146354	9	cis	No
12000	ENSG00000158258	3	CLSTN2	139654027	rs4073899	3	139459123	A	G	0.355626	0.000440344	0.00765577	0.954133	-0.27053	0.0544598	6.781699e-07	-0.00162771	0.0283011	0.9541357	0.5710966	12	cis	No
12001	ENSG00000044524	3	EPHA3	89156674	rs73139133	3	89527708	G	A	0.74113	-0.00849975	0.0081137	0.294832	0.292612	0.0684336	1.904063e-05	-0.0290479	0.0285486	0.3089214	0.4873742	10	cis	No
12002	ENSG00000154174	3	TOMM70	100082275	rs62274146	3	100076980	A	G	0.684057	-0.00806436	0.00693802	0.245097	0.495846	0.0774022	1.492941e-10	-0.0162638	0.0142207	0.2527606	0.4541802	20	cis	No
12003	ENSG00000240747	3	KRBOX1	42850975	rs9864154	3	43247753	C	T	0.291433	-0.000695838	0.00723628	0.923394	0.251607	0.0566705	9.003372e-06	-0.00276557	0.028767	0.9234117	0.4506524	5	cis	No
12004	ENSG00000163808	3	KIF15	44803209	rs80059929	3	44846722	T	A	0.955882	-0.026676	0.0163537	0.102851	-0.756873	0.141559	8.957272e-08	0.035245	0.0225901	0.1187133	0.2628124	9	cis	No
12005	ENSG00000178917	3	ZNF852	44540462	rs148768231	3	44574519	G	A	0.979925	0.0191788	0.0268352	0.474803	1.19753	0.280252	1.92813e-05	0.0160153	0.0227201	0.4808745	0.1509634	9	cis	No
12006	ENSG00000182568	3	SATB1	18386879	rs73040357	3	18482190	C	A	0.831583	0.00840184	0.00842023	0.318369	0.582774	0.0742111	4.064409e-15	0.014417	0.0145647	0.3222438	0.6165621	20	cis	No
12007	ENSG00000228956	3	ENSG00000228956	18486516	rs7645355	3	18487158	G	C	0.643557	0.00721827	0.0066511	0.2778	-0.268044	0.0581335	4.010573e-06	-0.0269294	0.0254915	0.2907828	0.7036669	6	cis	No
12008	ENSG00000134108	3	ARL8B	5163905	rs141741505	3	5198247	C	T	0.937675	-0.0266129	0.0120248	0.0268863	-0.606466	0.150762	5.754236e-05	0.0438819	0.0226304	0.05249277	0.02720975	5	cis	No
12009	ENSG00000007402	3	CACNA2D2	50400233	rs2236971	3	50473349	G	A	0.879669	0.0107912	0.00847887	0.203119	-0.670431	0.125622	9.454595e-08	-0.0160959	0.0130015	0.2157157	0.1793527	19	cis	No
12010	ENSG00000114735	3	HEMK1	50606583	rs6445802	3	51116485	T	A	0.119514	0.00365187	0.0103636	0.724558	0.54181	0.0829144	6.379258e-11	0.00674013	0.0191555	0.7249407	0.2326121	11	cis	No
12011	ENSG00000164045	3	CDC25A	48198636	rs6797587	3	48197614	A	G	0.325163	-0.0112897	0.00702146	0.107861	-0.358226	0.0601203	2.545827e-09	0.0315156	0.0203017	0.1205765	0.4721656	16	cis	No
12012	ENSG00000164048	3	ZNF589	48282590	rs6787500	3	48299439	T	C	0.650093	0.00923397	0.00687416	0.179179	0.943889	0.0471613	4.154219e-89	0.0097829	0.00729919	0.180157	0.4108048	20	cis	No
12013	ENSG00000172113	3	NME6	48334754	rs36121690	3	48345511	C	T	0.696195	0.0118802	0.00748821	0.11262	-0.869665	0.0511142	6.448985e-65	-0.0136607	0.00864781	0.1141829	0.4572282	20	cis	No
12014	ENSG00000174748	3	RPL15	23958036	rs9310736	3	24350811	A	G	0.334034	0.00611823	0.00686553	0.372848	0.32718	0.0740871	1.00474e-05	0.0186999	0.0214069	0.3823668	0.3793626	10	cis	No
12017	ENSG00000153560	3	UBP1	33429828	rs59239271	3	33498747	A	G	0.822479	0.0115342	0.00800961	0.149855	-0.658997	0.125464	1.500782e-07	-0.0175027	0.0126028	0.1648951	0.9601696	20	cis	No
12018	ENSG00000241684	3	ADAMTS9-AS2	64670585	rs6445442	3	64991366	G	T	0.811158	-0.0101638	0.00812359	0.21088	0.322449	0.0856283	0.000166096	-0.0315206	0.0265476	0.2350986	0.8918535	15	cis	No
12019	ENSG00000114650	3	SCAP	47455203	rs72906474	3	47817007	G	T	0.4155	-0.00539931	0.00696387	0.438144	-0.367805	0.0929506	7.589837e-05	0.0146798	0.0192936	0.4467385	0.2342188	10	cis	No
12020	ENSG00000273486	3	ENSG00000273486	136556180	rs115751655	3	136580897	T	G	0.978875	0.0779391	0.0312837	0.0127253	-1.08851	0.196981	3.276668e-08	-0.0716016	0.0315258	0.02313433	0.6806136	11	cis	No
12021	ENSG00000169760	3	NLGN1	173114074	rs11721254	3	174443577	T	C	0.758637	0.00798294	0.00741459	0.281636	-0.532278	0.109928	1.284899e-06	-0.0149977	0.0142701	0.2932653	0.2896455	10	cis	No
12022	ENSG00000144746	3	ARL6IP5	69134095	rs9856591	3	69151501	C	T	0.471755	0.00345532	0.00647162	0.593398	-0.78537	0.0486348	1.167382e-58	-0.00439961	0.00824472	0.5935994	0.0959699	20	cis	No
12023	ENSG00000187715	3	KBTBD12	127634075	rs59550971	3	127633823	C	T	0.955182	-0.00825239	0.0141639	0.560139	-1.43424	0.110598	1.85631e-38	0.00575384	0.00988551	0.5605342	0.9431844	14	cis	No
12024	ENSG00000196639	3	HRH1	11178779	rs303866	3	11910017	C	T	0.0487862	-0.00626666	0.0208071	0.763278	-0.780641	0.202253	0.0001135119	0.00802758	0.0267349	0.7639741	NA	NA	cis	No
12025	ENSG00000179796	3	LRRC3B	26664297	rs7629417	3	26951226	T	C	0.774743	-0.00386957	0.00731851	0.596987	0.710776	0.103997	8.223942e-12	-0.00544415	0.0103273	0.5980809	0.3287114	20	cis	No
12026	ENSG00000198843	3	SELENOT	150320662	rs7649601	3	150252615	G	A	0.469538	-0.00182703	0.00666443	0.783972	0.408232	0.0897275	5.372644e-06	-0.00447547	0.0163547	0.7843535	0.4789858	6	cis	No
12027	ENSG00000162267	3	ITIH3	52828784	rs3199918	3	52581435	T	C	0.804622	0.0103258	0.00935899	0.269898	0.470861	0.134669	0.0004715354	0.0219296	0.0208424	0.2927251	0.9024325	3	cis	No
12028	ENSG00000134077	3	THUMPD3	9404526	rs2600196	3	9423083	A	G	0.156979	-0.00119636	0.00931078	0.89776	-0.891966	0.0731553	3.396873e-34	0.00134126	0.0104391	0.8977653	0.9054096	20	cis	No
12029	ENSG00000198406	3	ENSG00000198406	116364592	rs6802570	3	115456458	A	G	0.942927	0.0061295	0.0147036	0.676773	-0.546305	0.137832	7.383935e-05	-0.0112199	0.0270631	0.6784465	0.4770388	3	cis	No
12030	ENSG00000163607	3	GTPBP8	112709765	rs10934211	3	112696331	G	A	0.26739	-0.0092168	0.00718839	0.19978	0.431601	0.0595558	4.260951e-13	-0.0213549	0.0169138	0.2067437	0.001384117	20	cis	No
12031	ENSG00000170266	3	GLB1	33038100	rs7629880	3	33058811	A	G	0.785014	-0.00867088	0.00847276	0.306127	-0.715103	0.0989182	4.85724e-13	0.0121254	0.0119664	0.3109262	0.1708057	20	cis	No
12032	ENSG00000169251	3	NMD3	160822484	rs7638370	3	160921793	G	T	0.716853	0.00330319	0.00689363	0.631821	0.882733	0.0894544	5.731573e-23	0.003742	0.00781862	0.632222	0.4981204	20	cis	No
12033	ENSG00000145014	3	TMEM44	194308402	rs6766608	3	194355976	C	T	0.714636	-0.00435792	0.00690117	0.527729	-0.488491	0.0570987	1.176549e-17	0.00892119	0.014166	0.5288501	0.9280305	20	cis	No
12034	ENSG00000229320	3	KRT8P12	160283235	rs4679909	3	160376851	C	T	0.655929	0.00470756	0.00678979	0.488103	0.4628	0.099878	3.592652e-06	0.0101719	0.0148344	0.492905	0.6400305	17	cis	No
12035	ENSG00000129055	3	ANAPC13	134196548	rs2887797	3	134202506	T	G	0.329832	0.00896948	0.00711137	0.207205	1.1664	0.0389482	4.74909e-197	0.00768988	0.00610226	0.207608	0.002932899	20	cis	No
12036	ENSG00000182247	3	UBE2E2	23244511	rs4634143	3	23163749	T	C	0.297619	-0.00583194	0.00712755	0.413229	-0.53832	0.0936118	8.894933e-09	0.0108336	0.0133737	0.4179022	0.8310953	20	cis	No
12037	ENSG00000093167	3	LRRFIP2	37094117	rs9874437	3	37266678	C	T	0.516106	-0.0203474	0.00693905	0.00336454	0.389649	0.054705	1.058108e-12	-0.0522198	0.0192585	0.006697648	0.7669995	20	cis	No
12039	ENSG00000271993	3	ENSG00000271993	37223598	rs28393182	3	37043459	T	G	0.557656	-0.0128717	0.0115919	0.266827	-0.285417	0.0725965	8.439939e-05	0.0450979	0.0422027	0.2852492	0.4423834	7	cis	No
12040	ENSG00000272334	3	ENSG00000272334	37014608	rs1800734	3	37034946	G	A	0.783613	0.0234534	0.0072291	0.0011774	0.426669	0.0794395	7.830353e-08	0.0549686	0.0197942	0.005486248	0.6640113	20	cis	No
12041	ENSG00000271778	3	ENSG00000271778	158500336	rs112493023	3	158448276	A	G	0.813609	0.0108117	0.00940543	0.250341	-0.363894	0.0727696	5.71422e-07	-0.0297111	0.0265207	0.2625866	0.7389354	7	cis	No
12042	ENSG00000197584	3	KCNMB2	177990720	rs6773594	3	177090933	A	C	0.839636	0.00485228	0.00811198	0.549732	0.341231	0.0886767	0.0001190701	0.0142199	0.0240582	0.5544777	0.151233	4	cis	No
12043	ENSG00000198585	3	NUDT16	131100515	rs79133287	3	131045515	C	T	0.943627	-0.00306439	0.0107534	0.775668	0.463206	0.107347	1.59589e-05	-0.00661561	0.0232657	0.7761422	0.6770159	10	cis	No
12044	ENSG00000151093	3	OXSM	25824408	rs41285081	3	25831594	A	C	0.919483	-0.0169507	0.0168806	0.315305	-0.710855	0.108471	5.623518e-11	0.0238455	0.024024	0.3209203	NA	NA	cis	No
12045	ENSG00000235831	3	BHLHE40-AS1	4938493	rs794205	3	4372513	C	T	0.348856	-0.0107744	0.00671158	0.108418	-0.323888	0.0579972	2.343059e-08	0.0332658	0.0215611	0.122864	0.4231943	16	cis	No
12046	ENSG00000170854	3	RIOX2	97660662	rs1388645	3	97697880	T	A	0.451564	0.00610933	0.00692763	0.377842	-0.280017	0.0598139	2.848242e-06	-0.0218177	0.0251752	0.3861413	0.4403398	7	cis	No
12047	ENSG00000114115	3	RBP1	139236276	rs9816597	3	139265966	A	G	0.59979	0.00194073	0.00671056	0.772424	0.396307	0.058079	8.879595e-12	0.00489704	0.0169479	0.7726227	0.1645016	18	cis	No
12048	ENSG00000118007	3	STAG1	136055077	rs834304	3	136111658	G	T	0.608077	0.00919203	0.00685257	0.179791	0.340308	0.0922967	0.0002268178	0.0270109	0.0214276	0.2074644	0.9396826	13	cis	No
12049	ENSG00000174564	3	IL20RB	136665072	rs361243	3	136697786	C	T	0.597106	0.0120264	0.00658715	0.0678893	0.314504	0.0568213	3.11286e-08	0.0382393	0.0220546	0.08294533	0.05445924	20	cis	No
12051	ENSG00000241889	3	ENSG00000241889	113604145	rs13079300	3	113564011	G	T	0.618697	0.0111914	0.00677395	0.0985094	-0.587437	0.0872096	1.628933e-11	-0.0190512	0.0118731	0.1085897	0.7061776	19	cis	No
12052	ENSG00000114166	3	KAT2B	20081515	rs4858674	3	19984291	G	C	0.763772	-0.0101947	0.00875892	0.244455	-0.751919	0.103182	3.161677e-13	0.0135582	0.0117964	0.2504099	0.754948	20	cis	No
12053	ENSG00000144566	3	RAB5A	19988571	rs6797890	3	20012994	A	G	0.672852	0.0136668	0.0068692	0.0466375	0.52341	0.0990441	1.259699e-07	0.0261111	0.0140232	0.06260475	0.3514739	20	cis	No
12054	ENSG00000163618	3	CADPS	62384022	rs77016999	3	62862624	C	A	0.969188	0.000168709	0.0189216	0.992886	1.18175	0.152903	1.085915e-14	0.000142762	0.0160115	0.992886	0.1550095	20	cis	No
12055	ENSG00000235904	3	ENSG00000235904	29305685	rs2888099	3	29322297	A	C	0.838352	-0.011156	0.00857247	0.193131	-0.837557	0.066035	7.296354e-37	0.0133197	0.0102888	0.1954656	0.7148922	8	cis	No
12056	ENSG00000169860	3	P2RY1	152552736	rs62274938	3	151643729	C	T	0.80789	-0.00888428	0.00774181	0.251146	0.414549	0.0858463	1.37241e-06	-0.0214312	0.0191954	0.2642175	0.6714186	13	cis	No
12057	ENSG00000240602	3	AADACP1	151488216	rs12152279	3	151493391	A	G	0.795752	-0.000313387	0.00780734	0.967982	1.15328	0.0512049	2.479513e-112	-0.000271735	0.00676969	0.9679815	0.01992036	20	cis	No
12058	ENSG00000113790	3	EHHADH	184908412	rs62288690	3	184971508	G	A	0.924603	-0.00697123	0.0122507	0.569324	-0.622557	0.108829	1.061911e-08	0.0111977	0.0197752	0.5712219	0.8190279	19	cis	No
12059	ENSG00000127249	3	ATP13A4	193119866	rs281812	3	193274778	T	A	0.498716	0.00975488	0.00639958	0.127434	0.403093	0.0942716	1.903949e-05	0.0242001	0.0168548	0.1510609	0.409693	11	cis	No
12060	ENSG00000198836	3	OPA1	193310933	rs7652334	3	193420857	T	C	0.564192	0.00418577	0.00653916	0.522102	-0.519353	0.0927947	2.183482e-08	-0.00805959	0.0126731	0.524801	0.518287	20	cis	No
12061	ENSG00000163606	3	CD200R1	112640056	rs56281019	3	112533011	G	A	0.655812	-0.000176888	0.00727676	0.980606	0.272729	0.0614373	9.031829e-06	-0.000648585	0.0266817	0.9806067	0.9832189	5	cis	No
12063	ENSG00000181631	3	P2RY13	151044100	rs9864095	3	151007226	G	A	0.226774	-0.0108145	0.00748471	0.148492	0.41078	0.0700748	4.572536e-09	-0.0263267	0.018766	0.1606489	0.5061137	10	cis	No
12065	ENSG00000169981	3	ZNF35	44690219	rs148768231	3	44574519	G	A	0.979925	0.0191788	0.0268352	0.474803	1.31036	0.277849	2.404203e-06	0.0146363	0.0207131	0.4798024	NA	NA	cis	No
12066	ENSG00000169313	3	P2RY12	151055168	rs10513398	3	151105231	A	G	0.538866	-0.0119391	0.0064243	0.0631077	-0.586751	0.0512014	2.103079e-30	0.0203478	0.011092	0.06658544	0.06733168	20	cis	No
12067	ENSG00000234851	3	RPL23AP42	161146915	rs1374792	3	160646771	G	A	0.927288	-0.0152827	0.0122782	0.213239	-0.426276	0.124796	0.0006360179	0.0358517	0.0306562	0.2422118	0.3160932	4	cis	No
12069	ENSG00000175110	3	MRPS22	138724648	rs80248005	3	139066676	G	A	0.930789	-0.0102941	0.0127013	0.417666	-0.915423	0.178188	2.785659e-07	0.0112452	0.0140464	0.4233778	0.1338671	13	cis	No
12071	ENSG00000071794	3	HLTF	148747914	rs7646326	3	148811603	A	G	0.643674	-0.0037384	0.0067159	0.577767	0.427243	0.0546143	5.161584e-15	-0.00875006	0.0157589	0.5787269	0.8993539	20	cis	No
12072	ENSG00000163754	3	GYG1	148709128	rs13075612	3	148698898	T	C	0.693861	-0.010333	0.00713423	0.147512	-0.481476	0.0964971	6.052397e-07	0.0214611	0.0154291	0.1642402	0.908631	15	cis	No
12073	ENSG00000163515	3	RETNLB	108462271	rs6788267	3	108484894	G	A	0.804855	-0.00682204	0.00897107	0.446986	-0.83557	0.0549596	3.359622e-52	0.00816453	0.0107499	0.4475539	0.7291039	20	cis	No
12074	ENSG00000251287	3	ALG1L2	129800674	rs10934906	3	129813062	T	C	0.319328	0.00043307	0.00784634	0.955984	-0.849693	0.0511129	4.683537e-62	-0.000509678	0.00923437	0.9559842	0.5470738	20	cis	No
12075	ENSG00000253540	3	ENSG00000253540	129817935	rs9757216	3	129837562	G	A	0.940476	0.0114134	0.0126692	0.367655	-0.899863	0.102819	2.097242e-18	-0.0126835	0.0141534	0.3701766	0.2205849	13	cis	No
12076	ENSG00000170364	3	SETMAR	4344988	rs221109	3	4344936	T	G	0.963936	0.0067686	0.0136136	0.619051	0.766291	0.143571	9.430761e-08	0.00883294	0.0178425	0.6205643	0.7116355	11	cis	No
12078	ENSG00000163347	3	CLDN1	190023490	rs10212165	3	190045410	A	G	0.838119	-0.00523002	0.00916505	0.568239	-0.663912	0.11935	2.655671e-08	0.00787758	0.0138771	0.5702596	0.3821042	10	cis	No
12079	ENSG00000227375	3	DLG1-AS1	197025123	rs111232694	3	196719444	T	C	0.940826	-0.0118178	0.0157695	0.453609	0.785351	0.189741	3.487081e-05	-0.0150478	0.020406	0.4608674	NA	NA	cis	No
12080	ENSG00000163817	3	SLC6A20	45796942	rs17279465	3	45814748	A	G	0.561625	0.00269211	0.0073863	0.715505	0.314735	0.0584257	7.167388e-08	0.00855358	0.023522	0.7161253	0.8059542	5	cis	No
12081	ENSG00000211456	3	SACM1L	45730548	rs2673033	3	45756350	C	G	0.436382	0.00831425	0.00666277	0.21208	-0.402828	0.0703663	1.035989e-08	-0.0206397	0.0169284	0.2227542	0.8790701	7	cis	No
12082	ENSG00000244357	3	RN7SL145P	45784167	rs2673068	3	45768981	G	A	0.339753	0.0053474	0.0067648	0.429251	0.298338	0.0611198	1.05444e-06	0.017924	0.0229704	0.4352093	0.5918815	20	cis	No
12083	ENSG00000114541	3	FRMD4B	69219141	rs73835777	3	69245287	T	C	0.995098	-0.031903	0.025584	0.212402	0.802685	0.212125	0.0001543209	-0.0397454	0.0335591	0.2362789	NA	NA	cis	No
12084	ENSG00000156976	3	EIF4A2	186500994	rs2284836	3	185999341	G	C	0.870331	0.00734467	0.00913724	0.421503	-0.361388	0.0858011	2.532032e-05	-0.0203235	0.0257401	0.4297805	NA	NA	cis	No
12085	ENSG00000113811	3	SELENOK	53918437	rs9864389	3	53941164	G	A	0.649276	0.000685638	0.00678664	0.919529	0.407804	0.0577994	1.719747e-12	0.00168129	0.0166436	0.9195368	0.4316156	20	cis	No
12086	ENSG00000113812	3	ACTR8	53901093	rs9880056	3	53934986	T	C	0.67612	0.000673398	0.00676211	0.920675	-0.935038	0.0469127	2.171792e-88	-0.000720183	0.007232	0.9206756	0.2895825	20	cis	No
12087	ENSG00000155893	3	PXYLP1	140947568	rs6439989	3	140960421	A	G	0.85049	-0.00670366	0.00930718	0.47136	-0.681659	0.124791	4.696997e-08	0.00983433	0.0137719	0.4751737	0.2890543	20	cis	No
12088	ENSG00000154813	3	DPH3	16299485	rs2672556	3	16335733	A	G	0.424603	-0.00534867	0.00641514	0.404417	0.607947	0.08762	3.964246e-12	-0.00879792	0.010628	0.4077825	0.8214593	20	cis	No
12089	ENSG00000249786	3	ENSG00000249786	15477678	rs13068150	3	15438941	C	G	0.572362	0.00796574	0.00647447	0.218573	0.369039	0.056863	8.585553e-11	0.0215851	0.0178566	0.2267392	0.5210827	20	cis	No
12090	ENSG00000090402	3	SI	164696686	rs115988462	3	164921400	G	A	0.973156	0.0349788	0.0232015	0.131654	1.05444	0.259342	4.786156e-05	0.0331729	0.0234676	0.1574908	0.8833304	4	cis	No
12091	ENSG00000239205	3	LINC02023	164867794	rs9854490	3	164869235	T	C	0.59197	-0.00168199	0.00706302	0.811772	0.437718	0.070242	4.617679e-10	-0.00384263	0.0161478	0.811907	0.4873768	12	cis	No
12092	ENSG00000016391	3	CHDH	53846362	rs6801605	3	53876218	A	G	0.368697	-0.00088359	0.0069137	0.898305	-0.726734	0.0530531	1.040056e-42	0.00121584	0.0095138	0.8983095	0.1889529	20	cis	No
12093	ENSG00000056736	3	IL17RB	53880607	rs6801605	3	53876218	A	G	0.368697	-0.00088359	0.0069137	0.898305	-0.568326	0.0570339	2.175198e-23	0.00155472	0.012166	0.8983134	0.2041195	20	cis	No
12094	ENSG00000011198	3	ABHD5	43731605	rs59993156	3	43732924	C	G	0.971173	-0.00810202	0.0178912	0.650658	-0.938329	0.186999	5.225527e-07	0.00863452	0.0191446	0.6519777	0.9135903	7	cis	No
12095	ENSG00000160746	3	ANO10	43396351	rs9858494	3	43364513	A	G	0.328431	0.00350777	0.00716231	0.624308	0.391759	0.0921748	2.136031e-05	0.0089539	0.0184034	0.6265883	0.3010812	11	cis	No
12096	ENSG00000057019	3	DCBLD2	98514785	rs7638009	3	98684579	T	C	0.728058	0.00442769	0.00796731	0.578394	0.481493	0.0643705	7.430696e-14	0.00919575	0.0165927	0.5794388	0.4769481	20	cis	No
12097	ENSG00000144791	3	LIMD1	45596886	rs36002900	3	45682685	G	A	0.731909	-0.00803243	0.00752525	0.285793	0.908248	0.0514696	1.086386e-69	-0.00884387	0.0083006	0.2866725	0.4144683	20	cis	No
12098	ENSG00000230530	3	ENSG00000230530	45720535	rs2742433	3	45738107	C	T	0.643207	0.00324375	0.0075374	0.666939	0.406059	0.0979716	3.4032e-05	0.00798837	0.0186621	0.6686128	0.5743368	12	cis	No
12099	ENSG00000174953	3	DHX36	153990335	rs355749	3	153972500	T	C	0.164332	0.0133175	0.0104936	0.204403	-0.944843	0.0916924	6.725089e-25	-0.0140949	0.0111901	0.2078174	0.5090987	20	cis	No
12101	ENSG00000090530	3	P3H2	189674517	rs858180	3	189873364	A	G	0.374416	0.00447256	0.00663459	0.50023	0.649766	0.0530268	1.608307e-34	0.00688334	0.0102262	0.5008775	0.2967215	20	cis	No
12102	ENSG00000185485	3	SDHAP1	195686619	rs1851372	3	195332514	C	T	0.308707	0.0113205	0.00854233	0.185097	0.658238	0.055931	5.65619e-32	0.0171982	0.0130596	0.1878718	0.9876777	20	cis	No
12103	ENSG00000224769	3	ENSG00000224769	195341818	rs9886975	3	195335589	G	T	0.546102	0.00608716	0.0078947	0.440681	0.541222	0.0510897	3.192151e-26	0.0112471	0.0146254	0.4418876	0.8061508	20	cis	No
12104	ENSG00000144677	3	CTDSPL	37903451	rs76152428	3	38005239	A	G	0.901961	0.00777687	0.0116417	0.504121	-0.650222	0.0936378	3.811215e-12	-0.0119603	0.0179868	0.5060834	0.1176854	19	cis	No
12105	ENSG00000235257	3	ITGA9-AS1	37786923	rs78192244	3	37919762	C	G	0.90873	0.0193993	0.0119384	0.104174	-1.06004	0.152363	3.468205e-12	-0.0183005	0.0115653	0.1135666	0.08128779	20	cis	No
12106	ENSG00000228252	3	ENSG00000228252	129931666	rs2449399	3	129859700	G	A	0.791083	0.00734422	0.00898703	0.413812	1.05783	0.053239	7.479807e-88	0.00694272	0.00850291	0.4142075	0.1237862	20	cis	No
12107	ENSG00000249846	3	LINC02021	129831393	rs10934909	3	129849297	G	T	0.528827	0.0138942	0.0115498	0.228983	-0.706873	0.0496514	5.420775e-46	-0.0196559	0.0163975	0.2306407	0.009064967	20	cis	No
12108	ENSG00000144648	3	ACKR2	42846244	rs10865923	3	42812639	G	C	0.705299	0.00512262	0.00717039	0.474972	-0.546286	0.101558	7.487783e-08	-0.00937718	0.013241	0.4788247	0.3545602	16	cis	No
12109	ENSG00000144649	3	GASK1A	43020759	rs11718847	3	43051658	T	A	0.837418	0.0306521	0.0101237	0.00246373	-0.520528	0.0786098	3.551648e-11	-0.0588866	0.0213856	0.005895167	0.04318106	20	cis	No
12110	ENSG00000174912	3	ENSG00000174912	156431673	rs6776157	3	156543482	T	A	0.354692	0.0135484	0.00697039	0.0519301	-0.473803	0.0550424	7.436536e-18	-0.028595	0.015082	0.05796356	0.5126637	20	cis	No
12111	ENSG00000230457	3	ENSG00000230457	156527340	rs9858861	3	156542637	G	C	0.376517	0.0129564	0.00690638	0.0606543	-0.860497	0.0792829	1.919316e-27	-0.0150569	0.00814505	0.06451659	0.6639873	20	cis	No
12112	ENSG00000243926	3	ENSG00000243926	156389651	rs9289971	3	156389947	T	C	0.831583	-0.000991477	0.00870636	0.909333	-0.796445	0.0727476	6.788963e-28	0.00124488	0.0109321	0.9093381	0.623623	20	cis	No
12113	ENSG00000213186	3	TRIM59	160150233	rs1920636	3	160310091	G	A	0.759804	0.00187687	0.00836805	0.822531	0.561277	0.109945	3.306845e-07	0.00334393	0.0149233	0.8226998	0.4664201	12	cis	No
12114	ENSG00000164081	3	TEX264	51696709	rs6775666	3	51703064	A	G	0.143091	0.00499354	0.00982043	0.611113	-0.624547	0.0750888	8.987929e-17	-0.00799546	0.0157534	0.6117779	0.1250677	20	cis	No
12115	ENSG00000273356	3	ENSG00000273356	50707420	rs6784166	3	50579050	T	C	0.870098	-0.00268256	0.00990962	0.786619	-0.342776	0.0996579	0.000582732	0.00782599	0.0289993	0.7872617	NA	NA	cis	No
12117	ENSG00000225873	3	C3orf86	44462619	rs7626171	3	44452337	A	T	0.840686	0.00818996	0.00906201	0.366118	-0.512325	0.0763412	1.933078e-11	-0.0159859	0.0178477	0.3704221	0.653241	20	cis	No
12118	ENSG00000066422	3	ZBTB11	101367733	rs112708583	3	102027682	C	T	0.969655	0.0452583	0.0247064	0.0669743	0.698839	0.209804	0.0008656085	0.0647621	0.0403471	0.1084665	NA	NA	cis	No
12119	ENSG00000170142	3	UBE2E1	23847394	rs73049452	3	23641503	T	G	0.932656	-0.0283029	0.0162261	0.081111	-0.657191	0.180958	0.0002815221	0.0430665	0.0273902	0.1158732	NA	NA	cis	No
12120	ENSG00000068745	3	IP6K2	48725436	rs12491769	3	48768150	G	A	0.941643	0.00332372	0.0116837	0.776047	0.866164	0.0952053	9.213142e-20	0.00383729	0.0134956	0.7761529	0.1204932	18	cis	No
12122	ENSG00000163975	3	MELTF	196715492	rs6788726	3	196690903	T	A	0.928338	0.00324463	0.0240662	0.892753	-0.488569	0.10156	1.504471e-06	-0.00664109	0.0492779	0.8927952	0.306251	9	cis	No
12123	ENSG00000206561	3	COLQ	15491640	rs9876049	3	15572072	T	C	0.670985	0.011426	0.00680181	0.0929876	0.415566	0.0989024	2.648251e-05	0.027495	0.0176272	0.1188049	0.6557887	18	cis	No
12124	ENSG00000163946	3	TASOR	56654161	rs11714897	3	56666148	G	C	0.697712	0.0119642	0.00678144	0.0776878	-0.372303	0.0764552	1.118469e-06	-0.0321357	0.0193735	0.09716701	0.2061388	20	cis	No
12125	ENSG00000180376	3	CCDC66	56591189	rs6791987	3	56579538	C	T	0.57423	0.0183005	0.00650573	0.00490856	-0.578683	0.0530281	1.001636e-27	-0.0316244	0.0116098	0.006450811	0.1392337	20	cis	No
12126	ENSG00000169255	3	B3GALNT1	160801671	rs7617204	3	160821969	A	G	0.524393	-0.00542456	0.00668177	0.416881	-0.312813	0.0568217	3.688168e-08	0.0173412	0.0215913	0.4218831	0.1743861	20	cis	No
12127	ENSG00000186432	3	KPNA4	160212783	rs7610939	3	160393545	T	A	0.675187	0.00359084	0.00689032	0.602267	0.466428	0.101567	4.383417e-06	0.00769859	0.0148673	0.6045845	0.5048686	20	cis	No
12128	ENSG00000114544	3	SLC41A3	125725198	rs7617162	3	125755450	C	T	0.651727	0.0122677	0.00668449	0.0664697	0.859666	0.048453	1.977675e-70	0.0142703	0.00781717	0.06792437	0.262507	20	cis	No
12130	ENSG00000221955	3	SLC12A8	124801480	rs9872582	3	124926748	G	C	0.566643	-0.0021934	0.00648155	0.735057	0.541165	0.0521521	3.166415e-25	-0.00405311	0.0119834	0.7351922	0.843	20	cis	No
12131	ENSG00000241288	3	LINC02614	125546081	rs4422259	3	125545831	C	T	0.815359	-0.00705474	0.00849739	0.406412	-0.886267	0.0657866	2.290447e-41	0.00796006	0.00960603	0.4073012	0.9414927	20	cis	No
12132	ENSG00000242229	3	RPS3AP14	125513949	rs9683232	3	125489257	C	T	0.310139	0.0189642	0.0142426	0.183019	-1.16128	0.0620167	3.080825e-78	-0.0163304	0.0122955	0.1841256	0.3967646	20	cis	No
12133	ENSG00000159685	3	CHCHD6	126423063	rs74405815	3	126519837	C	T	0.891223	0.00686593	0.0121051	0.570582	-0.448396	0.120723	0.000203809	-0.0153122	0.0273094	0.5750066	0.2002085	4	cis	No
12134	ENSG00000072858	3	SIDT1	113251143	rs35350834	3	113251079	G	A	0.654995	0.00741203	0.00773294	0.33781	-0.702341	0.054318	3.041068e-38	-0.0105533	0.0110404	0.3391338	0.006800566	20	cis	No
12135	ENSG00000114573	3	ATP6V1A	113465866	rs10934247	3	113534941	T	C	0.650444	-0.0157768	0.00682157	0.0207349	0.463165	0.0564278	2.24705e-16	-0.034063	0.0153017	0.02600746	0.2964565	12	cis	No
12136	ENSG00000144847	3	IGSF11	118619404	rs4501106	3	118934228	A	G	0.038282	-0.0115131	0.0184648	0.532946	-1.38083	0.122276	1.424644e-29	0.00833781	0.0133926	0.5335685	0.4009243	20	cis	No
12138	ENSG00000170819	3	BFSP2	133118839	rs9873492	3	133181070	C	T	0.612979	0.00249399	0.00716284	0.727701	0.415927	0.0581468	8.486877e-13	0.00599622	0.0172418	0.7280108	0.6508698	17	cis	No
12139	ENSG00000171658	3	NMRAL2P	185677732	rs4686712	3	185661146	C	G	0.264122	0.0046121	0.00732098	0.528705	-0.416549	0.065174	1.644429e-10	-0.0110722	0.0176605	0.5306948	0.7316707	12	cis	No
12140	ENSG00000226652	3	ENSG00000226652	186478893	rs77188638	3	186411204	G	A	0.968254	0.0306123	0.0188869	0.105056	-0.98872	0.189984	1.947928e-07	-0.0309615	0.0200074	0.121741	0.06228351	14	cis	No
12143	ENSG00000177694	3	NAALADL2	174156363	rs9821504	3	174518414	G	A	0.640056	-0.00112144	0.00664927	0.866067	0.329312	0.0588858	2.239773e-08	-0.0034054	0.0202006	0.8661274	0.159125	7	cis	No
12144	ENSG00000170248	3	PDCD6IP	33839844	rs4679090	3	33883079	C	T	0.767396	0.0161259	0.0107216	0.132566	-0.806205	0.0562361	1.302222e-46	-0.0200022	0.0133718	0.1346934	0.501589	8	cis	No
12145	ENSG00000271643	3	ENSG00000271643	33837180	rs12631707	3	33859855	T	C	0.739146	0.011148	0.00699571	0.111039	0.865067	0.0948984	7.814922e-20	0.0128869	0.00820954	0.1164749	0.2528246	19	cis	No
12146	ENSG00000180353	3	HCLS1	121350246	rs55964830	3	121360227	T	C	0.85014	-0.0123464	0.0107592	0.251164	-0.560051	0.0783995	9.094904e-13	0.0220451	0.0194574	0.2572162	0.257519	20	cis	No
12147	ENSG00000261167	3	ENSG00000261167	131173970	rs9840002	3	131157799	G	A	0.571078	-0.00514453	0.00704117	0.465002	0.342752	0.0913231	0.000174606	-0.0150095	0.0209287	0.4732675	0.668865	7	cis	No
12148	ENSG00000163872	3	YEATS2	183415606	rs59688857	3	183619649	G	A	0.865079	0.00199009	0.00889783	0.823022	0.365741	0.109756	0.0008612715	0.00544125	0.024383	0.8234125	NA	NA	cis	No
12149	ENSG00000168917	3	SLC35G2	136537489	rs2117008	3	136732082	T	C	0.42507	0.0199442	0.00698934	0.00432382	-0.261055	0.0709298	0.000232804	-0.0763985	0.0338778	0.02412575	0.9251803	6	cis	No
12151	ENSG00000125037	3	EMC3	10004221	rs73128061	3	10710744	A	G	0.955532	0.00801454	0.0148737	0.589998	-0.542774	0.13787	8.255601e-05	-0.0147659	0.0276586	0.5934368	NA	NA	cis	No
12152	ENSG00000134086	3	VHL	10182692	rs73024533	3	10184519	T	C	0.986111	0.00115607	0.0345819	0.973332	-1.86168	0.355408	1.621988e-07	-0.000620982	0.018576	0.9733323	0.90903	16	cis	No
12154	ENSG00000180385	3	ENSG00000180385	10028577	rs28366039	3	10028988	C	A	0.820261	-0.00620303	0.008268	0.453107	0.51546	0.0753834	8.039222e-12	-0.012034	0.0161363	0.4558064	0.8916895	20	cis	No
12155	ENSG00000186162	3	CIDECP1	10055932	rs73016531	3	10109511	C	T	0.970938	-0.0169451	0.0237524	0.475596	0.922023	0.177393	2.01839e-07	-0.0183782	0.0260027	0.4797036	0.629814	20	cis	No
12156	ENSG00000254999	3	BRK1	10157276	rs111806809	3	10165698	C	T	0.895626	0.00193878	0.0108269	0.857882	-0.681708	0.0836364	3.613571e-16	-0.002844	0.0158859	0.8579161	0.8079571	20	cis	No
12157	ENSG00000243176	3	ENSG00000243176	156893012	rs4680345	3	156892521	C	G	0.751867	0.00155755	0.0071861	0.828407	0.481697	0.107797	7.875062e-06	0.00323346	0.0149358	0.8286056	0.6187602	10	cis	No
12158	ENSG00000248243	3	ENSG00000248243	129808276	rs10934906	3	129813062	T	C	0.319328	0.00043307	0.00784634	0.955984	-0.492722	0.0585651	3.988528e-17	-0.000878934	0.0159248	0.9559849	0.7013874	20	cis	No
12159	ENSG00000172061	3	LRRC15	194075976	rs35592287	3	194087763	C	T	0.890523	-0.00116492	0.0119468	0.922322	1.38532	0.0588021	1.015017e-122	-0.000840903	0.00862393	0.9223229	0.8842046	17	cis	No
12160	ENSG00000232874	3	ENSG00000232874	193848405	rs2368048	3	193854961	T	C	0.615546	0.00295058	0.00674855	0.661954	-0.282944	0.0733442	0.0001144321	-0.0104281	0.0240039	0.6639721	NA	NA	cis	No
12161	ENSG00000197885	3	NKIRAS1	23933151	rs1966895	3	23858734	C	G	0.311391	-0.0117755	0.00684649	0.0854442	-0.290411	0.0740509	8.789942e-05	0.0405477	0.0257427	0.1152299	0.5085853	3	cis	No
12162	ENSG00000174944	3	P2RY14	150929905	rs77834434	3	150777868	A	G	0.98226	-0.00410171	0.0339715	0.903897	-1.97616	0.423567	3.078419e-06	0.0020756	0.0171964	0.9039292	NA	NA	cis	No
12163	ENSG00000004399	3	PLXND1	129274018	rs8180032	3	128281599	T	C	0.715336	0.0112505	0.00690322	0.103156	-0.276381	0.0732584	0.0001615001	-0.0407065	0.0272081	0.134623	0.5509927	3	cis	No
12164	ENSG00000163320	3	CGGBP1	88101094	rs75391019	3	88127450	T	C	0.872782	-0.00692442	0.0110304	0.530161	1.1999	0.0728357	5.634528e-61	-0.00577083	0.00919944	0.5304609	0.5576207	20	cis	No
12165	ENSG00000144810	3	COL8A1	99357319	rs13100157	3	99389528	G	A	0.898226	0.00283444	0.010418	0.785568	0.643871	0.0928393	4.052874e-12	0.00440219	0.0161927	0.7857279	0.1858519	20	cis	No
12166	ENSG00000176597	3	B3GNT5	182971032	rs79649789	3	183044212	G	A	0.965803	-0.0310988	0.0266694	0.24358	-1.0419	0.207074	4.865854e-07	0.0298482	0.0262753	0.255966	NA	NA	cis	No
12167	ENSG00000182580	3	EPHB3	184279572	rs73187078	3	184476686	C	T	0.981443	-0.0153887	0.0304608	0.61342	-1.21781	0.344209	0.0004031719	0.0126364	0.0252665	0.6169878	NA	NA	cis	No
12168	ENSG00000114439	3	BBX	107241783	rs74901027	3	107483359	T	C	0.954599	0.0030323	0.0189641	0.872962	0.873059	0.241168	0.0002944661	0.00347319	0.0217426	0.873085	NA	NA	cis	No
12169	ENSG00000114520	3	SNX4	125165495	rs149654988	3	125241023	A	T	0.925654	-0.00364642	0.0135872	0.788413	0.640405	0.109919	5.672546e-09	-0.00569393	0.0212391	0.788632	0.6165666	20	cis	No
12170	ENSG00000175054	3	ATR	142168077	rs7650047	3	142410777	A	C	0.491713	0.0133463	0.00666702	0.0453022	-0.282755	0.0683393	3.510805e-05	-0.0472009	0.0261936	0.07154451	0.7120104	11	cis	No
12171	ENSG00000131373	3	HACL1	15602211	rs6781430	3	15599283	T	G	0.887138	0.00309551	0.00888376	0.727506	-0.525878	0.083999	3.836704e-10	-0.00588637	0.0169193	0.7279097	0.3630769	20	cis	No
12172	ENSG00000131381	3	RBSN	15111580	rs9838357	3	14553205	T	C	0.962185	-0.00592457	0.0180913	0.743303	-0.596766	0.153274	9.881992e-05	0.00992779	0.0304226	0.7441751	0.4502923	4	cis	No
12173	ENSG00000169814	3	BTD	15642848	rs2470533	3	15698093	G	A	0.339402	-0.000553738	0.00698673	0.936829	-0.426399	0.0695843	8.910078e-10	0.00129864	0.0163868	0.9368345	0.6940348	20	cis	No
12174	ENSG00000196220	3	SRGAP3	9022275	rs62246275	3	9441180	A	T	0.829599	-0.00521415	0.00968863	0.590459	0.637911	0.0745551	1.166133e-17	-0.00817379	0.0152181	0.5911912	0.8623358	20	cis	No
12175	ENSG00000177707	3	NECTIN3	110788918	rs35947928	3	110364222	C	G	0.626634	-0.00891625	0.00755149	0.237711	0.582376	0.0851169	7.805459e-12	-0.0153101	0.0131583	0.2446148	0.02104755	20	cis	No
12176	ENSG00000214146	3	LINC02026	193675161	rs13084683	3	194419721	T	C	0.629552	0.0042943	0.00734	0.558511	-0.382007	0.0953437	6.159137e-05	-0.0112414	0.0194181	0.5626464	NA	NA	cis	No
12177	ENSG00000163728	3	TTC14	180319918	rs9866700	3	180281446	T	C	0.834034	-0.0274372	0.00976384	0.00495294	0.705308	0.0694878	3.310265e-24	-0.038901	0.0143641	0.006764715	0.6822224	20	cis	No
12178	ENSG00000261468	3	ENSG00000261468	30739153	rs795437	3	30804170	T	C	0.542017	0.00253349	0.00645972	0.694912	-0.274081	0.071841	0.0001361261	-0.00924358	0.0236929	0.6964316	0.5999522	6	cis	No
12179	ENSG00000272146	3	ARF4-AS1	57583442	rs4681741	3	57634348	G	A	0.796452	-0.00147407	0.00758424	0.845894	0.510383	0.084958	1.884357e-09	-0.00288816	0.0148677	0.8459739	0.0228414	20	cis	No
12180	ENSG00000132182	3	NUP210	13357737	rs9310429	3	13711684	A	G	0.887255	-0.00187009	0.00867885	0.829395	-0.512518	0.125743	4.583183e-05	0.00364883	0.0169574	0.8296299	0.6149421	6	cis	No
12181	ENSG00000163520	3	FBLN2	13573824	rs12714887	3	13609653	G	A	0.170868	-0.0100248	0.00995005	0.313688	0.412511	0.0718106	9.222913e-09	-0.0243019	0.0244889	0.3210196	0.9976782	10	cis	No
12182	ENSG00000163689	3	CFAP20DC	58703092	rs73078079	3	59075032	A	G	0.939309	0.0232531	0.0170263	0.172028	-0.775936	0.1368	1.411138e-08	-0.0299678	0.02257	0.1842542	0.5393124	12	cis	No
12185	ENSG00000239213	3	ENSG00000239213	136560568	rs10935210	3	136651153	A	G	0.310107	0.00536896	0.00737251	0.466466	0.314287	0.0613438	3.00124e-07	0.017083	0.0236937	0.4709136	0.415445	11	cis	No
12186	ENSG00000168026	3	TTC21A	39149152	rs28362642	3	39149503	A	G	0.886438	-0.000513401	0.0102793	0.960166	0.831392	0.0791584	8.377889e-26	-0.00061752	0.0123641	0.9601666	0.3080771	20	cis	No
12187	ENSG00000250012	3	ENSG00000250012	125803063	rs17523380	3	125802874	C	T	0.727007	0.00970268	0.00748568	0.194919	-0.356732	0.0638632	2.325287e-08	-0.0271988	0.0215416	0.2067262	0.3143839	19	cis	No
12188	ENSG00000172888	3	ZNF621	40566369	rs9831726	3	40593735	G	A	0.977241	0.0142878	0.0190588	0.453455	-1.01175	0.205067	8.065997e-07	-0.0141219	0.0190537	0.458595	0.007027833	5	cis	No
12189	ENSG00000114698	3	PLSCR4	145910126	rs35418885	3	145943585	G	A	0.660831	-0.00399428	0.00701892	0.569307	0.68227	0.055019	2.592567e-35	-0.0058544	0.0102984	0.5697125	0.4320932	20	cis	No
12190	ENSG00000152952	3	PLOD2	145787227	rs1375588	3	145789609	T	C	0.372082	0.00949965	0.00681632	0.163419	-0.550721	0.05244	8.462933e-26	-0.0172495	0.0124856	0.1671097	0.04245193	20	cis	No
12192	ENSG00000241155	3	ARHGAP31-AS1	119033140	rs76192438	3	119988116	G	A	0.984244	-0.05506	0.0328408	0.0936261	1.22903	0.368216	0.0008444548	-0.0447996	0.0299024	0.1340834	NA	NA	cis	No
12193	ENSG00000189229	3	ENSG00000189229	6532166	rs4686062	3	6526173	T	A	0.839869	-0.00656346	0.00879986	0.455752	0.644683	0.0744373	4.686821e-18	-0.0101809	0.0137004	0.4574157	0.2781571	20	cis	No
12194	ENSG00000175161	3	CADM2	85008132	rs74377377	3	84583374	A	G	0.911881	-0.0054458	0.0147386	0.71176	0.646848	0.170122	0.0001433829	-0.00841898	0.0228926	0.7130522	0.7554118	5	cis	No
12195	ENSG00000114850	3	SSR3	156257929	rs78315124	3	156250875	A	G	0.855865	0.0110771	0.00925009	0.231108	-0.826819	0.138341	2.277116e-09	-0.0133972	0.0114099	0.2403247	0.7078293	10	cis	No
12196	ENSG00000189283	3	FHIT	59735036	rs6445191	3	61070612	A	T	0.319211	0.00745504	0.00698461	0.285813	-0.252199	0.0577858	1.27485e-05	-0.0295601	0.028511	0.2998303	0.7140946	8	cis	No
12197	ENSG00000136603	3	SKIL	170075466	rs62295839	3	170092057	A	C	0.814115	-0.0169319	0.0105734	0.109295	-0.417706	0.072547	8.525229e-09	0.0405354	0.0262738	0.1228773	0.5290133	8	cis	No
12198	ENSG00000226360	3	RPL10AP6	61728129	rs73098799	3	61638094	C	T	0.956699	-0.0148861	0.0119933	0.214532	0.769323	0.227963	0.0007387593	-0.0193496	0.0166104	0.2440547	NA	NA	cis	No
12199	ENSG00000272610	3	MAGI1-IT1	65858490	rs77776916	3	66658453	A	G	0.970705	-0.0315116	0.0213659	0.140251	1.5372	0.3931	9.212331e-05	-0.0204993	0.0148549	0.1675963	0.3500879	6	cis	No
12200	ENSG00000163605	3	PPP4R2	73045936	rs9873907	3	73129574	G	A	0.835201	-0.00334839	0.0079015	0.671736	0.333973	0.0744087	7.177336e-06	-0.0100259	0.0237643	0.6731052	0.4287687	9	cis	No
12201	ENSG00000075711	3	DLG1	196769431	rs9843908	3	196905773	T	C	0.437675	-0.000902396	0.00666768	0.892344	-0.289876	0.0566418	3.092775e-07	0.00311304	0.0230099	0.8923814	0.1558739	14	cis	No
12202	ENSG00000163823	3	CCR1	46243200	rs2172246	3	46214685	C	A	0.273109	-0.01562	0.00763577	0.0407919	-0.346692	0.0646554	8.223722e-08	0.0450544	0.0235729	0.05596918	0.1590925	18	cis	No
12203	ENSG00000085276	3	MECOM	168801287	rs72622527	3	168171914	G	A	0.944444	-0.00278164	0.013572	0.837608	0.884218	0.206073	1.78038e-05	-0.00314588	0.0153667	0.8377902	NA	NA	cis	No
12204	ENSG00000008952	3	SEC62	169684423	rs73176470	3	169578004	T	C	0.893324	0.00453655	0.0131953	0.730996	0.750172	0.166167	6.344468e-06	0.00604735	0.0176406	0.731743	0.2611812	4	cis	No
12205	ENSG00000163634	3	THOC7	63819546	rs832189	3	63841942	T	C	0.184057	0.00422111	0.00780259	0.588515	0.33817	0.0749948	6.50577e-06	0.0124822	0.0232384	0.5911733	0.3746862	13	cis	No
12206	ENSG00000163703	3	CRELD1	9975506	rs2270894	3	9975386	C	G	0.797852	0.00910083	0.00818849	0.266389	0.906245	0.0608499	3.653612e-50	0.0100424	0.00906075	0.267717	0.5900193	20	cis	No
12207	ENSG00000114805	3	PLCH1	155093369	rs73156578	3	155416451	A	G	0.932773	-0.00484457	0.0128572	0.706323	-0.434794	0.0981878	9.502797e-06	0.0111422	0.0296776	0.7073322	0.2421239	12	cis	No
12208	ENSG00000178075	3	GRAMD1C	113547029	rs80064595	3	114263884	A	C	0.991363	-0.0224112	0.0463895	0.629018	0.663141	0.175492	0.0001576209	-0.0337955	0.0705236	0.6317901	NA	NA	cis	No
12209	ENSG00000120756	3	PLS1	142315229	rs73870326	3	141429342	C	T	0.933123	0.00173535	0.0129071	0.893047	0.459617	0.123801	0.0002051811	0.00377564	0.0281007	0.893117	NA	NA	cis	No
12210	ENSG00000272910	3	ENSG00000272910	179301050	rs139568074	3	179536000	C	T	0.980976	0.014395	0.0299759	0.631073	-1.00509	0.219393	4.622567e-06	-0.0143221	0.0299875	0.6329333	NA	NA	cis	No
12211	ENSG00000181744	3	DIPK2A	143690640	rs721572	3	143698754	T	G	0.584493	0.00992386	0.00660786	0.133142	-0.326631	0.0556134	4.273551e-09	-0.0303825	0.0208813	0.1456662	0.3856209	20	cis	No
12212	ENSG00000196542	3	SPTSSB	161062580	rs459679	3	161102861	T	C	0.90733	0.00456776	0.00985851	0.643127	-0.7991	0.088999	2.738533e-19	-0.00571613	0.0123534	0.6435679	0.1249797	20	cis	No
12213	ENSG00000014257	3	ACP3	132036211	rs16838150	3	131667539	C	T	0.84267	0.00034212	0.00814307	0.966488	0.457728	0.133614	0.0006131281	0.000747431	0.0177915	0.9664903	0.9011625	3	cis	No
12214	ENSG00000163517	3	HDAC11	13521224	rs17036854	3	12543594	A	G	0.988329	0.0386083	0.039875	0.332928	-1.23681	0.327391	0.0001582371	-0.031216	0.0332823	0.3482865	NA	NA	cis	No
12215	ENSG00000175105	3	ZNF654	88188254	rs7646642	3	88713965	A	T	0.432073	0.00575936	0.00643362	0.370682	-0.394401	0.0945513	3.028799e-05	-0.0146028	0.0166838	0.381428	0.9796296	9	cis	No
12216	ENSG00000174839	3	DENND6A	57611184	rs77982970	3	58623473	G	C	0.892974	0.0101068	0.0125765	0.421612	-0.514268	0.140125	0.0002424781	-0.0196528	0.0250346	0.432438	NA	NA	cis	No
12218	ENSG00000160801	3	PTH1R	46919236	rs35636998	3	46272723	A	G	0.828898	0.0148801	0.00881707	0.0914799	0.4514	0.0942064	1.65452e-06	0.0329643	0.0207088	0.1114296	0.6579806	13	cis	No
12219	ENSG00000163751	3	CPA3	148583043	rs114385832	3	148568451	G	T	0.946429	0.0360214	0.0180947	0.0465122	-0.536888	0.127291	2.466809e-05	-0.067093	0.0372682	0.07181776	NA	NA	cis	No
12220	ENSG00000127241	3	MASP1	186935942	rs850307	3	186981468	G	T	0.751867	-0.0108975	0.00774624	0.159485	0.591178	0.0582753	3.502842e-24	-0.0184335	0.0132285	0.1634758	0.5890491	20	cis	No
12221	ENSG00000169282	3	KCNAB1	155755490	rs965035	3	155711031	C	T	0.444911	0.000311457	0.00644694	0.961469	0.25874	0.069699	0.000205427	0.00120375	0.0249188	0.9614718	0.5802912	8	cis	No
12222	ENSG00000163611	3	SPICE1	113161565	rs7618884	3	113089681	C	T	0.547714	-0.000983122	0.0102102	0.923292	-0.658397	0.0837729	3.86276e-15	0.00149321	0.0155088	0.9232974	0.04505908	20	cis	No
12223	ENSG00000206530	3	CFAP44	113005777	rs9869141	3	113116059	T	C	0.557423	-0.00290668	0.00652615	0.656038	-0.713742	0.0476236	8.909282e-51	0.00407245	0.00914761	0.6561802	7.959785e-07	20	cis	No
12224	ENSG00000138459	3	SLC35A5	112280556	rs34862701	3	112309916	C	T	0.927171	0.00136081	0.013579	0.920175	-0.870355	0.0749241	3.397942e-31	-0.00156351	0.0156023	0.9201772	0.2201608	20	cis	No
12225	ENSG00000144857	3	BOC	112929850	rs79231157	3	112930905	T	G	0.55719	-0.0542348	0.00684698	2.3565e-15	-0.381383	0.088425	1.61006e-05	0.142206	0.0375419	0.0001519125	0.09780342	9	cis	No
12226	ENSG00000242242	3	ENSG00000242242	110612555	rs76470161	3	111521871	G	T	0.980042	-0.000910537	0.0285477	0.974556	1.16155	0.369252	0.00165698	-0.000783898	0.0245785	0.9745569	NA	NA	cis	No
12227	ENSG00000230409	3	ENSG00000230409	37317087	rs116034739	3	38259708	T	A	0.972923	0.0062069	0.0251032	0.804711	-0.965734	0.254723	0.000149858	-0.00642713	0.0260491	0.8051163	NA	NA	cis	No
12228	ENSG00000175193	3	PARL	183547173	rs55683908	3	183818511	A	G	0.778945	-0.00290118	0.00751935	0.699623	0.381518	0.104906	0.0002760809	-0.00760431	0.0198196	0.701219	0.3611301	7	cis	No
12229	ENSG00000272990	3	ENSG00000272990	156241529	rs875582	3	156247836	G	A	0.410364	0.00924995	0.00694708	0.183029	0.469628	0.0571026	1.963632e-16	0.0196963	0.0149853	0.1887205	0.1113306	20	cis	No
12231	ENSG00000156983	3	BRPF1	9773413	rs78766359	3	9107025	A	G	0.987162	0.0323343	0.0313875	0.302932	1.34056	0.366367	0.0002531421	0.02412	0.024324	0.3213855	NA	NA	cis	No
12232	ENSG00000163719	3	MTMR14	9691117	rs279589	3	9944167	G	A	0.672269	0.00475724	0.00772148	0.537825	0.416966	0.0980069	2.0956e-05	0.0114092	0.0187114	0.5420312	NA	NA	cis	No
12233	ENSG00000144596	3	GRIP2	14530619	rs60576870	3	14575764	C	T	0.824346	0.00402298	0.00948866	0.671582	0.637703	0.0695601	4.834132e-20	0.00630855	0.0148953	0.6719123	0.863652	20	cis	No
12234	ENSG00000172340	3	SUCLG2	67410884	rs7616959	3	67483004	A	C	0.176704	-0.00709664	0.00968113	0.463535	0.607199	0.0715299	2.088795e-17	-0.0116875	0.0160033	0.4651943	0.4651128	20	cis	No
12235	ENSG00000163818	3	LZTFL1	45864808	rs11130076	3	45853072	C	T	0.512488	0.00446868	0.00647918	0.490383	-0.342576	0.0892891	0.0001246961	-0.0130443	0.0192163	0.4972534	NA	NA	cis	No
12236	ENSG00000178038	3	ALS2CL	46710487	rs4683269	3	46717492	C	G	0.44281	-0.00293349	0.00653334	0.65343	-0.397549	0.0548626	4.283975e-13	0.00737894	0.0164656	0.6540495	0.6499957	20	cis	No
12237	ENSG00000241158	3	ADAMTS9-AS1	64547014	rs1348398	3	64422362	G	C	0.814115	-0.0069617	0.00836477	0.40526	-0.31882	0.0819906	0.0001008671	0.0218358	0.0268309	0.415741	NA	NA	cis	No
12238	ENSG00000214135	3	LOC220729	197305084	rs115978203	3	197344213	A	T	0.981326	-0.0625635	0.0364837	0.086376	-1.16709	0.18479	2.688183e-10	0.0536064	0.0323922	0.09794118	0.1821636	4	cis	No
12240	ENSG00000180044	3	C3orf80	159943423	rs77008823	3	159904006	G	T	0.97514	-0.051051	0.023155	0.0274715	0.649346	0.150126	1.52297e-05	-0.0786191	0.0400243	0.04949699	NA	NA	cis	No
12241	ENSG00000131378	3	RFTN1	16355081	rs842487	3	16437374	A	G	0.4993	-0.0103557	0.00642294	0.106897	-0.386038	0.088349	1.24551e-05	0.0268256	0.0177347	0.1303789	0.8890418	9	cis	No
12242	ENSG00000182504	3	CEP97	101442769	rs906382	3	100906082	T	G	0.32598	-0.00436034	0.00706442	0.537086	-0.319532	0.077098	3.405701e-05	0.013646	0.0223525	0.5415356	0.9311727	11	cis	No
12244	ENSG00000243081	3	ENSG00000243081	112115494	rs60949597	3	112116817	A	T	0.856443	0.0211345	0.0107327	0.0489331	0.480789	0.128782	0.0001889401	0.043958	0.025238	0.08155442	0.4270896	6	cis	No
12245	ENSG00000072756	3	TRNT1	3168600	rs1134196	3	3193903	T	C	0.827498	-0.0116423	0.00796706	0.143933	0.85368	0.0614563	7.198921e-44	-0.0136378	0.00938411	0.1461447	0.9234083	20	cis	No
12246	ENSG00000144891	3	AGTR1	148415571	rs1492099	3	148437503	T	C	0.144958	0.010387	0.00989394	0.293792	-0.42495	0.076464	2.736436e-08	-0.0244429	0.0236944	0.3022642	0.2062011	11	cis	No
12247	ENSG00000151090	3	THRB	24158651	rs11706498	3	24672033	T	C	0.852941	0.00811366	0.00915583	0.375524	0.396131	0.0792479	5.773792e-07	0.0204823	0.0234735	0.3828985	0.1530088	6	cis	No
12248	ENSG00000129810	3	SGO1	20202085	rs955011	3	20203426	A	G	0.389356	-0.0129234	0.00741716	0.0814436	-0.287184	0.0568544	4.389937e-07	0.0450004	0.0273205	0.09953173	0.1923495	20	cis	No
12249	ENSG00000231304	3	SGO1-AS1	20383960	rs11709127	3	20228009	T	C	0.792367	0.00761423	0.00786765	0.333149	0.80166	0.0626001	1.51672e-37	0.00949808	0.00984218	0.3345259	0.4001063	20	cis	No
12250	ENSG00000163637	3	PRICKLE2	64079543	rs55895332	3	64182098	A	G	0.770075	-0.0208593	0.00870364	0.0165471	-0.496291	0.108542	4.823269e-06	0.0420304	0.0198005	0.03377926	0.6874423	20	cis	No
12251	ENSG00000163913	3	IFT122	129158968	rs60414131	3	129140738	A	T	0.853641	0.00768918	0.00802256	0.337838	-0.628698	0.0648027	2.964554e-22	-0.0122303	0.0128227	0.3401841	0.693607	20	cis	No
12252	ENSG00000177646	3	ACAD9	128598439	rs789217	3	128593201	G	A	0.78443	0.00711584	0.00737141	0.33438	-0.573527	0.0612437	7.629417e-21	-0.0124072	0.0129209	0.3369338	0.8063712	20	cis	No
12253	ENSG00000251474	3	RPL32P3	129101765	rs72982655	3	129108915	C	T	0.847806	-0.00140598	0.00799879	0.860471	0.662904	0.061173	2.310262e-27	-0.00212094	0.0120679	0.8604896	0.2888942	20	cis	No
12254	ENSG00000160791	3	CCR5	46411633	rs141045534	3	45637109	T	C	0.985878	0.015828	0.0398333	0.691105	0.943632	0.286005	0.000969056	0.0167735	0.0425178	0.6932081	NA	NA	cis	No
12255	ENSG00000160808	3	MYL3	46899362	rs60643068	3	46769652	C	T	0.861928	-0.000116774	0.00934632	0.990031	-0.573097	0.145009	7.745655e-05	0.00020376	0.0163085	0.9900314	0.7307823	3	cis	No
12256	ENSG00000012223	3	LTF	46477136	rs142476694	3	46158266	T	C	0.984944	-0.0588442	0.0278332	0.0345002	1.12739	0.308825	0.000261644	-0.0521951	0.0285295	0.06732267	NA	NA	cis	No
12257	ENSG00000227398	3	ENSG00000227398	47205987	rs4683201	3	46334167	A	G	0.832283	-0.00623364	0.00804887	0.438651	-0.473658	0.129273	0.0002483061	0.0131606	0.0173685	0.4486117	0.1274642	3	cis	No
12258	ENSG00000114446	3	IFT57	107879659	rs752179	3	108024070	T	A	0.700514	0.00508684	0.00803621	0.52674	0.450272	0.0593769	3.369104e-14	0.0112973	0.0179095	0.5281738	0.1557327	20	cis	No
12259	ENSG00000163519	3	TRAT1	108541545	rs78882257	3	107797690	T	A	0.974323	-0.0214475	0.0239231	0.369976	-0.899252	0.255874	0.0004406983	0.0238504	0.0274553	0.3850118	NA	NA	cis	No
12260	ENSG00000263776	3	SNORA4	186505401	rs56376528	3	186382095	A	G	0.845005	-0.00253222	0.00820793	0.757695	0.377272	0.100028	0.00016216	-0.00671192	0.0218287	0.7584765	NA	NA	cis	No
12261	ENSG00000206535	3	LNP1	100120037	rs421855	3	100099142	C	T	0.327264	0.00313358	0.00730488	0.667945	-0.528915	0.0585913	1.761383e-19	-0.00592454	0.0138267	0.6682964	0.1087468	20	cis	No
12262	ENSG00000163638	3	ADAMTS9	64501333	rs6445467	3	65135858	G	A	0.941293	0.0353958	0.0164946	0.0318811	0.928876	0.19141	1.217191e-06	0.0381061	0.0194163	0.04969456	0.2985648	6	cis	No
12263	ENSG00000198829	3	SUCNR1	151591431	rs9828478	3	151594294	G	T	0.657563	-0.013557	0.00688617	0.0489842	0.313689	0.0601756	1.859152e-07	-0.043218	0.0234656	0.06551036	0.1128892	18	cis	No
12264	ENSG00000229619	3	MBNL1-AS1	151980405	rs2681499	3	151644663	C	T	0.600023	0.00492864	0.00668153	0.460727	0.238787	0.0603656	7.631755e-05	0.0206403	0.0284635	0.4683595	0.1784555	7	cis	No
12265	ENSG00000041802	3	LSG1	194361517	rs112097663	3	194377712	C	T	0.839986	0.00230619	0.00876908	0.792558	1.37031	0.0579085	8.596608e-124	0.00168297	0.00639974	0.79257	0.935234	20	cis	No
12266	ENSG00000229334	3	ENSG00000229334	194353652	rs1318216	3	194349027	A	G	0.233077	-0.00931309	0.00747233	0.212638	-0.451635	0.109085	3.469678e-05	0.0206208	0.0172785	0.2326968	0.8647419	9	cis	No
12267	ENSG00000064225	3	ST3GAL6	98451080	rs62283833	3	99255772	G	A	0.96732	0.00448725	0.021136	0.83187	-0.653823	0.153911	2.156229e-05	-0.0068631	0.0323671	0.8320766	0.521246	9	cis	No
12268	ENSG00000181458	3	TMEM45A	100211463	rs12636452	3	100249015	A	G	0.88282	0.00372033	0.00867461	0.668014	0.472319	0.078634	1.895167e-09	0.00787673	0.0184128	0.6688064	0.08607829	16	cis	No
12269	ENSG00000076201	3	PTPN23	47422501	rs12152493	3	47029661	G	A	0.427521	0.0185982	0.00660931	0.00489379	-0.279171	0.0584234	1.766861e-06	-0.0666194	0.0274748	0.01531931	0.8866456	18	cis	No
12270	ENSG00000088727	3	KIF9	47269516	rs7632501	3	47268306	T	C	0.611578	-0.0212999	0.00669388	0.00146264	0.348821	0.0900664	0.0001075349	-0.0610625	0.0248362	0.01394776	0.7174904	10	cis	No
12271	ENSG00000198643	3	FAM3D	58619673	rs59981340	3	58654451	T	C	0.908964	-0.00456177	0.010272	0.656973	-0.865085	0.165462	1.710748e-07	0.0052732	0.0119167	0.6581245	0.7882779	6	cis	No
12272	ENSG00000196455	3	PIK3R4	130397779	rs4325901	3	130386411	A	C	0.810458	-0.00327449	0.00780387	0.674779	0.577507	0.0823573	2.345741e-12	-0.00567004	0.0135372	0.6753265	0.2333662	19	cis	No
12273	ENSG00000163702	3	IL17RC	9958758	rs279566	3	9955183	A	G	0.466387	0.00628407	0.00700849	0.369912	0.674801	0.0488546	2.144268e-43	0.00931248	0.0104079	0.3709189	0.1305908	20	cis	No
12274	ENSG00000113966	3	ARL6	97483365	rs9822683	3	97462795	C	T	0.513189	-0.0167227	0.00689291	0.0152629	-0.314831	0.0911595	0.0005531001	0.0531164	0.0267561	0.04712122	NA	NA	cis	No
12275	ENSG00000228221	3	LINC00578	177159709	rs11914355	3	177165592	G	A	0.869048	0.0120949	0.0106881	0.257795	-0.705983	0.0785337	2.482309e-19	-0.017132	0.0152588	0.2615385	0.7135479	16	cis	No
12276	ENSG00000196428	3	TSC22D2	150126122	rs73160476	3	150018423	C	T	0.721872	-0.0250284	0.00741893	0.000741965	0.499592	0.099988	5.837421e-07	-0.0500977	0.0179179	0.005174745	0.009958838	10	cis	No
12277	ENSG00000075651	3	PLD1	171318195	rs9842562	3	171389685	C	A	0.577381	-0.00861647	0.00653349	0.187231	0.448169	0.0874043	2.935518e-07	-0.0192259	0.0150527	0.2015156	0.3516991	20	cis	No
12278	ENSG00000075975	3	MKRN2	12598513	rs11717975	3	12622135	T	C	0.911648	-0.0191237	0.0139925	0.171716	1.08142	0.101928	2.688638e-26	-0.0176839	0.0130459	0.175255	0.5855041	20	cis	No
12279	ENSG00000225526	3	MKRN2OS	12556433	rs115415354	3	12537629	G	A	0.982493	0.00457121	0.0318233	0.885782	1.28224	0.271163	2.2599e-06	0.00356502	0.02483	0.8858343	0.3165483	5	cis	No
12280	ENSG00000154743	3	TSEN2	12525931	rs144980448	3	12543818	T	G	0.986811	0.0233248	0.0233017	0.316832	-1.28322	0.2369	6.070431e-08	-0.0181768	0.0184662	0.3249557	0.404126	13	cis	No
12281	ENSG00000233912	3	ENSG00000233912	5198590	rs2662121	3	4391779	T	G	0.646359	-0.00646552	0.00696936	0.353559	-0.328263	0.0893705	0.0002396668	0.0196962	0.0218977	0.3684073	NA	NA	cis	No
12282	ENSG00000173905	3	GOLIM4	167726465	rs13062363	3	167692629	A	T	0.506958	0.00125645	0.0109771	0.908872	0.296983	0.0674821	1.077959e-05	0.00423071	0.0369745	0.908903	0.4018723	7	cis	No
12283	ENSG00000144674	3	GOLGA4	37284668	rs34566985	3	37409312	C	T	0.596055	-0.0134935	0.00708346	0.0567888	0.242971	0.0581169	2.905729e-05	-0.0555354	0.0320372	0.08301287	0.1371685	3	cis	No
12284	ENSG00000172939	3	OXSR1	38206580	rs272576	3	38258179	T	C	0.0632586	0.0133572	0.0126522	0.291095	-0.638293	0.129413	8.129849e-07	-0.0209264	0.0202709	0.3019139	NA	NA	cis	No
12285	ENSG00000077097	3	TOP2B	25639475	rs35018146	3	24774843	G	A	0.909314	-0.016383	0.0118826	0.167976	0.702939	0.161786	1.39367e-05	-0.0233064	0.0177349	0.1887924	0.4580929	3	cis	No
12287	ENSG00000233885	3	ENSG00000233885	183524245	rs62285795	3	183531889	T	C	0.532796	-0.00424668	0.00651498	0.514509	0.594152	0.0528083	2.286923e-29	-0.00714746	0.0109836	0.5152131	0.5120788	20	cis	No
12288	ENSG00000073803	3	MAP3K13	185000729	rs9836109	3	186197154	G	A	0.903828	0.00778616	0.0114287	0.495693	0.697089	0.162347	1.756261e-05	0.0111695	0.0166	0.5010336	0.1015597	3	cis	No
12291	ENSG00000228205	3	RPS3P3	183867492	rs12634826	3	182984048	G	T	0.699113	0.00849266	0.00776445	0.274048	0.339557	0.100519	0.0007300809	0.025011	0.0240352	0.2980624	NA	NA	cis	No
12292	ENSG00000114423	3	CBLB	105374305	rs55792486	3	105586036	C	T	0.984594	0.00917942	0.0287945	0.749885	1.13308	0.294193	0.000117403	0.0081013	0.0254995	0.7507092	NA	NA	cis	No
12293	ENSG00000121807	3	CCR2	46395225	rs1042973	3	46899516	C	T	0.892857	0.0129198	0.00944195	0.171206	-0.377525	0.108825	0.0005222199	-0.0342224	0.0268854	0.2030539	NA	NA	cis	No
12294	ENSG00000144837	3	PLA1A	119316689	rs2049501	3	119319821	T	C	0.831699	-0.0202216	0.00792188	0.0106916	0.402493	0.0904547	8.600449e-06	-0.0502409	0.0226907	0.02681763	0.7161799	11	cis	No
12295	ENSG00000145087	3	STXBP5L	120626919	rs4688059	3	119811568	G	A	0.826797	-0.0100594	0.00777359	0.195648	-0.509514	0.126241	5.43585e-05	0.0197431	0.0160219	0.217852	NA	NA	cis	No
12296	ENSG00000138463	3	SLC49A4	122513642	rs79736742	3	122598840	A	G	0.972572	0.00373121	0.0177827	0.833807	0.643536	0.173768	0.0002127201	0.00579798	0.0276771	0.8340685	0.06887806	4	cis	No
12297	ENSG00000248773	3	ENSG00000248773	140691586	rs9637397	3	140523182	G	A	0.978875	-0.00969877	0.0126281	0.442469	-0.791057	0.223593	0.000403268	0.0122605	0.0163354	0.4529239	NA	NA	cis	No
12298	ENSG00000240429	3	ENSG00000240429	178976816	rs80162669	3	178672859	G	T	0.955065	0.0123471	0.018056	0.494085	-0.67095	0.141	1.950321e-06	-0.0184024	0.0271875	0.498489	0.969988	6	cis	No
12299	ENSG00000239828	3	ENSG00000239828	106991458	rs12636205	3	107043012	A	G	0.706583	0.00692759	0.007151	0.332666	-0.261491	0.0619224	2.411991e-05	-0.0264927	0.0280574	0.3450519	0.8728521	12	cis	No
12301	ENSG00000206417	3	ENSG00000206417	129034235	rs784717	3	129687948	A	G	0.378385	-0.00629126	0.00661426	0.34152	0.345018	0.0991327	0.0005007279	-0.0182346	0.0198738	0.3588711	0.591336	5	cis	No
12302	ENSG00000153002	3	CPB1	148508889	rs9858818	3	148547435	C	T	0.314426	0.0136101	0.00768874	0.0767039	-0.444938	0.0969746	4.471073e-06	-0.0305888	0.0185219	0.09863874	0.396514	3	cis	No
12303	ENSG00000168811	3	IL12A	159706537	rs6441311	3	160035949	T	G	0.739613	0.00701	0.00787388	0.373313	-0.246003	0.08033	0.002195669	-0.0284956	0.0333324	0.3926107	NA	NA	cis	No
12304	ENSG00000163900	3	TMEM41A	185194284	rs56233426	3	186128816	A	G	0.453548	0.0116092	0.00675474	0.085674	-0.282062	0.0707854	6.755154e-05	-0.0411583	0.0260803	0.1145334	NA	NA	cis	No
12305	ENSG00000213139	3	CRYGS	186256230	rs2280388	3	186293948	A	G	0.833333	-0.0131404	0.00846962	0.120789	-0.340425	0.0670084	3.767795e-07	0.0386	0.0260138	0.1378555	0.2413877	11	cis	No
12306	ENSG00000241506	3	PSMC1P1	68684856	rs1156064	3	67784412	A	G	0.04155	-0.0128855	0.0155332	0.406796	0.419069	0.110924	0.0001580931	-0.0307479	0.037949	0.4178	NA	NA	cis	No
12307	ENSG00000163932	3	PRKCD	53190025	rs3773727	3	53205494	G	A	0.193277	0.00212287	0.00827549	0.797546	-0.37599	0.0882908	2.057638e-05	-0.00564608	0.0220498	0.7979039	0.4442702	13	cis	No
12308	ENSG00000114026	3	OGG1	9791628	rs17050141	3	9212556	G	A	0.972923	0.0275891	0.023761	0.245598	1.23664	0.323823	0.000134062	0.0223097	0.0200826	0.2666131	NA	NA	cis	No
12309	ENSG00000171135	3	JAGN1	9932238	rs1166375	3	9901906	A	T	0.527778	0.00189878	0.00702333	0.786888	0.349612	0.0700802	6.077489e-07	0.00543111	0.0201184	0.7871932	0.1880483	16	cis	No
12310	ENSG00000163527	3	STT3B	31574130	rs35457429	3	32341248	A	G	0.983427	-0.0162057	0.0337756	0.631366	0.836521	0.216453	0.0001112389	-0.0193727	0.0406863	0.633968	NA	NA	cis	No
12312	ENSG00000114742	3	WDR48	39093489	rs62242802	3	38659167	A	G	0.942227	0.0111045	0.0170388	0.514582	0.799161	0.199727	6.30049e-05	0.0138952	0.0216018	0.5200671	NA	NA	cis	No
12313	ENSG00000244607	3	CCDC13	42734155	rs7429327	3	42816871	C	T	0.798903	0.0123621	0.00831363	0.137022	1.06643	0.0627844	1.050152e-64	0.011592	0.00782557	0.138526	0.7613776	20	cis	No
12314	ENSG00000173578	3	XCR1	46058516	rs7623190	3	46068325	T	C	0.687908	-0.00977058	0.00677655	0.149352	0.421669	0.0702747	1.969623e-09	-0.0231712	0.0165282	0.1609401	0.3482177	20	cis	No
12315	ENSG00000173585	3	CCR9	45927996	rs34847985	3	45949753	A	G	0.741013	-0.00844084	0.00703349	0.230103	0.40043	0.0598134	2.161854e-11	-0.0210794	0.0178448	0.2374982	0.6208442	20	cis	No
12316	ENSG00000248487	3	ABHD14A	52005442	rs74869207	3	51967050	C	G	0.953898	0.00127571	0.0222719	0.954323	-0.853315	0.144358	3.398027e-09	-0.001495	0.0261017	0.9543252	0.361317	3	cis	No
12317	ENSG00000239653	3	PSMD6-AS2	63989698	rs2280160	3	63997896	G	A	0.427638	0.00653778	0.00672919	0.331272	0.38477	0.0751201	3.02209e-07	0.0169914	0.0178007	0.3398126	0.3637387	17	cis	No
12318	ENSG00000235897	3	TM4SF19-AS1	196045201	rs73212156	3	196031481	G	C	0.743464	-0.00517287	0.00749303	0.48997	0.56732	0.0654216	4.255363e-18	-0.00911808	0.0132496	0.4913393	0.2303134	20	cis	No
12319	ENSG00000131375	3	CAPN7	15247659	rs11713836	3	15294811	G	A	0.873016	-0.0085534	0.00876252	0.328998	0.876978	0.115152	2.619419e-14	-0.00975327	0.0100735	0.3329374	0.6684238	20	cis	No
12320	ENSG00000070476	3	ZXDC	126156444	rs777498	3	126189000	C	A	0.362045	0.00763085	0.00655018	0.244026	0.876738	0.0455156	1.11211e-82	0.00870368	0.00748473	0.2448869	0.7844	20	cis	No
12321	ENSG00000144908	3	ALDH1L1	125822412	rs6438988	3	125921924	G	C	0.38352	-0.0141063	0.00660087	0.0325953	0.462414	0.0858339	7.151848e-08	-0.0305058	0.0153569	0.04698283	0.8773954	20	cis	No
12322	ENSG00000154767	3	XPC	14186647	rs2607755	3	14214033	T	C	0.518207	0.0150306	0.00716229	0.035854	0.639813	0.049084	7.731279e-39	0.0234922	0.0113385	0.0382752	0.01331952	20	cis	No
12323	ENSG00000228242	3	ENSG00000228242	14186223	rs2607749	3	14189340	A	G	0.517857	0.0148912	0.00714897	0.0372529	0.360298	0.0685976	1.50175e-07	0.0413302	0.0213452	0.05283377	0.03417662	18	cis	No
12324	ENSG00000260261	3	ENSG00000260261	195676059	rs77759126	3	195692828	G	C	0.96767	-0.0139218	0.0180634	0.440873	-1.09919	0.137096	1.077571e-15	0.0126655	0.0165091	0.4429731	0.3204285	20	cis	No
12325	ENSG00000080822	3	CLDND1	98216756	rs9856254	3	98157303	G	A	0.964636	0.000153871	0.0136629	0.991014	0.792545	0.136415	6.253685e-09	0.000194148	0.0172393	0.9910145	0.04979996	17	cis	No
12326	ENSG00000113838	3	TBCCD1	186263862	rs2280388	3	186293948	A	G	0.833333	-0.0131404	0.00846962	0.120789	-0.669373	0.119807	2.308913e-08	0.0196309	0.0131319	0.1349385	0.07036274	15	cis	No
12327	ENSG00000113889	3	KNG1	186435065	rs5029970	3	186434491	T	C	0.688725	-0.0022295	0.00687097	0.745573	-0.604725	0.0548326	2.78275e-28	0.0036868	0.0113671	0.7456801	0.9176709	20	cis	No
12328	ENSG00000229155	3	ENSG00000229155	193560349	rs55921958	3	193579530	C	T	0.849673	-0.0380777	0.0113125	0.000762683	-0.6227	0.130059	1.68593e-06	0.0611494	0.0222071	0.005894415	0.870413	7	cis	No
12329	ENSG00000114416	3	FXR1	180585929	rs77618140	3	180664716	A	G	0.960551	0.041794	0.0222658	0.0605109	-0.930132	0.273983	0.0006866411	-0.0449334	0.0273538	0.1004496	NA	NA	cis	No
12330	ENSG00000272840	3	LOC105374312	125493557	rs35332842	3	125487271	C	T	0.290258	0.0101569	0.0140335	0.469211	-0.986875	0.0447142	6.042997e-108	-0.010292	0.0142278	0.4694513	0.5311885	20	cis	No
12331	ENSG00000018408	3	WWTR1	149235022	rs150019626	3	149308388	A	T	0.926004	0.0424713	0.0126413	0.000780217	-0.399755	0.0985979	5.026378e-05	-0.106243	0.041069	0.009683082	NA	NA	cis	No
12332	ENSG00000163762	3	TM4SF18	149036285	rs4681491	3	148966301	A	G	0.659046	-0.00380456	0.0083882	0.650145	-0.393004	0.0974747	5.533821e-05	0.00968072	0.0214784	0.6521928	NA	NA	cis	No
12333	ENSG00000070087	3	PFN2	149682691	rs11719354	3	149738226	T	C	0.570962	-0.00487961	0.00647237	0.450901	0.363162	0.0549482	3.864658e-11	-0.0134365	0.0179378	0.4538233	0.04059806	20	cis	No
12334	ENSG00000174891	3	RSRC1	157823644	rs73154331	3	158258662	A	G	0.732143	-0.00514532	0.0074967	0.492496	-0.459936	0.0761091	1.511672e-09	0.011187	0.0164042	0.495264	0.2976417	20	cis	No
12335	ENSG00000114859	3	CLCN2	184063973	rs73187646	3	184065587	C	T	0.830182	-0.00407479	0.010749	0.704624	0.446923	0.0763856	4.889825e-09	-0.00911743	0.0241016	0.7052135	0.7055044	10	cis	No
12336	ENSG00000154822	3	PLCL2	16844159	rs41285049	3	17208899	T	G	0.912815	-0.0231894	0.0132831	0.0808494	-0.459702	0.129708	0.0003939262	0.0504444	0.0322104	0.117327	NA	NA	cis	No
12337	ENSG00000151092	3	NGLY1	25760435	rs75856529	3	25024131	C	T	0.979692	0.0299455	0.0296879	0.313128	-1.27864	0.347089	0.0002296978	-0.0234198	0.024073	0.330619	NA	NA	cis	No
12339	ENSG00000174007	3	CEP19	196433148	rs11919448	3	196436629	C	T	0.648343	0.00684109	0.00744551	0.358189	-0.47377	0.0578135	2.510138e-16	-0.0144397	0.0158139	0.3611903	0.1456566	13	cis	No
12340	ENSG00000158186	3	MRAS	138066539	rs6439848	3	139038908	T	C	0.6669	-0.000915667	0.00770365	0.905385	0.300427	0.0742335	5.186665e-05	-0.00304789	0.0256534	0.9054257	NA	NA	cis	No
12341	ENSG00000163959	3	SLC51A	195938358	rs2342307	3	195942487	A	G	0.386438	-0.00470724	0.00779271	0.545806	0.500101	0.0546585	5.716825e-20	-0.00941258	0.0156162	0.5466785	0.2192809	20	cis	No
12342	ENSG00000163960	3	UBXN7	196074533	rs7617626	3	196091317	A	T	0.481559	0.00546996	0.00700591	0.434942	-0.388587	0.0559785	3.87349e-12	-0.0140765	0.0181429	0.4378248	0.6971702	20	cis	No
12343	ENSG00000163964	3	PIGX	196366646	rs2049232	3	196452238	A	C	0.615313	0.00560749	0.00658236	0.394272	-0.339993	0.0587819	7.295575e-09	-0.016493	0.0195691	0.399338	0.6772125	8	cis	No
12344	ENSG00000173200	3	PARP15	122296449	rs2332240	3	122296834	A	G	0.546102	-0.00535475	0.00643393	0.405258	0.455117	0.055545	2.53399e-16	-0.0117657	0.0142096	0.4076666	0.1481605	18	cis	No
12345	ENSG00000163684	3	RPP14	58291974	rs13075007	3	58299442	G	C	0.713002	0.0144572	0.00722611	0.045426	-1.09951	0.0473329	2.303153e-119	-0.0131488	0.00659645	0.04622755	0.6104937	20	cis	No
12346	ENSG00000163714	3	U2SURP	142683339	rs11707352	3	142976976	C	T	0.764239	0.00675389	0.00762581	0.3758	0.380532	0.0867671	1.156281e-05	0.0177485	0.0204444	0.3853194	0.3552887	8	cis	No
12347	ENSG00000114391	3	RPL24	101399935	rs34309330	3	101005107	A	C	0.975607	0.00981453	0.0256548	0.702046	1.1904	0.293118	4.882928e-05	0.00824473	0.0216468	0.703296	0.391005	4	cis	No
12348	ENSG00000272721	3	ENSG00000272721	183851807	rs75639290	3	182852568	G	C	0.968487	0.0115689	0.0205976	0.574345	-0.900348	0.255856	0.0004332386	-0.0128494	0.0231669	0.5791395	NA	NA	cis	No
12349	ENSG00000144645	3	OSBPL10	31699382	rs11924234	3	32904207	G	A	0.698529	-0.0135601	0.00805887	0.0924479	0.30605	0.0822991	0.0002002081	-0.0443068	0.0289019	0.1252744	0.2710183	3	cis	No
12350	ENSG00000241186	3	TDGF1	46616045	rs6769392	3	46617719	G	A	0.750117	-0.00436783	0.0077249	0.571787	0.642088	0.0616689	2.188916e-25	-0.00680254	0.0120486	0.5723525	0.5834096	20	cis	No
12351	ENSG00000072274	3	TFRC	195754054	rs56703338	3	195496198	A	C	0.918534	-0.0160192	0.0138231	0.246509	0.430044	0.117896	0.0002646291	-0.0372501	0.0337267	0.2693885	0.9989309	3	cis	No
12352	ENSG00000176945	3	MUC20	195447753	rs2641733	3	195458705	A	G	0.160831	0.0113868	0.00967643	0.239292	-0.774173	0.0726849	1.723327e-26	-0.0147083	0.0125751	0.2421461	0.9955324	20	cis	No
12353	ENSG00000163584	3	RPL22L1	170582664	rs3821747	3	170585617	A	G	0.75712	0.00605993	0.00716218	0.397496	0.627763	0.098693	2.007476e-10	0.00965321	0.0115095	0.40163	0.6717458	17	cis	No
12354	ENSG00000075420	3	FNDC3B	171757418	rs112136355	3	172769721	C	T	0.96592	-0.0123278	0.0235716	0.600978	-1.07451	0.263533	4.555585e-05	0.011473	0.0221168	0.6039394	NA	NA	cis	No
12355	ENSG00000144959	3	NCEH1	172348039	rs9863121	3	172455843	T	C	0.270892	-0.00168544	0.00752382	0.822747	0.500076	0.0924592	6.351457e-08	-0.00337037	0.0150583	0.8228958	0.1905623	14	cis	No
12356	ENSG00000173702	3	MUC13	124624289	rs56249692	3	124723760	A	G	0.605392	0.0118436	0.00678264	0.0807812	0.235066	0.0597675	8.388884e-05	0.0503841	0.0315702	0.1105018	0.2465043	4	cis	No
12357	ENSG00000114107	3	CEP70	138213186	rs35270255	3	138182960	G	T	0.976774	0.00434381	0.0118898	0.714858	1.01406	0.149385	1.135158e-11	0.00428358	0.0117419	0.7152523	0.08229782	14	cis	No
12358	ENSG00000163864	3	NMNAT3	139279022	rs9871543	3	139394711	G	T	0.569444	-0.00802029	0.00669379	0.230851	-0.563332	0.0525004	7.354823e-27	0.0142372	0.0119563	0.2337447	0.6966362	20	cis	No
12359	ENSG00000136521	3	NDUFB5	179322478	rs9860029	3	179338426	C	T	0.459384	-0.00421899	0.00660711	0.523114	-0.389691	0.0542553	6.842355e-13	0.0108265	0.0170216	0.5247475	0.9405583	20	cis	No
12360	ENSG00000090520	3	DNAJB11	186285192	rs822373	3	186471186	A	G	0.647176	0.00676421	0.00670328	0.312932	0.365209	0.0940686	0.0001034439	0.0185215	0.0189645	0.3287476	0.238479	5	cis	No
12361	ENSG00000168273	3	SMIM4	52568029	rs7642024	3	51954606	G	T	0.964869	-0.0118415	0.0198536	0.55088	-0.691924	0.182046	0.0001442142	0.0171139	0.0290445	0.5557069	0.2615852	3	cis	No
12362	ENSG00000247596	3	TWF2	52262626	rs7633687	3	52382822	C	T	0.874066	-0.0274567	0.0113356	0.0154285	0.360672	0.0929733	0.000104754	-0.0761265	0.0370524	0.03992115	NA	NA	cis	No
12364	ENSG00000224660	3	SH3BP5-AS1	15295691	rs3821639	3	15305666	A	G	0.872432	-0.00244674	0.00858192	0.775565	1.07935	0.0652547	1.872653e-61	-0.00226686	0.00795219	0.7755969	0.8978039	20	cis	No
12365	ENSG00000163512	3	AZI2	28356494	rs4680901	3	28166093	G	A	0.785014	-0.00369399	0.00903878	0.682773	-0.301355	0.0735516	4.181959e-05	0.0122579	0.0301426	0.6842545	NA	NA	cis	No
12366	ENSG00000076242	3	MLH1	37034823	rs1800734	3	37034946	G	A	0.783613	0.0234534	0.0072291	0.0011774	0.380224	0.0800831	2.055749e-06	0.0616831	0.0230276	0.007391721	0.4731616	4	cis	No
12367	ENSG00000008324	3	SS18L2	42623332	rs34852409	3	42641851	G	C	0.871382	-0.000651446	0.00965166	0.946187	0.535459	0.130747	4.215002e-05	-0.00121661	0.0180275	0.9461943	0.4414185	6	cis	No
12368	ENSG00000181061	3	HIGD1A	42798669	rs73077220	3	42842340	T	C	0.77416	-0.00714407	0.00882396	0.418158	-0.3665	0.0691122	1.139322e-07	0.0194927	0.0243553	0.4235093	0.7533488	15	cis	No
12369	ENSG00000182983	3	ZNF662	42947223	rs62246635	3	42847299	C	G	0.727708	0.00422542	0.00738991	0.567469	0.260385	0.0643449	5.194268e-05	0.0162276	0.0286626	0.5712859	0.2532119	4	cis	No
12370	ENSG00000168297	3	PXK	58318607	rs7633553	3	58440236	T	C	0.301587	-0.00877821	0.0072141	0.223675	-0.351285	0.0625343	1.937696e-08	0.0249889	0.0210126	0.2343481	0.522855	20	cis	No
12371	ENSG00000119231	3	SENP5	196594727	rs555582	3	196665854	A	G	0.501634	-0.0005165	0.00671581	0.938697	-0.56215	0.0660591	1.742356e-17	0.000918794	0.0119471	0.9386992	0.4299817	20	cis	No
12372	ENSG00000114473	3	IQCG	197615946	rs149967001	3	197635749	C	G	0.841503	0.0071966	0.0157573	0.647875	0.651577	0.0767099	1.995769e-17	0.0110449	0.0242183	0.6483493	0.1760412	20	cis	No
12373	ENSG00000206573	3	THUMPD3-AS1	9391373	rs2728928	3	9429959	T	C	0.392857	0.00123568	0.00655274	0.850426	0.471524	0.0554344	1.800612e-17	0.00262061	0.0139004	0.8504626	0.9125982	20	cis	No
12374	ENSG00000269982	3	ENSG00000269982	10000401	rs696215	3	10235298	C	T	0.847689	-0.0106044	0.0084967	0.21201	0.333875	0.0990858	0.0007528981	-0.0317616	0.0271383	0.2418566	NA	NA	cis	No
12375	ENSG00000144824	3	PHLDB2	111451344	rs34444935	3	111434988	A	T	0.93429	-0.0245514	0.0146972	0.0948234	-0.702098	0.116371	1.6065e-09	0.0349686	0.0217208	0.107417	0.1026582	20	cis	No
12376	ENSG00000174640	3	SLCO2A1	133651540	rs181716682	3	133672041	C	T	0.981909	0.0321813	0.0319218	0.313392	1.63653	0.391196	2.87179e-05	0.0196644	0.0200642	0.3270501	NA	NA	cis	No
12377	ENSG00000145088	3	EAF2	121554030	rs66653099	3	121393089	T	G	0.694094	-0.00193613	0.00758425	0.798504	0.260141	0.0612199	2.144482e-05	-0.00744262	0.0292069	0.7988594	0.7983864	12	cis	No
12378	ENSG00000173230	3	GOLGB1	121382046	rs79928940	3	121639075	T	G	0.969188	0.00218744	0.0207502	0.916044	0.698975	0.169422	3.696797e-05	0.0031295	0.0296963	0.9160716	0.2799979	6	cis	No
12379	ENSG00000172780	3	RAB43	128806412	rs6808250	3	128837919	A	T	0.0213585	-0.0184692	0.0240435	0.442394	-0.847976	0.142954	2.996412e-09	0.0217803	0.0285907	0.4461814	0.04557269	14	cis	No
12380	ENSG00000058866	3	DGKG	185823457	rs2284834	3	186007877	T	C	0.148109	0.013384	0.011405	0.240586	0.4831	0.122846	8.403857e-05	0.0277044	0.0246367	0.2607926	NA	NA	cis	No
12381	ENSG00000244026	3	FAM86DP	75470703	rs144335548	3	75418598	C	T	0.945028	-0.0125203	0.0195933	0.522816	-1.45062	0.110489	2.243758e-39	0.008631	0.0135228	0.5233085	0.8772811	13	cis	No
12382	ENSG00000157150	3	TIMP4	12194551	rs303866	3	11910017	C	T	0.0487862	-0.00626666	0.0208071	0.763278	-0.47657	0.129698	0.0002383539	0.0131495	0.0438065	0.7640457	NA	NA	cis	No
12383	ENSG00000154781	3	CCDC174	14693271	rs6442464	3	14694077	T	C	0.440943	-0.00111793	0.00645032	0.862404	0.631887	0.0853389	1.316981e-13	-0.00176919	0.0102108	0.862442	0.7626638	20	cis	No
12385	ENSG00000206560	3	ANKRD28	15708743	rs55854808	3	15966998	A	G	0.707866	0.00554917	0.00714449	0.437332	0.2638	0.0692517	0.000139364	0.0210355	0.0276402	0.4466288	0.8978332	16	cis	No
12386	ENSG00000136068	3	FLNB	57994127	rs1098014	3	57978712	G	T	0.711251	-0.00527229	0.00787281	0.50306	-0.5338	0.102063	1.69409e-07	0.0098769	0.014869	0.5065238	0.5638208	13	cis	No
12387	ENSG00000189058	3	APOD	195295573	rs4677702	3	195326719	G	A	0.616302	0.00126645	0.0130714	0.922816	0.35304	0.0555299	2.048525e-10	0.00358727	0.0370296	0.922825	0.6836199	14	cis	No
12388	ENSG00000036828	3	CASR	121902530	rs7432045	3	121894005	T	C	0.774393	-0.00720492	0.00737111	0.328345	-0.55386	0.0672548	1.791884e-16	0.0130086	0.013402	0.3317272	0.5548939	20	cis	No
12389	ENSG00000206562	3	METTL6	15422782	rs7645995	3	15486118	T	C	0.161881	-0.000190037	0.00971143	0.984388	0.457433	0.0781942	4.916915e-09	-0.000415442	0.0212304	0.9843878	0.9791441	11	cis	No
12390	ENSG00000164050	3	PLXNB1	48445261	rs73831575	3	48428472	A	C	0.937792	-0.00118055	0.0161769	0.941824	-0.604449	0.192855	0.00172314	0.0019531	0.0267703	0.9418397	NA	NA	cis	No
12391	ENSG00000243224	3	LOC101929054	52273274	rs610060	3	52273421	G	A	0.493814	0.0113055	0.00642977	0.0786942	0.258404	0.0572041	6.265486e-06	0.0437513	0.0267012	0.1013066	0.4259663	5	cis	No
12393	ENSG00000156959	3	LHFPL4	9543481	rs76517555	3	10534586	A	G	0.985061	-0.0554873	0.0362482	0.125828	1.40018	0.39552	0.0003999821	-0.0396287	0.0282048	0.1600117	NA	NA	cis	No
12394	ENSG00000114248	3	LRRC31	169556967	rs6444875	3	169583790	G	A	0.830766	0.00816709	0.00902105	0.365286	-0.312264	0.0673994	3.603431e-06	-0.0261544	0.0294356	0.3742548	0.6362629	3	cis	No
12395	ENSG00000157017	3	GHRL	10327359	rs12491091	3	10257260	C	T	0.634687	-0.00969546	0.00756759	0.20013	-0.315132	0.0711332	9.416042e-06	0.0307663	0.0249981	0.2184167	0.1293799	20	cis	No
12396	ENSG00000250608	3	NUDT16-DT	131043936	rs142930390	3	131770139	G	T	0.936382	0.00774218	0.0181786	0.670184	1.09626	0.279488	8.767482e-05	0.00706236	0.0166798	0.6719986	NA	NA	cis	No
12397	ENSG00000224822	3	ENSG00000224822	24496627	rs73042456	3	24704362	G	C	0.780579	-0.00361617	0.00815781	0.657565	0.55592	0.110979	5.464669e-07	-0.00650484	0.0147318	0.6588137	0.3870346	10	cis	No
12398	ENSG00000228791	3	ENSG00000228791	24535578	rs115861210	3	24721623	T	C	0.979692	-0.005453	0.0269818	0.839839	1.13639	0.311418	0.0002631811	-0.00479853	0.0237798	0.8400809	NA	NA	cis	No
12399	ENSG00000114790	3	ARHGEF26	153838792	rs9835642	3	153760117	C	T	0.396709	-0.00406252	0.00656737	0.536185	0.308181	0.0727644	2.282171e-05	-0.0131823	0.0215362	0.5404733	0.3333443	12	cis	No
12400	ENSG00000081307	3	UBA5	132373290	rs114014286	3	131554856	T	G	0.972167	-0.0537863	0.0247392	0.0296955	1.22918	0.323958	0.000148083	-0.0437579	0.0231966	0.05924201	0.7381611	5	cis	No
12401	ENSG00000134107	3	BHLHE40	5020801	rs56244927	3	4873959	T	G	0.90873	0.00525068	0.0125415	0.675461	-0.541464	0.137884	8.603056e-05	-0.00969719	0.0232935	0.6771867	NA	NA	cis	No
12402	ENSG00000161204	3	ABCF3	183903811	rs35668024	3	183936979	A	C	0.977708	0.026342	0.0245802	0.283865	1.32999	0.177978	7.852638e-14	0.0198062	0.0186706	0.2887707	0.9088595	20	cis	No
12403	ENSG00000091181	3	IL5RA	3111233	rs6780418	3	3258770	C	G	0.613796	0.00872892	0.00694074	0.208524	-0.278579	0.0720136	0.000109542	-0.0313337	0.0261984	0.2316896	NA	NA	cis	No
12404	ENSG00000113851	3	CRBN	3190676	rs711614	3	3211620	C	G	0.372782	0.00208689	0.00707112	0.767895	-0.384201	0.068559	2.095293e-08	-0.00543177	0.0184302	0.7682076	0.3527456	16	cis	No
12405	ENSG00000150995	3	ITPR1	4535032	rs4684419	3	4588214	C	T	0.452381	0.0169987	0.00657758	0.00975657	0.331444	0.0913153	0.0002837871	0.0512868	0.0243616	0.03527107	NA	NA	cis	No
12407	ENSG00000235978	3	ENSG00000235978	4855978	rs1867000	3	4868200	T	C	0.535364	0.0105686	0.00656879	0.107636	-0.312448	0.0561644	2.650263e-08	-0.0338251	0.0218852	0.1222082	0.8471823	7	cis	No
12408	ENSG00000070950	3	RAD18	8817088	rs116051609	3	8956799	C	T	0.968838	0.00283852	0.0205628	0.890208	-0.80229	0.148322	6.333564e-08	-0.00353802	0.0256385	0.8902431	0.5273605	9	cis	No
12409	ENSG00000157020	3	SEC13	10334815	rs17050221	3	9350287	C	A	0.889939	0.0060694	0.0117646	0.60592	0.560363	0.14002	6.280391e-05	0.0108312	0.0211683	0.6088822	NA	NA	cis	No
12410	ENSG00000144597	3	EAF1	15468862	rs7647032	3	15477228	A	G	0.693511	-0.00961932	0.00685802	0.160725	-0.296479	0.0625715	2.155762e-06	0.0324452	0.0241238	0.1786426	0.1530095	7	cis	No
12411	ENSG00000224728	3	ENSG00000224728	15919554	rs62234692	3	16612777	C	T	0.943744	0.000150157	0.0109098	0.989019	0.798601	0.214387	0.0001952871	0.000188025	0.0136612	0.9890187	NA	NA	cis	No
12412	ENSG00000077092	3	RARB	25215823	rs79226053	3	26460021	G	A	0.930322	-0.0044846	0.0127044	0.724092	0.726592	0.189927	0.000130437	-0.0061721	0.0175592	0.7252113	NA	NA	cis	No
12413	ENSG00000033867	3	SLC4A7	27414214	rs9871261	3	27529889	G	T	0.732493	0.00393724	0.00747667	0.598469	-0.38111	0.0633273	1.764769e-09	-0.010331	0.0196931	0.5998621	0.8670846	20	cis	No
12414	ENSG00000163491	3	NEK10	27151576	rs9814741	3	27295434	A	G	0.680672	0.00486585	0.00707784	0.491782	-0.392733	0.100059	8.672935e-05	-0.0123897	0.0182964	0.4982995	0.6278304	20	cis	No
12415	ENSG00000187118	3	CMC1	28283075	rs370517451	3	28283101	G	A	0.983543	0.0151425	0.0344181	0.659968	-1.96206	0.23962	2.651478e-16	-0.00771765	0.0175671	0.660427	0.4242682	3	cis	No
12416	ENSG00000144642	3	RBMS3	29322473	rs116716353	3	29947132	T	C	0.954832	0.0166114	0.0179494	0.354727	0.847834	0.21349	7.14786e-05	0.0195928	0.0217381	0.3674248	NA	NA	cis	No
12418	ENSG00000213842	3	SUGT1P2	32794402	rs138271816	3	32417856	C	A	0.981092	-0.0101034	0.0274999	0.713322	-1.11655	0.281831	7.439551e-05	0.00904877	0.024735	0.7144934	NA	NA	cis	No
12419	ENSG00000198590	3	C3orf35	37427760	rs113582435	3	37007939	G	A	0.959384	-0.0221568	0.0175284	0.206212	-0.88282	0.256145	0.000567771	0.0250978	0.0211483	0.235325	NA	NA	cis	No
12420	ENSG00000060971	3	ACAA1	38144620	rs79767539	3	38233802	G	A	0.951681	0.00140972	0.015394	0.927035	-1.05813	0.202872	1.830748e-07	-0.00133227	0.0145505	0.9270462	0.09347064	17	cis	No
12421	ENSG00000170011	3	MYRIP	39850405	rs7642625	3	39859653	T	C	0.411998	-0.00776055	0.00664395	0.242781	-0.300112	0.056946	1.363348e-07	0.0258588	0.0226755	0.2541245	0.7433754	13	cis	No
12422	ENSG00000001617	3	SEMA3F	50192478	rs140223846	3	51215147	C	T	0.989496	-0.0574283	0.0325416	0.0776034	-1.18768	0.296266	6.101947e-05	0.0483533	0.0299367	0.1062704	0.3347075	3	cis	No
12423	ENSG00000114395	3	CYB561D2	50388126	rs2073499	3	50374293	A	G	0.856326	-0.00502146	0.00825518	0.543002	-0.857279	0.11489	8.540474e-14	0.00585744	0.00966146	0.5443363	0.8062277	20	cis	No
12424	ENSG00000126062	3	TMEM115	50392180	rs55689339	3	50308040	C	G	0.935224	-0.0172421	0.016773	0.303967	-0.71492	0.196377	0.000272061	0.0241175	0.0243787	0.3225234	0.3566256	4	cis	No
12425	ENSG00000041880	3	PARP3	51976361	rs323898	3	51971382	T	C	0.99253	0.0155038	0.0204112	0.44751	-0.566889	0.149547	0.000150224	-0.0273489	0.0367214	0.4564116	0.9286458	7	cis	No
12426	ENSG00000114767	3	RRP9	51967446	rs35230793	3	52897236	G	A	0.899627	-0.0524089	0.0117276	7.86378e-06	0.475316	0.157174	0.002493372	-0.110261	0.0440241	0.01226027	NA	NA	cis	No
12427	ENSG00000168291	3	PDHB	58413357	rs7653734	3	58372885	T	C	0.300187	-0.0108313	0.00715405	0.130022	0.749758	0.0579144	2.476138e-38	-0.0144464	0.00960684	0.1326429	0.222364	20	cis	No
12428	ENSG00000144747	3	TMF1	69068978	rs3772979	3	69127133	T	C	0.787932	-0.0113062	0.00744107	0.128655	-0.451769	0.0796175	1.393059e-08	0.0250265	0.0170513	0.1421798	0.5376021	8	cis	No
12429	ENSG00000144744	3	UBA3	69103881	rs151086880	3	69091242	C	T	0.962885	0.0229063	0.0214137	0.284752	0.715702	0.194133	0.000227216	0.0320054	0.0311539	0.3042645	NA	NA	cis	No
12430	ENSG00000121440	3	PDZRN3	73431584	rs4677294	3	73554922	T	A	0.646475	0.0194189	0.00745245	0.00916842	-0.488388	0.074021	4.168282e-11	-0.0397612	0.0164061	0.0153694	0.4731932	18	cis	No
12431	ENSG00000172986	3	GXYLT2	72937224	rs56105146	3	73022804	G	A	0.322012	-0.000104357	0.00682137	0.987794	0.511091	0.0756356	1.406078e-11	-0.000204185	0.0133467	0.987794	0.2196195	20	cis	No
12432	ENSG00000154165	3	GPR15	98250743	rs2247103	3	98707972	T	C	0.64169	-0.00660762	0.00726856	0.363314	-0.275131	0.0710175	0.0001070072	0.0240163	0.0271361	0.3761406	NA	NA	cis	No
12433	ENSG00000198919	3	DZIP3	108308529	rs6774944	3	108310733	C	G	0.695145	0.00290461	0.00794575	0.714697	0.576747	0.0900291	1.4916e-10	0.00503619	0.0137992	0.7151402	0.3285427	20	cis	No
12434	ENSG00000163507	3	CIP2A	108268716	rs6797873	3	107596998	G	A	0.718021	0.000186319	0.00784545	0.981053	0.334689	0.0821446	4.613542e-05	0.000556693	0.0234414	0.9810534	0.684986	4	cis	No
12436	ENSG00000172139	3	SLC9C1	111859734	rs9852404	3	112141772	T	C	0.16998	0.0181606	0.0179115	0.310628	-0.45494	0.122041	0.000193182	-0.0399187	0.0408014	0.3278941	0.07043559	6	cis	No
12437	ENSG00000261488	3	TBILA	111852270	rs7651558	3	111846394	A	G	0.641573	-0.0148908	0.0067103	0.0264803	-0.345304	0.0572211	1.593989e-09	0.0431237	0.0207053	0.03727502	0.526448	17	cis	No
12438	ENSG00000144834	3	TAGLN3	111717511	rs2895389	3	111716435	T	C	0.589869	-0.000647119	0.00655909	0.921408	0.297251	0.0555889	8.927034e-08	-0.00217701	0.0220696	0.9214217	0.1552173	7	cis	No
12440	ENSG00000163608	3	NEPRO	112721287	rs78804736	3	112754430	G	A	0.968137	-0.0474763	0.0199929	0.0175652	1.31754	0.173906	3.55893e-14	-0.036034	0.0159023	0.02345397	0.003088669	11	cis	No
12441	ENSG00000163617	3	CCDC191	113682984	rs41271379	3	113775510	T	G	0.969188	0.019181	0.0217073	0.376902	0.922398	0.184027	5.37805e-07	0.0207947	0.0238964	0.3841905	NA	NA	cis	No
12442	ENSG00000121578	3	B4GALT4	118930579	rs16829569	3	118946797	G	A	0.961951	0.017552	0.018918	0.353516	1.02674	0.144405	1.159251e-12	0.0170949	0.0185815	0.3575758	0.8442054	20	cis	No
12443	ENSG00000121594	3	CD80	119243140	rs113220890	3	119158755	C	T	0.861111	0.0040933	0.00981026	0.676498	0.358943	0.0908458	7.778493e-05	0.0114038	0.0274829	0.6781861	NA	NA	cis	No
12445	ENSG00000242622	3	ENSG00000242622	119813742	rs77516944	3	120243376	T	C	0.863796	0.0102212	0.0101239	0.312679	-0.315712	0.0832169	0.000148333	-0.0323751	0.0331829	0.3292357	0.2621052	3	cis	No
12447	ENSG00000065371	3	ROPN1	123687368	rs1920221	3	123606952	A	G	0.375817	0.00619691	0.00661134	0.348596	-0.366174	0.0557898	5.25752e-11	-0.0169234	0.0182384	0.3534589	0.7131169	20	cis	No
12448	ENSG00000144909	3	OSBPL11	125247702	rs2979360	3	125369330	T	C	0.811275	0.00335488	0.00823751	0.683811	0.489221	0.0679804	6.177925e-13	0.0068576	0.016865	0.6842885	0.2432217	20	cis	No
12449	ENSG00000114626	3	ABTB1	127391778	rs9832418	3	127478666	T	C	0.963702	0.000883678	0.0144161	0.951122	-1.18443	0.218781	6.171025e-08	-0.000746079	0.0121721	0.951125	NA	NA	cis	No
12450	ENSG00000271270	3	TMCC1-DT	129612714	rs62281846	3	129709704	G	A	0.939893	0.0151237	0.0116805	0.195395	0.507786	0.098445	2.495134e-07	0.0297836	0.0237165	0.209181	0.5296804	6	cis	No
12451	ENSG00000034533	3	ASTE1	130732719	rs2038669	3	130738963	T	C	0.778361	0.00823797	0.00826933	0.319149	-0.587442	0.068086	6.24678e-18	-0.0140235	0.0141704	0.3223536	0.2768438	20	cis	No
12452	ENSG00000242899	3	RPL7P16	131962372	rs9861011	3	131374802	A	G	0.651027	-0.0107558	0.00875305	0.219146	-0.259559	0.0712221	0.0002680577	0.0414387	0.0355882	0.2442632	NA	NA	cis	No
12453	ENSG00000144868	3	TMEM108	132757235	rs1551975	3	132476011	A	T	0.79902	0.00976085	0.0075631	0.196846	0.445755	0.0708455	3.135419e-10	0.0218973	0.0173202	0.2061344	0.05145816	12	cis	No
12454	ENSG00000163785	3	RYK	133784147	rs76707108	3	134546369	C	T	0.980042	0.0155737	0.0280866	0.579243	-1.0461	0.271992	0.0001200279	-0.0148874	0.0271265	0.5831328	NA	NA	cis	No
12455	ENSG00000182923	3	CEP63	134204585	rs4974481	3	134198419	A	G	0.329132	0.00931169	0.00710683	0.190113	0.744853	0.0543397	9.17445e-43	0.0125014	0.00958474	0.1921313	0.02391886	20	cis	No
12456	ENSG00000158163	3	DZIP1L	137780832	rs7627226	3	137824569	T	G	0.968604	0.0237314	0.0194436	0.222265	-1.05338	0.118212	5.060435e-19	-0.0225288	0.0186306	0.2265727	0.2118649	7	cis	No
12457	ENSG00000114098	3	ARMC8	137906109	rs34173962	3	138542633	T	C	0.932306	-0.000702017	0.0157528	0.964454	0.699088	0.186434	0.0001769772	-0.00100419	0.0225349	0.9644569	NA	NA	cis	No
12458	ENSG00000051382	3	PIK3CB	138372860	rs7632392	3	137685956	T	C	0.226657	0.0120037	0.00743393	0.106373	-0.328934	0.0784715	2.767926e-05	-0.0364927	0.0242189	0.1318649	NA	NA	cis	No
12459	ENSG00000175066	3	GK5	141882414	rs62282073	3	141900767	T	C	0.904295	0.0163809	0.0124725	0.189064	0.899583	0.14623	7.658705e-10	0.0182094	0.0141772	0.1989962	0.773939	20	cis	No
12461	ENSG00000240032	3	LNCSRLR	145784131	rs3828381	3	145799355	G	A	0.510854	0.00242985	0.00640018	0.704202	0.462005	0.0650781	1.254481e-12	0.00525936	0.0138728	0.7046049	0.08819759	20	cis	No
12462	ENSG00000261051	3	ENSG00000261051	145777372	rs6440415	3	145800349	G	A	0.510037	0.0021539	0.00639948	0.736438	0.329903	0.0559794	3.785709e-09	0.00652889	0.0194297	0.7368508	0.1341579	14	cis	No
12463	ENSG00000152977	3	ZIC1	147111209	rs73149934	3	147209715	G	A	0.915383	-0.0109495	0.0139876	0.433744	-0.639518	0.164775	0.0001039549	0.0171215	0.0223125	0.4428744	NA	NA	cis	No
12464	ENSG00000082996	3	RNF13	149530495	rs9818826	3	149488710	T	G	0.694211	0.0148948	0.00783222	0.0572062	0.526411	0.0937466	1.962741e-08	0.028295	0.0157086	0.07166549	0.008206455	15	cis	No
12465	ENSG00000240216	3	ENSG00000240216	148947143	rs3845985	3	148995149	G	A	0.690826	0.0133356	0.006886	0.0527918	-0.561322	0.0551971	2.715378e-24	-0.0237575	0.0124879	0.05711425	0.7162606	20	cis	No
12466	ENSG00000120742	3	SERP1	150259781	rs4681631	3	150252240	T	A	0.128268	0.00243138	0.0110514	0.825866	-0.850555	0.12553	1.238182e-11	-0.00285858	0.013	0.8259563	0.7752653	20	cis	No
12467	ENSG00000152601	3	MBNL1	151961617	rs10513411	3	151831998	G	A	0.775093	0.00683704	0.00882414	0.438451	-0.368307	0.0889225	3.444582e-05	-0.0185634	0.0243743	0.4462989	0.2646948	4	cis	No
12468	ENSG00000240489	3	ENSG00000240489	155705093	rs6807567	3	155415669	C	A	0.902894	0.00729598	0.0115717	0.528365	-0.666906	0.175873	0.000149448	-0.01094	0.0175895	0.5339661	0.2202977	6	cis	No
12469	ENSG00000163655	3	GMPS	155588325	rs1711085	3	155699138	C	T	0.0983894	0.00400615	0.0101296	0.692483	-0.479701	0.0956211	5.257025e-07	-0.00835135	0.021182	0.6933845	0.5605934	7	cis	No
12470	ENSG00000238741	3	SCARNA7	160232695	rs77610916	3	160933673	T	A	0.978408	0.0529319	0.030092	0.0785768	-0.852275	0.207043	3.848041e-05	-0.0621066	0.0383963	0.1057674	NA	NA	cis	No
12471	ENSG00000113810	3	SMC4	160117062	rs9822792	3	159285582	C	G	0.889939	-0.00558163	0.00895685	0.533174	0.324917	0.0874845	0.0002040122	-0.0171786	0.0279519	0.5388336	0.0919279	3	cis	No
12472	ENSG00000163590	3	PPM1L	160473390	rs1378658	3	160476232	G	T	0.7095	0.00158916	0.00698995	0.820152	0.292241	0.0595287	9.142761e-07	0.00543784	0.0239441	0.8203414	0.9181681	6	cis	No
12473	ENSG00000114200	3	BCHE	165490692	rs6771003	3	166161290	C	T	0.122899	0.0175179	0.0106942	0.101405	0.508248	0.135555	0.0001772721	0.0344672	0.0229618	0.1333377	0.8472152	3	cis	No
12474	ENSG00000114209	3	PDCD10	167401086	rs16851782	3	167800290	T	C	0.601424	0.00329582	0.00656536	0.615667	-0.314306	0.0738164	2.063179e-05	-0.010486	0.0210331	0.6180975	0.5709496	4	cis	No
12475	ENSG00000132967	3	HMGB1P5	22423310	rs116036929	3	22850628	T	C	0.97514	-0.0152568	0.0285423	0.592973	-1.28596	0.34303	0.0001776672	0.0118641	0.0224198	0.5966802	0.4599478	3	cis	No
12476	ENSG00000085274	3	MYNN	169490619	rs35422738	3	169039199	G	A	0.980859	0.0439846	0.0328614	0.180737	-1.17648	0.307955	0.000133293	-0.0373866	0.0295967	0.2065171	NA	NA	cis	No
12477	ENSG00000213178	3	ENSG00000213178	169201459	rs144988418	3	168626577	A	G	0.988329	-0.0799223	0.0404145	0.0479775	-1.19576	0.347896	0.000587932	0.0668381	0.0389931	0.08651026	NA	NA	cis	No
12478	ENSG00000184378	3	ACTRT3	169484709	rs36063014	3	169302504	T	C	0.9162	-0.0196561	0.0139293	0.158205	-0.48819	0.129468	0.000162774	0.0402632	0.0304651	0.1862954	NA	NA	cis	No
12479	ENSG00000228561	3	ENSG00000228561	177401415	rs937507	3	177405231	A	G	0.494281	-0.0019209	0.00654608	0.769184	-0.372464	0.0672929	3.112808e-08	0.00515728	0.0175997	0.7694983	0.252167	17	cis	No
12480	ENSG00000121879	3	PIK3CA	178865902	rs7612533	3	178967334	G	A	0.95098	6.22492e-05	0.0144215	0.996556	-0.600186	0.125491	1.729571e-06	-0.000103717	0.0240284	0.996556	0.0546406	20	cis	No
12481	ENSG00000136518	3	ACTL6A	179280668	rs2077675	3	179256722	C	T	0.385738	-0.0104739	0.00728662	0.150599	-0.335821	0.0704596	1.877828e-06	0.0311889	0.0226632	0.1687625	0.5901842	14	cis	No
12482	ENSG00000136522	3	MRPL47	179306073	rs112407338	3	179356087	C	T	0.927521	0.0061025	0.0122706	0.618957	0.565668	0.134634	2.651384e-05	0.0107881	0.0218437	0.6213916	0.6249399	3	cis	No
12483	ENSG00000114450	3	GNB4	179116990	rs11716462	3	179022926	T	G	0.710084	0.00282342	0.00692307	0.6834	0.413484	0.0925354	7.881202e-06	0.00682837	0.0168129	0.68464	0.3710033	9	cis	No
12484	ENSG00000273261	3	ENSG00000273261	182639028	rs7623897	3	181706047	C	T	0.932423	-0.0176517	0.0143988	0.220232	0.728672	0.194006	0.0001727028	-0.0242245	0.0207863	0.243854	NA	NA	cis	No
12485	ENSG00000175182	3	FAM131A	184053714	rs79464194	3	183625939	G	A	0.963119	-0.0155242	0.0191766	0.418206	0.746408	0.193816	0.0001175781	-0.0207985	0.0262533	0.4282297	NA	NA	cis	No
12486	ENSG00000229638	3	RPL4P4	185135283	rs4686405	3	184492965	A	G	0.254902	0.0144681	0.0076987	0.060204	0.324528	0.0862249	0.000167391	0.044582	0.0265156	0.092695	NA	NA	cis	No
12487	ENSG00000244405	3	ETV5	185764097	rs5030088	3	186460222	A	G	0.96662	0.011431	0.0191588	0.550743	-0.857435	0.222921	0.0001198861	-0.0133316	0.0226115	0.5554631	NA	NA	cis	No
12488	ENSG00000223803	3	ENSG00000223803	186617987	rs79473248	3	186474392	G	A	0.973389	0.00757186	0.0199998	0.704987	0.761089	0.200959	0.0001522969	0.00994872	0.0264088	0.7063823	0.1599084	3	cis	No
12490	ENSG00000134070	3	IRAK2	10206549	rs696040	3	10235666	G	A	0.85014	-0.00913447	0.00850022	0.282546	0.547397	0.0766605	9.296752e-13	-0.0166871	0.0157033	0.287941	0.07368487	14	cis	No
12491	ENSG00000151789	3	ZNF385D	21459915	rs7645913	3	21825247	T	C	0.77451	-0.00509357	0.00735711	0.488728	0.329896	0.0669857	8.441711e-07	-0.0154399	0.0225206	0.4929706	0.8472929	20	cis	No
12492	ENSG00000114812	3	VIPR1	42530791	rs34852409	3	42641851	G	C	0.871382	-0.000651446	0.00965166	0.946187	-0.588553	0.129661	5.648045e-06	0.00110686	0.0164008	0.946193	0.2622947	12	cis	No
12493	ENSG00000234617	3	ENSG00000234617	43391136	rs76373004	3	42944062	G	A	0.84092	0.0223295	0.00907951	0.0139198	0.382461	0.101485	0.000164136	0.0583837	0.0283474	0.03943866	0.681793	9	cis	No
12495	ENSG00000163827	3	LRRC2	46556913	rs73075520	3	46634557	A	G	0.940476	0.0124889	0.0115065	0.277757	0.927989	0.161938	1.001229e-08	0.013458	0.0126198	0.2862346	0.2401857	14	cis	No
12496	ENSG00000240809	3	CAP1P1	76483169	rs74795896	3	76498806	G	A	0.980859	-0.00233155	0.0269688	0.931106	-0.774537	0.222496	0.0004993089	0.00301025	0.03483	0.931127	NA	NA	cis	No
12497	ENSG00000249274	3	PDLIM1P4	98501032	rs9819403	3	98245718	G	A	0.947479	0.00972573	0.010408	0.350071	0.614511	0.19587	0.001704869	0.0158268	0.0176723	0.3704839	NA	NA	cis	No
12498	ENSG00000091317	3	CMTM6	32522804	rs17029450	3	32463877	T	C	0.914916	0.00938468	0.0105112	0.371952	0.580566	0.129908	7.857098e-06	0.0161647	0.0184629	0.381288	0.2922641	10	cis	No
12499	ENSG00000114331	3	ACAP2	194995465	rs9288747	3	195165420	A	C	0.852241	-0.000692305	0.00957736	0.942375	0.570615	0.132413	1.63725e-05	-0.00121326	0.0167866	0.9423827	0.5948663	12	cis	No
12501	ENSG00000158234	3	FAIM	138327448	rs4678418	3	138171042	C	T	0.448296	-0.0110606	0.00665112	0.0963181	0.318607	0.0540996	3.879138e-09	-0.0347155	0.0216919	0.1095124	0.1739032	20	cis	No
12502	ENSG00000065518	3	NDUFB4	120315156	rs79010284	3	120313218	A	T	0.806163	0.00632927	0.00801013	0.429436	-0.444527	0.0937767	2.1343e-06	-0.0142382	0.0182681	0.4357416	0.2074075	9	cis	No
12503	ENSG00000230732	3	ENSG00000230732	196639821	rs11185460	3	196617378	T	C	0.262838	0.00274491	0.00736428	0.709347	0.421112	0.0712344	3.387253e-09	0.00651824	0.0175224	0.7098971	0.6025595	20	cis	No
12504	ENSG00000233487	3	RPSAP69	196710761	rs189585347	3	196744519	T	C	0.985089	-0.114866	0.0499677	0.021516	1.20828	0.283265	1.994112e-05	-0.0950657	0.0469776	0.04300711	NA	NA	cis	No
12505	ENSG00000242808	3	SOX2-OT	180707558	rs62294766	3	182459801	A	G	0.933357	-0.0219812	0.016834	0.191633	-0.70366	0.205254	0.00060749	0.0312384	0.0256001	0.2223713	NA	NA	cis	No
12506	ENSG00000169908	3	TM4SF1	149086809	rs28506977	3	149084702	T	C	0.462652	0.000968424	0.0064141	0.879989	-0.348341	0.0552685	2.92495e-10	-0.0027801	0.0184186	0.8800228	0.2762315	20	cis	No
12507	ENSG00000179348	3	GATA2	128198270	rs73198816	3	128474440	C	T	0.938959	0.00155693	0.0153171	0.919037	-0.592158	0.166563	0.0003777359	-0.00262925	0.0258771	0.9190702	0.09726017	6	cis	No
12509	ENSG00000075914	3	EXOSC7	45016733	rs72864819	3	45040889	G	T	0.968254	-0.0313291	0.0211207	0.137986	1.08089	0.146137	1.399305e-13	-0.0289845	0.0199292	0.1458417	0.3747403	8	cis	No
12511	ENSG00000244327	3	ENSG00000244327	142184157	rs114885358	3	141310640	A	G	0.968954	0.0187527	0.0219217	0.392308	-0.837306	0.2352	0.0003709009	-0.0223965	0.0269265	0.4055425	NA	NA	cis	No
12512	ENSG00000114125	3	RNF7	141457046	rs76473365	3	141453072	A	G	0.943161	-0.00908657	0.0135938	0.503857	0.85635	0.118066	4.071284e-13	-0.0106108	0.0159414	0.5056577	0.5704863	20	cis	No
12513	ENSG00000171109	3	MFN1	179065480	rs13065234	3	179126981	T	C	0.959267	-0.0173523	0.0162288	0.284968	1.58178	0.121425	8.617827e-39	-0.0109701	0.0102943	0.2865841	0.6496092	17	cis	No
12514	ENSG00000163686	3	ABHD6	58223233	rs12638053	3	58222299	T	C	0.769374	0.00432372	0.00739877	0.558962	-0.530623	0.107431	7.84447e-07	-0.00814838	0.0140408	0.5616882	0.9833851	20	cis	No
12515	ENSG00000168301	3	KCTD6	58477841	rs12639572	3	58439177	G	A	0.720676	0.00588848	0.0116637	0.61366	0.433399	0.103527	2.834832e-05	0.0135867	0.0271071	0.6162137	0.9930771	16	cis	No
12516	ENSG00000272182	3	ENSG00000272182	58413982	rs143670198	3	58952566	T	A	0.952381	-0.00831669	0.0184802	0.652688	0.935304	0.255261	0.0002482021	-0.00889196	0.019907	0.655109	NA	NA	cis	No
12517	ENSG00000185219	3	ZNF445	44481262	rs148768231	3	44574519	G	A	0.979925	0.0191788	0.0268352	0.474803	0.936979	0.197552	2.106329e-06	0.0204688	0.0289635	0.4797467	NA	NA	cis	No
12518	ENSG00000172765	3	TMCC1	129366635	rs9990031	3	129437836	C	T	0.189076	0.0149409	0.00767713	0.0516366	0.270071	0.0633444	2.012201e-05	0.0553221	0.0312478	0.07665503	0.233305	9	cis	No
12519	ENSG00000172053	3	QARS1	49133365	rs77382486	3	48575379	G	A	0.958217	0.0198074	0.0232555	0.394366	0.896826	0.231766	0.000109048	0.0220861	0.0265516	0.405512	0.1823666	3	cis	No
12520	ENSG00000270170	3	NCBP2AS2	196669494	rs4916578	3	196627513	G	A	0.0632586	0.0206672	0.0155491	0.183794	0.745081	0.190509	9.191304e-05	0.0277382	0.0220413	0.2082228	NA	NA	cis	No
12521	ENSG00000047457	3	CP	148880197	rs118123032	3	148913426	C	T	0.978131	0.0100993	0.0178957	0.572523	-0.742115	0.164798	6.694093e-06	-0.0136088	0.0243031	0.5755052	NA	NA	cis	No
12522	ENSG00000114455	3	HHLA2	108015376	rs1580173	3	107955515	G	A	0.442227	0.00117593	0.00707117	0.867922	-0.312125	0.0554284	1.790192e-08	-0.0037675	0.0226648	0.8679785	0.3654557	20	cis	No
12523	ENSG00000171148	3	TADA3	9821544	rs293784	3	9827574	G	A	0.844888	-0.00470105	0.00943017	0.618124	0.510111	0.0736467	4.31513e-12	-0.00921574	0.0185343	0.61903	0.7679388	17	cis	No
12524	ENSG00000180611	3	MB21D2	192514604	rs998845	3	192628237	A	G	0.428105	-0.0131471	0.00654261	0.0444892	-0.502161	0.0908547	3.256135e-08	0.026181	0.0138633	0.05895645	0.09168114	12	cis	No
12525	ENSG00000121577	3	POPDC2	119355304	rs73185814	3	118666410	C	T	0.969888	-0.00438353	0.0167246	0.793243	0.850099	0.199978	2.128628e-05	-0.00515649	0.0197111	0.7936268	0.1792904	8	cis	No
12526	ENSG00000172667	3	ZMAT3	178735011	rs6783951	3	178777056	A	G	0.40159	-0.00775039	0.00681497	0.25543	0.447191	0.101121	9.763994e-06	-0.0173313	0.0157354	0.2707128	0.552402	7	cis	No
12527	ENSG00000240541	3	TM4SF1-AS1	149095565	rs9812711	3	149104946	G	C	0.847222	0.00610332	0.00907133	0.501065	-0.50956	0.122894	3.37812e-05	-0.0119776	0.0180351	0.5066086	0.4439255	6	cis	No
12528	ENSG00000273437	3	ENSG00000273437	128882449	rs67296721	3	128547276	C	G	0.846405	0.0143256	0.00980088	0.143833	0.510715	0.133979	0.0001379021	0.0280501	0.020553	0.1723249	0.1176735	7	cis	No
12529	ENSG00000184897	3	H1-10	129033615	rs113948800	3	129394834	C	G	0.93359	0.00906114	0.0150244	0.546445	0.515803	0.128632	6.073851e-05	0.0175671	0.0294558	0.5509164	NA	NA	cis	No
12530	ENSG00000114268	3	PFKFB4	48555117	rs141650285	3	48412354	G	C	0.987395	0.0297055	0.0322769	0.357399	-0.921804	0.275045	0.0008038605	-0.0322254	0.0363111	0.3748209	NA	NA	cis	No
12531	ENSG00000114853	3	ZBTB47	42695176	rs123506	3	42775976	T	C	0.255135	0.00310235	0.00843533	0.713037	-0.326395	0.0871495	0.0001802279	-0.00950489	0.0259682	0.7143502	NA	NA	cis	No
12532	ENSG00000093183	3	SEC22C	42589461	rs35676838	3	42634544	A	G	0.868464	-0.00126778	0.00954686	0.894355	0.518983	0.0779618	2.796796e-11	-0.00244282	0.018399	0.894376	0.3793385	17	cis	No
12533	ENSG00000114857	3	NKTR	42642106	rs339733	3	42670449	A	G	0.650093	-0.00628728	0.00671308	0.348979	-0.681066	0.0495106	4.690383e-43	0.00923153	0.00987954	0.3500933	0.2801088	20	cis	No
12534	ENSG00000114480	3	GBE1	81538850	rs820277	3	81537506	C	T	0.547736	-0.00432434	0.00689177	0.530355	-0.25363	0.0549442	3.909438e-06	0.0170498	0.0274224	0.5341084	0.8599067	19	cis	No
12535	ENSG00000271943	3	ENSG00000271943	27679806	rs2642910	3	27676816	A	G	0.621499	-0.00321385	0.00668693	0.630789	0.493381	0.0559252	1.122712e-18	-0.00651393	0.0135734	0.6312949	0.07802996	15	cis	No
12536	ENSG00000163884	3	KLF15	126061478	rs9880406	3	126049305	G	A	0.797386	-0.00859576	0.00776343	0.268202	0.400447	0.0876058	4.853781e-06	-0.0214654	0.0199475	0.2818857	0.7471694	10	cis	No
12537	ENSG00000113805	3	CNTN3	74311719	rs146186834	3	74170692	T	G	0.986111	-0.0613025	0.0356881	0.0858459	-1.54182	0.43203	0.0003586459	0.0397598	0.0256884	0.1216767	NA	NA	cis	No
12538	ENSG00000224094	3	ENSG00000224094	45201266	rs6787526	3	45323488	C	T	0.70063	0.00286907	0.00683954	0.674863	-0.372478	0.0930658	6.272734e-05	-0.00770266	0.0184628	0.6765338	0.9924019	3	cis	No
12539	ENSG00000205981	3	DNAJC19	180701497	rs141099823	3	181123876	A	G	0.987512	0.00998755	0.040067	0.803151	1.02357	0.255137	6.024643e-05	0.00975756	0.0392199	0.8035221	NA	NA	cis	No
12540	ENSG00000170293	3	CMTM8	32280171	rs78869384	3	32279939	A	G	0.943511	-0.0102687	0.0126514	0.416983	0.830058	0.180159	4.077914e-06	-0.0123711	0.0154763	0.424084	0.1571101	5	cis	No
12541	ENSG00000073792	3	IGF2BP2	185361527	rs4234592	3	185872896	C	T	0.351074	0.0016799	0.00743147	0.821161	-0.289654	0.0764513	0.0001514131	-0.00579968	0.025702	0.8214729	0.02853023	4	cis	No
12542	ENSG00000157005	3	SST	187386694	rs146007013	3	188164137	C	T	0.971405	0.0487042	0.0251629	0.0529218	1.01852	0.283584	0.0003286558	0.0478186	0.0280645	0.08840342	NA	NA	cis	No
12543	ENSG00000163898	3	LIPH	185224050	rs76634144	3	184759827	G	A	0.94176	-0.00294067	0.0181569	0.871338	-0.633272	0.156051	4.947301e-05	0.00464361	0.0286944	0.8714397	0.2853186	3	cis	No
12545	ENSG00000163788	3	SNRK	43328004	rs74282562	3	44140572	C	T	0.851657	-0.00846313	0.0120239	0.48152	0.411971	0.108869	0.000154258	-0.020543	0.0296869	0.4889435	NA	NA	cis	No
12546	ENSG00000073711	3	PPP2R3A	135684515	rs9289501	3	135669219	T	C	0.392857	-0.00691609	0.00671061	0.302719	0.314273	0.0954979	0.0009987116	-0.0220066	0.0223754	0.3253528	NA	NA	cis	No
12547	ENSG00000114503	3	NCBP2	196662273	rs548853	3	196668359	C	T	0.607726	-0.00212457	0.00731515	0.771484	0.440711	0.0880994	5.661315e-07	-0.00482078	0.0166265	0.7718576	0.7552775	13	cis	No
12548	ENSG00000188167	3	TMPPE	33131913	rs9850896	3	33140817	C	T	0.908613	-0.0133326	0.00928036	0.150819	-0.619468	0.155637	6.88561e-05	0.0215227	0.0159272	0.1765948	0.3218882	11	cis	No
12549	ENSG00000153558	3	FBXL2	33318517	rs13094148	3	33108680	A	G	0.0976891	0.0194866	0.00934698	0.0370876	-0.281666	0.0824623	0.0006361929	-0.0691834	0.0388776	0.07515481	NA	NA	cis	No
12550	ENSG00000244227	3	LRRC77P	167613736	rs62273286	3	167722531	T	A	0.964986	0.00519557	0.0224205	0.816746	0.649634	0.155716	3.020338e-05	0.00799769	0.0345657	0.8170224	NA	NA	cis	No
12553	ENSG00000236833	3	ENSG00000236833	197387436	rs2089979	3	196501413	A	G	0.586951	0.00380028	0.0065863	0.563941	0.357146	0.094932	0.0001684751	0.0106407	0.0186571	0.5684546	NA	NA	cis	No
12555	ENSG00000069849	3	ATP1B3	141594966	rs78699974	3	141321594	A	G	0.984477	0.00693576	0.0242109	0.774517	-1.29826	0.326739	7.08583e-05	-0.00534235	0.0186971	0.7750842	0.5235003	4	cis	No
12556	ENSG00000138231	3	DBR1	137879854	rs601032	3	138349332	G	A	0.226307	9.98556e-05	0.00886748	0.991015	-0.427086	0.109596	9.743306e-05	-0.000233807	0.0207628	0.9910153	NA	NA	cis	No
12557	ENSG00000162244	3	RPL29	52027616	rs57263506	3	52039224	A	G	0.94958	-0.00123952	0.0145181	0.931962	-0.910197	0.123066	1.403528e-13	0.00136182	0.0159516	0.9319658	0.4863366	19	cis	No
12558	ENSG00000229589	3	ACVR2B-AS1	38492518	rs7375040	3	38469116	A	G	0.328665	-0.00338487	0.00672527	0.614749	0.33149	0.057787	9.67051e-09	-0.0102111	0.0203659	0.6161037	0.8872612	8	cis	No
12559	ENSG00000144668	3	ITGA9	37493606	rs267559	3	37575270	C	T	0.421685	-0.0144418	0.00671954	0.0316162	-0.242431	0.0693032	0.0004685513	0.0595708	0.0325308	0.06706862	0.5624223	6	cis	No
12560	ENSG00000154917	3	RAB6B	133543083	rs2715638	3	133603480	A	G	0.588352	-0.00633067	0.00697094	0.363798	-0.242667	0.0552239	1.111599e-05	0.0260879	0.0293334	0.3738112	0.463903	5	cis	No
12561	ENSG00000163814	3	CDCP1	45123770	rs55812124	3	45391496	C	G	0.964519	0.0225748	0.0202123	0.264044	-1.06804	0.28272	0.0001582669	-0.0211367	0.0197344	0.2841447	NA	NA	cis	No
12562	ENSG00000163602	3	RYBP	72420976	rs1696307	3	71680993	T	A	0.820962	0.00744475	0.00819435	0.363602	-0.408216	0.0868457	2.595548e-06	-0.0182373	0.0204451	0.3723859	0.2309993	4	cis	No
12564	ENSG00000129071	3	MBD4	129149787	rs1384463	3	128741707	G	A	0.725957	0.0075568	0.00822299	0.358104	0.410695	0.0967844	2.201581e-05	0.0184	0.0204863	0.3690986	0.9220078	11	cis	No
12565	ENSG00000174946	3	GPR171	150915619	rs9836069	3	149935718	C	G	0.529178	-0.00436419	0.00658006	0.507174	-0.306138	0.0727431	2.57093e-05	0.0142556	0.0217591	0.5123657	NA	NA	cis	No
12566	ENSG00000131389	3	SLC6A6	14444076	rs55853390	3	14513456	C	T	0.811625	0.0194581	0.00967832	0.0443796	-0.372643	0.076525	1.118491e-06	-0.0522165	0.0280986	0.06312256	NA	NA	cis	No
12567	ENSG00000224080	3	ENSG00000224080	37185003	rs62244263	3	37068557	G	A	0.961718	0.00397688	0.020632	0.847152	0.779735	0.164785	2.224868e-06	0.0051003	0.0264822	0.8472775	0.8312268	3	cis	No
12569	ENSG00000144713	3	RPL32	12875984	rs6442338	3	12874340	G	A	0.889939	0.00756021	0.0106485	0.477719	0.488951	0.0808919	1.498761e-09	0.0154621	0.021928	0.4807285	0.5245395	13	cis	No
12570	ENSG00000065534	3	MYLK	123328896	rs7618074	3	124551326	C	T	0.772059	0.00304586	0.00791462	0.700356	0.374078	0.0877001	1.99522e-05	0.00814231	0.0212436	0.70151	0.3695032	4	cis	No
12572	ENSG00000158220	3	ESYT3	138153428	rs144225288	3	137157130	T	C	0.980159	-0.0372799	0.0292364	0.202267	1.10493	0.309209	0.0003523718	-0.0337396	0.0280941	0.2297706	NA	NA	cis	No
12573	ENSG00000114127	3	XRN1	142025449	rs17623058	3	142344039	G	A	0.874883	-0.00761358	0.00981961	0.438137	0.355101	0.0793103	7.556982e-06	-0.0214406	0.0280646	0.4448827	0.4448364	16	cis	No
12574	ENSG00000172578	3	KLHL6	183205319	rs906721	3	183204997	A	G	0.429855	0.000347147	0.00732124	0.962181	0.352204	0.0922938	0.0001355681	0.000985642	0.0207885	0.9621843	NA	NA	cis	No
12575	ENSG00000145191	3	EIF2B5	183852826	rs12496472	3	184493051	G	A	0.701797	-0.00745004	0.00833061	0.371163	0.408938	0.108393	0.000161471	-0.018218	0.0209358	0.3842	NA	NA	cis	No
12577	ENSG00000144802	3	NFKBIZ	101546835	rs2398693	3	101805109	C	T	0.462885	0.0024201	0.0068301	0.723093	-0.233885	0.0576854	5.024357e-05	-0.0103474	0.0293141	0.724101	NA	NA	cis	No
12578	ENSG00000242960	3	ENSG00000242960	72978195	rs6796359	3	71982824	G	A	0.824813	-0.0115979	0.0089136	0.193208	-0.455159	0.118621	0.000124508	0.025481	0.0206788	0.2178638	0.1968984	3	cis	No
12579	ENSG00000272690	3	LINC02018	75484499	rs144335548	3	75418598	C	T	0.945028	-0.0125203	0.0195933	0.522816	-1.29971	0.114379	6.376111e-30	0.00963315	0.0150989	0.5234729	0.7985137	18	cis	No
12580	ENSG00000144560	3	VGLL4	11597544	rs7647410	3	12009664	A	C	0.957633	0.00510074	0.0124926	0.683053	0.661562	0.179023	0.0002195419	0.00771015	0.0189984	0.6848666	NA	NA	cis	No
12581	ENSG00000154783	3	FGD5	14860469	rs80026495	3	15700291	C	A	0.911648	0.0108418	0.00945152	0.251344	-0.405178	0.115355	0.0004440089	-0.0267581	0.0245393	0.2755284	0.1764627	8	cis	No
12582	ENSG00000131368	3	MRPS25	15083967	rs13070481	3	15007417	C	G	0.850257	0.0121875	0.00923209	0.186794	-0.647843	0.135093	1.622439e-06	-0.0188124	0.0147806	0.2030967	0.6356356	19	cis	No
12583	ENSG00000153551	3	CMTM7	32433163	rs2343912	3	32445089	C	T	0.859594	0.0149036	0.00842386	0.076859	0.533012	0.10205	1.759883e-07	0.0279611	0.0166863	0.09379905	0.9002515	14	cis	No
12584	ENSG00000114841	3	DNAH1	52350335	rs116082694	3	51955703	A	T	0.97409	-0.0180023	0.0267742	0.501347	1.17531	0.272385	1.596811e-05	-0.0153171	0.0230555	0.5064616	NA	NA	cis	No
12585	ENSG00000168309	3	FAM107A	58549844	rs6790806	3	58566812	C	T	0.786648	8.41654e-05	0.00895938	0.992505	-0.390741	0.0740722	1.326581e-07	-0.000215399	0.0229292	0.9925047	0.3068736	9	cis	No
12586	ENSG00000231770	3	ENSG00000231770	194304740	rs66508770	3	194304248	G	C	0.791317	-0.00629608	0.00763985	0.409877	0.756014	0.067311	2.851031e-29	-0.00832799	0.0101326	0.4111333	0.2543416	20	cis	No
12588	ENSG00000163406	3	SLC15A2	121612936	rs1344279	3	121615679	G	A	0.76774	0.00642681	0.0082912	0.438259	0.448048	0.106407	2.545919e-05	0.014344	0.0188161	0.4458649	0.4481293	13	cis	No
12590	ENSG00000183624	3	HMCES	128997671	rs12488487	3	128201532	G	A	0.757003	-0.0129628	0.00797173	0.103929	-0.389071	0.113695	0.0006214871	0.0333173	0.0226847	0.1419106	NA	NA	cis	No
12592	ENSG00000203644	3	ENSG00000203644	129565893	rs114751934	3	130271869	G	A	0.996148	-0.0341651	0.036988	0.355652	-1.13315	0.296851	0.0001349581	0.0301506	0.0335838	0.3693076	NA	NA	cis	No
12593	ENSG00000017260	3	ATP2C1	130569439	rs79479425	3	130593231	C	A	0.923086	0.0166383	0.0143194	0.245259	-0.71836	0.124659	8.283504e-09	-0.0231615	0.0203346	0.2546959	0.3660934	8	cis	No
12594	ENSG00000163781	3	TOPBP1	133317019	rs28625915	3	132738894	T	C	0.97479	0.0040788	0.0286548	0.886809	1.12715	0.311511	0.0002965058	0.00361868	0.025442	0.8868963	NA	NA	cis	No
12595	ENSG00000158092	3	NCK1	136581050	rs57346379	3	137373714	A	G	0.741013	0.00400756	0.00748712	0.592469	-0.265136	0.0760549	0.0004900908	-0.0151151	0.0285697	0.5967634	NA	NA	cis	No
12596	ENSG00000114120	3	SLC25A36	140660672	rs137958271	3	141437915	C	T	0.977007	0.0421226	0.0284289	0.138425	-1.05517	0.239294	1.036029e-05	-0.0399202	0.0284228	0.1601666	NA	NA	cis	No
12597	ENSG00000114126	3	TFDP2	141663277	rs75169564	3	141628867	C	G	0.955532	-0.0187694	0.0192348	0.329161	-0.953023	0.219067	1.3591e-05	0.0196946	0.0206844	0.341023	0.5182187	18	cis	No
12598	ENSG00000233597	3	RPL19P6	141762465	rs78887648	3	141026169	T	C	0.982026	-0.0399542	0.0301554	0.185191	1.01703	0.264159	0.0001180839	-0.0392852	0.0313571	0.2102665	NA	NA	cis	No
12599	ENSG00000163746	3	PLSCR2	146109208	rs112635916	3	146034063	G	A	0.976307	-0.0259322	0.0283114	0.359687	-0.922479	0.246762	0.0001852481	0.0281114	0.0315984	0.3736551	NA	NA	cis	No
12600	ENSG00000152580	3	IGSF10	151143172	rs9830648	3	151256771	C	T	0.612979	0.000725041	0.00674265	0.914368	-0.333854	0.0572593	5.523982e-09	-0.00217173	0.0201998	0.9143826	0.172296	20	cis	No
12601	ENSG00000260572	3	ENSG00000260572	160471216	rs76963797	3	160022600	T	C	0.982143	-0.0349906	0.0275515	0.204082	0.943301	0.24057	8.814118e-05	-0.0370938	0.0307013	0.226965	0.5267399	3	cis	No
12603	ENSG00000053524	3	MCF2L2	182895831	rs1879784	3	183203034	G	A	0.51599	0.0046485	0.00712772	0.51429	-0.310758	0.0909191	0.0006309181	-0.0149586	0.0233504	0.521773	NA	NA	cis	No
12604	ENSG00000078081	3	LAMP3	182840001	rs11713488	3	182883002	G	C	0.415149	0.000906326	0.00659413	0.89068	-0.275186	0.0540322	3.524367e-07	-0.0032935	0.0239712	0.8907191	0.6503379	6	cis	No
12605	ENSG00000090539	3	CHRD	184097861	rs6807499	3	184219650	A	G	0.946895	-0.0121121	0.018368	0.50963	0.820731	0.218764	0.000175655	-0.0147577	0.0227231	0.5160427	NA	NA	cis	No
12606	ENSG00000114867	3	EIF4G1	184032283	rs62285844	3	183818857	A	G	0.728875	0.00207057	0.00714413	0.771947	0.290928	0.0652105	8.143748e-06	0.00711712	0.0246081	0.7724142	0.5030406	5	cis	No
12607	ENSG00000214160	3	ALG3	183960089	rs116134622	3	184315059	G	A	0.903828	-0.00693101	0.014465	0.631828	-0.64997	0.170066	0.000132438	0.0106636	0.0224291	0.6344767	0.7704815	4	cis	No
12608	ENSG00000163904	3	SENP2	185300284	rs72625017	3	185567462	A	T	0.739496	0.00395032	0.00750063	0.598426	-0.428699	0.101285	2.310181e-05	-0.00921467	0.0176312	0.6012285	0.3022788	9	cis	No
12609	ENSG00000197099	3	ENSG00000197099	186435038	rs73887965	3	186314627	A	G	0.913399	-0.0251364	0.0129876	0.0529405	0.702168	0.119403	4.086067e-09	-0.0357983	0.0194724	0.06600207	0.9591359	14	cis	No
12610	ENSG00000163918	3	RFC4	186507669	rs62294446	3	186498536	G	C	0.749533	-0.00193833	0.0072607	0.789499	-0.706729	0.0578447	2.500641e-34	0.00274268	0.0102761	0.7895476	0.7104692	20	cis	No
12611	ENSG00000263826	3	ENSG00000263826	186499569	rs77500994	3	187274493	G	A	0.959384	0.0560133	0.0200444	0.00519871	-1.04526	0.219422	1.900853e-06	-0.0535879	0.0222325	0.01593746	NA	NA	cis	No
12612	ENSG00000136527	3	TRA2B	185633694	rs143466752	3	185509797	G	C	0.986578	-0.029791	0.0350854	0.395826	-1.15217	0.3483	0.0009397068	0.0258564	0.0314387	0.4108275	NA	NA	cis	No
12613	ENSG00000270959	3	LPP-AS2	187868994	rs62289742	3	187870778	C	T	0.662582	-0.00948726	0.00714519	0.18425	-0.38771	0.0608171	1.829379e-10	0.02447	0.0188247	0.1936396	0.6194195	8	cis	No
12614	ENSG00000180370	3	PAK2	196466728	rs1684431	3	196489620	C	T	0.454015	-0.000459724	0.0100673	0.963577	0.241795	0.0561971	1.68785e-05	-0.0019013	0.041638	0.9635793	0.9923277	7	cis	No
12617	ENSG00000144736	3	SHQ1	72798428	rs62251657	3	72832076	C	T	0.76564	0.00446982	0.00835271	0.592557	0.480598	0.0664752	4.839609e-13	0.00930054	0.0174274	0.593567	0.8573813	17	cis	No
12618	ENSG00000151276	3	MAGI1	65339200	rs28430742	3	66066999	A	G	0.470822	1.01139e-05	0.00688861	0.998829	-0.467051	0.0957078	1.06104e-06	-2.16548e-05	0.0147492	0.9988285	0.8655719	9	cis	No
12619	ENSG00000121797	3	CCRL2	46448654	rs73062396	3	45841239	A	G	0.964636	0.000261999	0.0233959	0.991065	0.737945	0.218852	0.00074655	0.000355039	0.0317043	0.9910651	NA	NA	cis	No
12620	ENSG00000144711	3	IQSEC1	12938719	rs13061279	3	13041138	G	A	0.839286	0.0120247	0.00986318	0.222786	-0.511081	0.123181	3.339003e-05	-0.023528	0.0201146	0.2421223	0.4016882	5	cis	No
12624	ENSG00000164053	3	ATRIP	48488114	rs72622933	3	48488192	G	C	0.800537	0.00194495	0.00914323	0.831545	-0.463191	0.0735123	2.959961e-10	-0.00419902	0.0197509	0.8316397	0.07380424	20	cis	No
12625	ENSG00000272662	3	ENSG00000272662	119216525	rs142602794	3	118365682	T	C	0.984827	0.0276907	0.0267141	0.299942	-1.3799	0.303927	5.619208e-06	-0.0200672	0.0198576	0.3122293	0.7885372	4	cis	No
12626	ENSG00000145103	3	ILDR1	121706170	rs7627252	3	121740065	A	C	0.737512	0.00401752	0.00818856	0.623691	-0.535651	0.0609953	1.608217e-18	-0.00750026	0.015311	0.6242315	0.3725323	19	cis	No
12627	ENSG00000163536	3	SERPINI1	167453031	rs7627289	3	167348838	G	A	0.780462	0.00190565	0.0085572	0.823773	0.401148	0.0685154	4.774149e-09	0.00475049	0.0213472	0.8238977	0.3431552	3	cis	No
12628	ENSG00000163376	3	KBTBD8	67048727	rs2886375	3	66728124	G	A	0.612395	-0.00725102	0.00658883	0.271113	-0.282701	0.0743163	0.0001423631	0.0256491	0.0242624	0.2904422	0.0460111	5	cis	No
12629	ENSG00000144635	3	DYNC1LI1	32567463	rs4428222	3	31902905	T	C	0.65733	-0.00176937	0.00738306	0.8106	0.344867	0.0735662	2.76096e-06	-0.00513059	0.0214364	0.8108419	NA	NA	cis	No
12630	ENSG00000230082	3	PRRT3-AS1	9989088	rs77098546	3	9300692	C	T	0.962768	-0.00067675	0.0193911	0.97216	-1.1574	0.25091	3.972756e-06	0.000584716	0.0167545	0.9721603	0.791615	4	cis	No
12631	ENSG00000246082	3	NUDT16L2P	131080742	rs77491485	3	130942661	C	T	0.943627	0.0291799	0.0174382	0.0942617	-0.851619	0.123057	4.500525e-12	-0.034264	0.0210666	0.1038513	0.4670231	9	cis	No
12632	ENSG00000224858	3	ENSG00000224858	37058011	rs111448966	3	36555637	G	A	0.981092	0.0136878	0.0330822	0.679057	1.05348	0.312216	0.0007402861	0.0129929	0.031638	0.6813107	NA	NA	cis	No
12633	ENSG00000270562	3	ENSG00000270562	71634094	rs9828716	3	70651674	C	T	0.671919	-0.0172093	0.00694295	0.013187	-0.305593	0.0749942	4.60362e-05	0.0563144	0.0265926	0.03420305	0.7066043	4	cis	No
12635	ENSG00000170860	3	LSM3	14219858	rs11128646	3	13640933	T	C	0.46767	0.00809239	0.00660503	0.220505	-0.355207	0.0976812	0.0002764842	-0.0227822	0.0196219	0.2456188	NA	NA	cis	No
12636	ENSG00000236411	3	ENSG00000236411	37831412	rs2685111	3	37826174	A	G	0.858427	0.00125033	0.0104066	0.904366	0.612404	0.0851766	6.487959e-13	0.00204168	0.0169954	0.9043794	0.3236847	9	cis	No
12637	ENSG00000170275	3	CRTAP	33155471	rs4678475	3	33185407	G	A	0.787348	-0.00636449	0.00756915	0.400434	0.422731	0.0807286	1.636961e-07	-0.0150556	0.0181347	0.4064196	0.1457115	9	cis	No
12638	ENSG00000234737	3	KRT18P15	32300432	rs113369201	3	32063405	G	A	0.961835	0.008349	0.019974	0.675952	1.32343	0.305114	1.44118e-05	0.00630861	0.0151625	0.6773618	NA	NA	cis	No
12639	ENSG00000261572	3	ENSG00000261572	32278180	rs78138065	3	31932998	C	T	0.906629	0.00429693	0.0117699	0.715054	-0.542202	0.138741	9.305617e-05	-0.00792496	0.0218021	0.716235	NA	NA	cis	No
12640	ENSG00000178567	3	EPM2AIP1	37027357	rs62239982	3	37962879	C	G	0.904295	-0.00836692	0.0136038	0.538527	0.717145	0.165249	1.42626e-05	-0.011667	0.0191589	0.5425524	NA	NA	cis	No
12641	ENSG00000185621	3	LMLN	197687071	rs143189136	3	197535273	C	T	0.979925	-0.0116411	0.030516	0.70285	1.25079	0.327247	0.0001322869	-0.009307	0.0245186	0.7042502	NA	NA	cis	No
12642	ENSG00000114745	3	GORASP1	39138150	rs62244136	3	38890434	G	A	0.969888	0.0344766	0.0223215	0.122457	-1.21954	0.164215	1.115062e-13	-0.0282702	0.0186949	0.130486	0.07962722	9	cis	No
12644	ENSG00000183625	3	CCR3	46205096	rs143851020	3	47055996	C	T	0.987628	-0.00877969	0.0342817	0.79787	-1.36961	0.346135	7.59388e-05	0.00641036	0.0250826	0.7982833	NA	NA	cis	No
12645	ENSG00000010256	3	UQCRC1	48636435	rs34008503	3	48382538	G	A	0.602941	0.0053707	0.00694374	0.43925	-0.225666	0.0590673	0.000133187	-0.0237993	0.0313942	0.4484032	NA	NA	cis	No
12648	ENSG00000164086	3	DUSP7	52082935	rs149415292	3	53088532	G	A	0.949697	0.034414	0.0187042	0.0657817	-0.658355	0.170082	0.000108474	-0.0522727	0.0314567	0.09656585	NA	NA	cis	No
12650	ENSG00000213509	3	ENSG00000213509	57927545	rs142795487	3	57562859	C	T	0.984594	-0.0181954	0.0311685	0.559372	0.964374	0.264699	0.000269173	-0.0188676	0.0327322	0.5643297	NA	NA	cis	No
12651	ENSG00000270059	3	ENSG00000270059	65344943	rs12631277	3	65321364	G	A	0.860761	-0.00240122	0.00868694	0.782228	-0.509793	0.129148	7.902337e-05	0.00471019	0.0170819	0.7827462	0.8968547	6	cis	No
12652	ENSG00000187288	3	CIDEC	9908398	rs73023855	3	8979499	G	A	0.978175	0.0185646	0.0271405	0.493964	-0.939139	0.264947	0.0003931638	-0.0197677	0.0294325	0.5018209	NA	NA	cis	No
12654	ENSG00000203645	3	LINC00501	177012230	rs112098403	3	177046238	G	A	0.982726	0.00500777	0.0295102	0.865249	-1.00134	0.247287	5.13721e-05	-0.00500107	0.0294966	0.8653661	NA	NA	cis	No
12656	ENSG00000144554	3	FANCD2	10068098	rs115689483	3	9909634	T	C	0.956232	-0.00910968	0.0230184	0.692284	-0.907233	0.24057	0.0001624751	0.0100412	0.0255114	0.69388	0.1065395	3	cis	No
12657	ENSG00000121858	3	TNFSF10	172223298	rs8180024	3	172013848	A	C	0.74148	-0.016575	0.00730437	0.0232572	0.357827	0.0785044	5.163085e-06	-0.0463213	0.0228029	0.04221696	0.8470597	4	cis	No
12659	ENSG00000154814	3	OXNAD1	16306706	rs842246	3	16293425	T	C	0.538866	0.00486274	0.00642531	0.449164	0.471985	0.0897232	1.43699e-07	0.0103027	0.0137535	0.4537984	0.5264261	12	cis	No
12660	ENSG00000234742	3	RPL17P18	197577271	rs9816703	3	197105629	C	T	0.232604	-0.0160301	0.0155576	0.302834	-0.463379	0.108177	1.83957e-05	0.0345939	0.0345319	0.3164421	0.6014664	7	cis	No
12661	ENSG00000243832	3	LINC02000	133774100	rs13084747	3	133771765	G	A	0.54902	0.0133827	0.00663498	0.0436959	-0.281803	0.0574662	9.399931e-07	-0.0474896	0.0254586	0.06213021	0.0176731	13	cis	No
12662	ENSG00000182899	3	RPL35A	197676858	rs9754676	3	197149920	T	C	0.896359	-0.018711	0.0124417	0.132606	-0.396499	0.115944	0.0006267668	0.0471905	0.0342791	0.1686188	NA	NA	cis	No
12663	ENSG00000174013	3	FBXO45	196295482	rs112861249	3	196295530	C	T	0.97479	0.00592444	0.0302564	0.844761	1.30907	0.179095	2.683868e-13	0.00452569	0.0231212	0.8448155	NA	NA	cis	No
12664	ENSG00000178694	3	NSUN3	93781760	rs62265473	3	94134944	G	A	0.931412	-0.0160379	0.0143402	0.263402	0.531572	0.147354	0.0003092351	-0.0301707	0.0282437	0.2854172	NA	NA	cis	No
12666	ENSG00000163539	3	CLASP2	33537737	rs12496702	3	34059207	C	T	0.375	0.00456902	0.00661408	0.48969	-0.306703	0.0949163	0.00123229	-0.0148972	0.0220524	0.4993345	NA	NA	cis	No
12669	ENSG00000161267	3	BDH1	197236654	rs62282495	3	197224372	G	T	0.721289	-0.00758906	0.00864331	0.379929	-0.436614	0.0971379	6.964082e-06	0.0173816	0.0201704	0.388831	0.9813973	7	cis	No
12671	ENSG00000272699	3	ENSG00000272699	179123236	rs6443644	3	179097134	A	T	0.591853	0.000482772	0.00653251	0.941088	-0.305314	0.0900733	0.000699901	-0.00158123	0.0214011	0.9411016	NA	NA	cis	No
12672	ENSG00000164080	3	RAD54L2	51575160	rs73072493	3	50776498	G	T	0.78827	-0.0174778	0.0120239	0.146058	0.489134	0.0861537	1.367107e-08	-0.0357321	0.0253749	0.1590814	0.3693083	10	cis	No
12673	ENSG00000164087	3	POC1A	52109269	rs1605067	3	51817952	T	C	0.976424	0.014283	0.0123525	0.247562	-0.56973	0.173186	0.001002911	-0.0250698	0.0229816	0.2753335	NA	NA	cis	No
12675	ENSG00000163661	3	PTX3	157154578	rs148833959	3	157311219	C	T	0.982143	-0.0149913	0.0289915	0.605092	1.21178	0.327648	0.0002169492	-0.0123713	0.0241574	0.6085728	0.05998849	5	cis	No
12676	ENSG00000145198	3	VWA5B2	183948217	rs9882147	3	183938418	G	A	0.797386	0.00695544	0.00824595	0.39895	-0.315802	0.0852951	0.0002135169	-0.0220247	0.0267802	0.4108352	0.1019555	11	cis	No
12677	ENSG00000114019	3	AMOTL2	134074716	rs9816339	3	133756045	C	G	0.922852	0.00384618	0.0117418	0.743242	0.430857	0.118317	0.0002709889	0.00892681	0.0273622	0.7442383	NA	NA	cis	No
12678	ENSG00000206559	3	ZCWPW2	28390637	rs9784372	3	29404377	A	T	0.963002	-0.0124877	0.0168612	0.458926	0.617866	0.149186	3.449012e-05	-0.020211	0.0277223	0.4659696	NA	NA	cis	No
12679	ENSG00000163840	3	DTX3L	122283085	rs142430718	3	121833096	G	A	0.968604	0.0264744	0.0228873	0.247382	1.09959	0.261056	2.53033e-05	0.0240766	0.021585	0.2646654	NA	NA	cis	No
12681	ENSG00000232352	3	SEMA3B-AS1	50304073	rs144893978	3	50212220	G	A	0.985878	0.0129273	0.0327892	0.693393	2.19072	0.37813	6.890994e-09	0.00590094	0.0150019	0.6940646	0.7956548	5	cis	No
12682	ENSG00000153283	3	CD96	111011566	rs114319861	3	110502239	A	G	0.965103	0.01452	0.0240335	0.545741	-0.812555	0.213239	0.0001386689	-0.0178696	0.0299471	0.5507055	NA	NA	cis	No
12684	ENSG00000172215	3	CXCR6	45982425	rs71327064	3	46478866	C	T	0.764122	-0.0100555	0.00808541	0.213625	-0.362371	0.0834369	1.40515e-05	0.0277492	0.0232093	0.2318504	NA	NA	cis	No
12686	ENSG00000229325	3	ENSG00000229325	195001452	rs112010597	3	194780214	A	G	0.972923	-0.00576921	0.014734	0.695384	-0.65192	0.19142	0.0006599305	0.00884957	0.0227498	0.6972798	NA	NA	cis	No
12688	ENSG00000260236	3	ENSG00000260236	47420579	rs58647844	3	46650509	G	A	0.948996	0.0119006	0.0119494	0.319292	-0.644658	0.170226	0.0001524269	-0.0184603	0.0191663	0.3354633	0.1636773	4	cis	No
12689	ENSG00000144724	3	PTPRG	61547243	rs6766523	3	62289108	T	C	0.672619	-0.00362088	0.00693357	0.601514	-0.350788	0.0753878	3.269569e-06	0.0103221	0.0198898	0.6037842	0.7204302	19	cis	No
12690	ENSG00000183960	3	KCNH8	19189946	rs1449944	3	19125524	T	C	0.169468	-0.00296706	0.0116511	0.798986	0.3951	0.079695	7.134993e-07	-0.00750964	0.0295279	0.7992453	0.8958199	4	cis	No
12691	ENSG00000271856	3	LINC01215	107844668	rs72943079	3	107550505	G	A	0.834851	-0.00212912	0.0099716	0.830923	0.402405	0.108581	0.0002105211	-0.00529099	0.0248211	0.8311983	NA	NA	cis	No
12692	ENSG00000271976	3	ENSG00000271976	53893021	rs6764560	3	54195355	G	A	0.573996	-0.00400626	0.00644529	0.534219	0.377802	0.091936	3.966838e-05	-0.0106041	0.017254	0.5388264	0.3675402	5	cis	No
12695	ENSG00000241634	3	RPL13P8	108262214	rs7652606	3	108160339	G	A	0.142624	0.00948707	0.00883289	0.282795	0.445701	0.127481	0.0004719058	0.0212857	0.0207321	0.304559	0.5034648	3	cis	No
12696	ENSG00000176542	3	USF3	113367232	rs116183675	3	112367422	A	G	0.967204	0.0221848	0.0220893	0.315221	-0.833336	0.199004	2.820092e-05	-0.0266217	0.0272588	0.3287536	0.4592559	4	cis	No
12698	ENSG00000114738	3	MAPKAPK3	50648951	rs146753195	3	50632474	T	G	0.976657	0.0275068	0.0261277	0.292439	-0.96467	0.297025	0.00116313	-0.0285142	0.028472	0.3165944	NA	NA	cis	No
12699	ENSG00000058262	3	SEC61A1	127770484	rs78602834	3	127072087	A	G	0.909664	-0.00541767	0.0137603	0.69379	0.591572	0.155292	0.000139298	-0.00915809	0.0233845	0.6953307	NA	NA	cis	No
12700	ENSG00000272263	3	ENSG00000272263	12873718	rs360835	3	13037101	C	A	0.0345472	-0.00570639	0.022751	0.801954	1.20417	0.324403	0.0002056589	-0.00473886	0.0189366	0.8023951	NA	NA	cis	No
12701	ENSG00000132170	3	PPARG	12328867	rs73015741	3	11353647	C	T	0.986083	0.00835797	0.0365391	0.819071	0.975988	0.273226	0.0003541361	0.0085636	0.0375147	0.8194341	NA	NA	cis	No
12702	ENSG00000144820	3	ADGRG7	100328433	rs11706290	3	99430397	G	A	0.975957	0.0145096	0.0287751	0.614093	1.14387	0.218431	1.634219e-07	0.0126847	0.0252723	0.6157237	0.8218263	6	cis	No
12703	ENSG00000151967	3	SCHIP1	159557650	rs340295	3	158651538	C	T	0.329482	0.0119857	0.00682988	0.0792777	-0.483574	0.109357	9.779465e-06	-0.0247857	0.0151953	0.102861	0.08055105	3	cis	No
12704	ENSG00000075785	3	RAB7A	128444965	rs112924476	3	128265131	G	A	0.878728	0.00349995	0.0114673	0.760206	0.512457	0.137504	0.0001938948	0.00682974	0.022452	0.7609809	0.1246379	4	cis	No
12705	ENSG00000206538	3	VGLL3	86987119	rs11709970	3	87383894	C	A	0.984127	0.00324232	0.0300885	0.914186	-0.823174	0.25455	0.001221371	-0.0039388	0.0365721	0.9142339	NA	NA	cis	No
12706	ENSG00000012171	3	SEMA3B	50304990	rs144275801	3	49559370	C	T	0.973856	0.0185886	0.0254623	0.465365	0.808834	0.213278	0.0001492029	0.022982	0.0320582	0.4734469	0.239092	4	cis	No
12708	ENSG00000174738	3	NR1D2	23986751	rs62253727	3	24280708	C	T	0.928922	-0.00281303	0.0135116	0.835077	0.634045	0.185949	0.0006501558	-0.00443664	0.0213498	0.8353799	NA	NA	cis	No
12709	ENSG00000163931	3	TKT	53258723	rs62253654	3	53022455	C	T	0.922852	0.0204507	0.0144424	0.156771	-0.585465	0.177873	0.0009966311	-0.0349307	0.0268542	0.1933426	NA	NA	cis	No
12712	ENSG00000043093	3	DCUN1D1	182655862	rs1983421	3	182913945	T	C	0.415616	-0.0110132	0.00666819	0.0986167	0.347923	0.0978512	0.0003770698	-0.0316541	0.0211324	0.1341608	0.7960917	5	cis	No
12716	ENSG00000169704	3	GP9	128779610	rs2001309	3	128172844	C	T	0.178455	0.00265344	0.00861244	0.75801	0.429797	0.123198	0.0004854212	0.00617371	0.0201164	0.7589199	NA	NA	cis	No
12719	ENSG00000114346	3	ECT2	172468472	rs62281927	3	171670411	G	C	0.947246	0.0153127	0.0178421	0.390762	-0.714615	0.164222	1.351961e-05	-0.0214279	0.0254484	0.3997801	NA	NA	cis	No
12723	ENSG00000153767	3	GTF2E1	120461484	rs147453919	3	120461719	C	G	0.964869	0.0306751	0.0220561	0.164294	0.600243	0.155488	0.0001132081	0.0511045	0.0390572	0.1907201	NA	NA	cis	No
12724	ENSG00000169714	3	CNBP	128888327	rs9867350	3	129451519	G	A	0.761905	0.0011565	0.00954275	0.903539	0.386135	0.110271	0.0004622876	0.00299507	0.0247283	0.9035968	NA	NA	cis	No
12726	ENSG00000114270	3	COL7A1	48601506	rs80245267	3	48982774	C	T	0.984711	-0.022278	0.0347487	0.521445	-1.10735	0.37004	0.00276688	0.0201183	0.0320921	0.53073	NA	NA	cis	No
12728	ENSG00000016864	3	GLT8D1	52728505	rs6445530	3	52669591	T	A	0.0514706	-0.00543669	0.0179136	0.761513	0.566086	0.133094	2.106541e-05	-0.009604	0.0317251	0.7620991	NA	NA	cis	No
12729	ENSG00000114383	3	TUSC2	50357458	rs78096163	3	49663488	G	A	0.976657	0.00704217	0.0286181	0.805625	1.14657	0.345366	0.0009005943	0.00614195	0.0250282	0.8061461	NA	NA	cis	No
12730	ENSG00000172046	3	USP19	49145479	rs13065061	3	48769423	C	A	0.977241	-0.0390728	0.0352362	0.267481	-0.680444	0.200591	0.0006933563	0.0574225	0.0544807	0.2918843	NA	NA	cis	No
12732	ENSG00000114529	3	C3orf52	111805182	rs73218936	3	111073587	A	G	0.984827	0.0321924	0.0312186	0.302451	-1.31864	0.326517	5.37932e-05	-0.0244133	0.0244344	0.3177288	NA	NA	cis	No
12735	ENSG00000271858	3	CYB561D2	50402765	rs13090990	3	49780079	C	T	0.972689	-0.0195189	0.0239703	0.415475	0.844672	0.217792	0.0001051729	-0.0231083	0.028997	0.4254979	0.7773406	8	cis	No
12739	ENSG00000145362	4	ANK2	113739265	rs17590593	4	114082021	A	G	0.682423	-0.0116772	0.00689802	0.0904863	-0.404339	0.0926945	1.28844e-05	0.0288797	0.0182996	0.1145291	0.1604922	7	cis	No
12740	ENSG00000090989	4	EXOC1	56719782	rs62310530	4	56694103	C	T	0.546452	0.00850565	0.00677513	0.209326	0.566507	0.0567389	1.78279e-23	0.0150142	0.0120537	0.212906	0.01281952	20	cis	No
12741	ENSG00000250546	4	LOC101928978	84717589	rs13127106	4	85220274	C	T	0.865313	-0.00272183	0.0117577	0.816931	0.668508	0.0791466	3.002845e-17	-0.0040715	0.0175946	0.816999	0.6642929	6	cis	No
12742	ENSG00000090316	4	MAEA	1283639	rs11721372	4	1324317	C	A	0.454274	-0.0244706	0.0131431	0.0626238	0.69176	0.058395	2.251078e-32	-0.0353744	0.0192327	0.06587392	0.3328265	20	cis	No
12743	ENSG00000145214	4	DGKQ	952675	rs4690229	4	970724	A	T	0.541667	0.000444669	0.00657132	0.94605	0.623737	0.052723	2.716862e-32	0.000712911	0.0105356	0.9460507	0.269592	20	cis	No
12744	ENSG00000145217	4	SLC26A1	972861	rs3796622	4	983060	T	C	0.369631	0.00508691	0.0069514	0.464302	-0.956487	0.0607776	8.369973e-56	-0.00531833	0.00727549	0.4647839	0.4829672	20	cis	No
12745	ENSG00000174137	4	FAM53A	1619642	rs798756	4	1707447	T	C	0.196895	-0.0279714	0.00823787	0.000685106	-0.77081	0.0634459	5.800744e-34	0.0362883	0.0110968	0.001074908	0.2158752	20	cis	No
12746	ENSG00000196810	4	ENSG00000196810	1243088	rs2878539	4	1243877	C	T	0.571195	0.00276416	0.00660675	0.675666	0.820943	0.0473517	2.467324e-67	0.00336705	0.0080501	0.6757552	0.1338385	20	cis	No
12747	ENSG00000273179	4	ENSG00000273179	1161566	rs878323	4	1169813	G	T	0.322946	-0.0103626	0.00695424	0.136194	-0.604172	0.0653944	2.490712e-20	0.0171517	0.0116591	0.1412638	0.06350039	20	cis	No
12748	ENSG00000038002	4	AGA	178351924	rs13149149	4	178360550	C	T	0.645658	0.0142063	0.0071196	0.0460021	-1.05124	0.0420755	8.983985e-138	-0.0135139	0.00679414	0.04669616	0.5413193	20	cis	No
12749	ENSG00000173083	4	HPSE	84213614	rs13105802	4	84765842	T	C	0.396592	-0.000375605	0.00655861	0.954331	-0.337107	0.074461	5.974352e-06	0.0011142	0.0194571	0.9543346	0.8064599	5	cis	No
12750	ENSG00000198099	4	ADH4	100044808	rs1800759	4	100065509	T	G	0.396008	-0.00307118	0.00687728	0.655186	-0.829607	0.0427877	9.574825e-84	0.00370197	0.008292	0.6552718	0.9545619	20	cis	No
12751	ENSG00000248429	4	GASK1B-AS1	159091904	rs12648410	4	159094786	T	C	0.149276	-0.00821254	0.00972213	0.398264	1.15408	0.054855	2.900133e-98	-0.00711609	0.00843093	0.3986435	0.9619602	20	cis	No
12752	ENSG00000164114	4	MAP9	156263810	rs9992826	4	156304533	C	T	0.76704	-0.0205846	0.0111836	0.0656793	0.380978	0.0569969	2.322151e-11	-0.0540309	0.0304476	0.07597133	0.02492014	20	cis	No
12753	ENSG00000109181	4	UGT2B10	69681711	rs427387	4	69619887	C	A	0.893908	-0.016089	0.0113879	0.15771	-0.344672	0.0770173	7.632107e-06	0.0466792	0.0346472	0.1778924	0.01434282	12	cis	No
12754	ENSG00000250566	4	ENSG00000250566	69375159	rs35057908	4	69372082	A	T	0.574697	-0.0338976	0.00786364	1.62758e-05	0.810159	0.0468227	4.490097e-67	-0.0418407	0.010003	2.879141e-05	0.1456237	20	cis	No
12755	ENSG00000250696	4	LOC105377267	70047818	rs6818992	4	69999338	A	G	0.828782	-0.000109113	0.00783609	0.98889	0.859084	0.0675488	4.69879e-37	-0.000127011	0.00912145	0.9888903	0.916676	20	cis	No
12756	ENSG00000125089	4	SH3TC1	8183799	rs77913915	4	8200270	A	G	0.871499	-0.00653699	0.0114346	0.567535	-0.603752	0.0861795	2.456722e-12	0.0108273	0.0190022	0.5688194	0.3105518	20	cis	No
12757	ENSG00000163995	4	ABLIM2	7967039	rs62290616	4	7977943	C	T	0.688609	-0.00454431	0.00768612	0.554362	0.483393	0.0577177	5.516628e-17	-0.00940086	0.0159399	0.5553461	0.7280855	18	cis	No
12758	ENSG00000174130	4	TLR6	38825336	rs6531677	4	38900397	A	G	0.426937	-0.00489227	0.00754035	0.51646	0.44996	0.0918093	9.533746e-07	-0.0108727	0.016904	0.5200941	0.4952904	20	cis	No
12759	ENSG00000197712	4	FAM114A1	38869298	rs11730661	4	38912484	A	G	0.711601	-0.00285575	0.00707191	0.686348	0.395212	0.0785008	4.791067e-07	-0.00722587	0.0179514	0.687299	0.7752508	20	cis	No
12760	ENSG00000250254	4	PTTG2	37962056	rs9306953	4	37954670	T	C	0.46732	-0.0179444	0.00719365	0.0126144	-0.403599	0.0731253	3.403889e-08	0.044461	0.0195596	0.02302014	0.6537878	19	cis	No
12761	ENSG00000152953	4	STK32B	5053169	rs66583380	4	6170911	A	G	0.951681	-0.0300221	0.0174297	0.0849841	-0.752822	0.176083	1.908171e-05	0.0398794	0.0249608	0.1101144	NA	NA	cis	No
12762	ENSG00000145331	4	TRMT10A	100467866	rs13126189	4	100525934	T	C	0.804972	-0.000986377	0.00770754	0.898168	0.375219	0.0678506	3.200858e-08	-0.0026288	0.0205469	0.8981954	0.9985912	20	cis	No
12763	ENSG00000172955	4	ADH6	100123795	rs1662047	4	100272055	G	C	0.686858	0.00536362	0.00788616	0.496421	0.331088	0.0610944	5.983619e-08	0.0162	0.0240058	0.4997794	0.564645	20	cis	No
12764	ENSG00000197894	4	ADH5	99992132	rs1230154	4	99988659	C	T	0.290033	-0.00223166	0.00808029	0.782405	-0.939514	0.0808111	3.038409e-31	0.00237533	0.00860293	0.7824653	0.9298117	20	cis	No
12765	ENSG00000248144	4	ADH1C	100257649	rs10031168	4	100281893	T	C	0.722923	0.00309827	0.0076574	0.685763	0.737726	0.0538881	1.165803e-42	0.00419976	0.0103843	0.6858931	0.9080915	20	cis	No
12766	ENSG00000109814	4	UGDH	39500375	rs6812162	4	39534837	T	C	0.316877	0.00642662	0.00757078	0.395953	0.461212	0.0606333	2.814398e-14	0.0139342	0.0165169	0.3988736	0.7625453	20	cis	No
12767	ENSG00000152785	4	BMP3	81952119	rs11942256	4	81970256	G	A	0.960901	-0.01783	0.0190958	0.350451	0.670363	0.135042	6.902116e-07	-0.0265975	0.0289853	0.3588168	0.03320425	9	cis	No
12768	ENSG00000151552	4	QDPR	17461884	rs13129576	4	17531700	C	A	0.756419	0.0127374	0.0086554	0.141124	-0.961911	0.0568694	3.523984e-64	-0.0132418	0.00903212	0.1426279	0.6359946	20	cis	No
12769	ENSG00000071127	4	WDR1	10075963	rs3806816	4	10119170	A	G	0.296223	-0.00777044	0.0068666	0.257791	-0.402185	0.0586423	6.969923e-12	0.0193206	0.0173041	0.2641947	0.9501151	20	cis	No
12770	ENSG00000109667	4	SLC2A9	9772777	rs16868313	4	10068064	C	T	0.711251	-0.0111844	0.00685924	0.102982	0.544311	0.0741869	2.184042e-13	-0.0205478	0.0129091	0.1114463	0.9520676	20	cis	No
12771	ENSG00000250942	4	ENPP7P11	9678932	rs9760961	4	9518763	G	A	0.955999	-0.00841057	0.0182619	0.645119	-1.34309	0.141307	2.005101e-21	0.0062621	0.0136129	0.6455068	0.7355408	20	cis	No
12772	ENSG00000155016	4	CYP2U1	108852525	rs10031436	4	108838230	A	C	0.793884	-0.00764447	0.00876041	0.382872	-0.460574	0.0740801	5.059738e-10	0.0165977	0.0192071	0.3875079	0.08257497	17	cis	No
12773	ENSG00000118804	4	STBD1	77172886	rs59738370	4	77210387	T	A	0.578081	0.00875651	0.00657028	0.182616	-0.602257	0.0515345	1.494436e-31	-0.0145395	0.0109801	0.1854491	0.106738	20	cis	No
12774	ENSG00000138744	4	NAAA	76831809	rs884304	4	76935263	G	A	0.719188	-0.0146449	0.00692556	0.0344626	-0.798753	0.0526122	4.66018e-52	0.0183347	0.00875417	0.03622458	0.2402345	20	cis	No
12775	ENSG00000138750	4	NUP54	77035812	rs7675107	4	77037782	A	G	0.851657	0.0129914	0.00817897	0.112198	1.00524	0.0689339	3.620808e-48	0.0129237	0.00818446	0.1143243	0.7293922	20	cis	No
12776	ENSG00000156219	4	ART3	76932337	rs6532154	4	76974095	T	C	0.477708	-0.00478222	0.00713996	0.502997	-0.399047	0.0687312	6.401747e-09	0.0119841	0.0180112	0.5058141	0.1622528	20	cis	No
12777	ENSG00000198301	4	SDAD1	76862103	rs9790644	4	76877402	G	A	0.475373	-0.00849066	0.00689439	0.218124	0.279226	0.0539264	2.243899e-07	-0.0304078	0.0253798	0.2308743	0.4141662	20	cis	No
12778	ENSG00000018189	4	RUFY3	71569921	rs6853272	4	71735967	C	T	0.0297619	0.0230348	0.0127225	0.0702111	-0.582765	0.122798	2.077751e-06	-0.0395267	0.0233661	0.09071729	0.4269133	15	cis	No
12779	ENSG00000156136	4	DCK	71858255	rs148109901	4	71869618	T	A	0.98436	0.0618105	0.034302	0.0715536	1.41614	0.216625	6.264263e-11	0.0436472	0.0251255	0.08235807	0.6726892	8	cis	No
12780	ENSG00000173542	4	MOB1B	71768043	rs7697196	4	72507274	A	G	0.322012	-0.0162324	0.00731804	0.0265456	-0.331463	0.0713802	3.423415e-06	0.048972	0.0244675	0.04533709	0.6937261	4	cis	No
12781	ENSG00000138640	4	FAM13A	89647106	rs7674810	4	90126898	T	C	0.920752	0.0264547	0.011479	0.0211874	0.665439	0.166271	6.277391e-05	0.0397553	0.0199059	0.04580828	NA	NA	cis	No
12782	ENSG00000180346	4	TIGD2	90033968	rs76969248	4	89927579	G	A	0.901144	-0.00497881	0.0116459	0.669004	-0.76538	0.0870544	1.469579e-18	0.00650502	0.0152338	0.6693709	0.2626724	20	cis	No
12783	ENSG00000197465	4	GYPE	144792020	rs1825038	4	144718206	A	G	0.66004	0.014011	0.0132641	0.290826	0.522757	0.0617194	2.456141e-17	0.0268021	0.0255699	0.2945511	0.3874992	14	cis	No
12784	ENSG00000249741	4	ENSG00000249741	144832667	rs4835013	4	144669638	C	T	0.328898	-0.0115769	0.00757388	0.126381	-0.389428	0.0630188	6.428317e-10	0.029728	0.0200349	0.137859	0.6653485	17	cis	No
12785	ENSG00000251600	4	LOC101927636	144833484	rs35005619	4	144429510	C	T	0.76669	-0.000434307	0.0080624	0.95704	1.22025	0.0919985	3.753723e-40	-0.000355916	0.00660723	0.9570405	NA	NA	cis	No
12786	ENSG00000138674	4	SEC31A	83739814	rs75521616	4	83896951	G	T	0.974907	0.00539916	0.0304735	0.859371	0.807898	0.218174	0.000213067	0.00668297	0.0377626	0.8595295	NA	NA	cis	No
12787	ENSG00000168152	4	THAP9	83821837	rs12649056	4	83794910	C	A	0.804505	0.00085594	0.0109388	0.937631	-0.44607	0.088744	4.995676e-07	-0.00191885	0.0245256	0.9376383	0.3905458	14	cis	No
12788	ENSG00000189308	4	LIN54	83831126	rs982146	4	83822334	G	A	0.749183	0.00249982	0.00720637	0.728674	-0.275413	0.0723636	0.000141254	-0.00907662	0.0262741	0.7297498	NA	NA	cis	No
12789	ENSG00000251022	4	THAP9-AS1	83814162	rs2305876	4	83821324	A	G	0.749767	0.00287443	0.00721127	0.690186	-0.84727	0.0517974	3.85347e-60	-0.00339258	0.00851371	0.6902733	0.3750072	20	cis	No
12790	ENSG00000270681	4	ENSG00000270681	152061143	rs13148315	4	152002734	C	T	0.0880019	-0.00767425	0.00960383	0.424242	0.435807	0.0682538	1.712959e-10	-0.0176093	0.0222088	0.4278377	0.06081217	20	cis	No
12791	ENSG00000145332	4	KLHL8	88081255	rs12642655	4	88890624	C	T	0.751401	0.0102155	0.00729551	0.161438	-0.299096	0.0834404	0.000337662	-0.0341546	0.0261869	0.1921434	0.2848341	7	cis	No
12792	ENSG00000170502	4	NUDT9	88343734	rs9994244	4	88360008	T	C	0.65021	-0.0146018	0.00659038	0.0267173	0.482545	0.0549639	1.644774e-18	-0.03026	0.0140858	0.03169249	0.8651927	20	cis	No
12793	ENSG00000198189	4	HSD17B11	88257762	rs10213098	4	88291760	A	G	0.696819	0.00648766	0.0104907	0.5363	0.692319	0.0559279	3.404541e-35	0.00937091	0.0151719	0.5368062	0.9121588	14	cis	No
12794	ENSG00000250486	4	FAM218A	165878100	rs6814756	4	165886924	G	A	0.694561	-0.00444305	0.00746553	0.551749	0.610841	0.0567381	4.982821e-27	-0.00727366	0.0122404	0.5523552	0.272766	20	cis	No
12795	ENSG00000109381	4	ELF2	139949266	rs924200	4	140579442	T	A	0.975257	0.00479855	0.0156811	0.759599	-1.10634	0.254188	1.346258e-05	-0.00433732	0.0142088	0.760172	NA	NA	cis	No
12796	ENSG00000138678	4	GPAT3	84457067	rs62305333	4	84484926	A	G	0.776961	0.0152037	0.00787698	0.0535888	-0.551817	0.0681881	5.841867e-16	-0.0275521	0.014675	0.06045225	0.06955617	20	cis	No
12797	ENSG00000163319	4	MRPS18C	84377085	rs17352866	4	84418887	C	T	0.887674	0.00991965	0.0127668	0.437166	-0.738548	0.147462	5.488655e-07	-0.0134313	0.0174931	0.442604	0.812982	15	cis	No
12798	ENSG00000109339	4	MAPK10	86936276	rs61344492	4	87385427	G	A	0.94958	0.00507697	0.0166525	0.760459	-0.65718	0.106219	6.12985e-10	-0.00772539	0.0253701	0.760741	0.9992507	20	cis	No
12799	ENSG00000163629	4	PTPN13	87515468	rs17012018	4	87633501	G	T	0.951681	-0.000869993	0.0170532	0.959313	-0.723994	0.142922	4.069834e-07	0.00120166	0.0235555	0.9593145	0.9877577	20	cis	No
12800	ENSG00000170509	4	HSD17B13	88224941	rs10433879	4	88231140	G	C	0.716153	-0.000964046	0.00710967	0.89214	0.612292	0.0619654	5.023036e-23	-0.00157449	0.0116127	0.8921504	0.1513503	20	cis	No
12801	ENSG00000064042	4	LIMCH1	41361624	rs61615433	4	41361015	C	G	0.891573	0.000374204	0.00955269	0.968753	1.1221	0.126844	9.044937e-19	0.000333485	0.00851331	0.9687531	0.503151	20	cis	No
12802	ENSG00000196620	4	UGT2B15	69512348	rs34594059	4	69360760	C	T	0.348273	-0.0349476	0.00795746	1.12416e-05	0.852821	0.0464408	2.569861e-75	-0.0409788	0.00959388	1.942944e-05	0.4781625	20	cis	No
12803	ENSG00000163145	4	C1QTNF7	15341442	rs35971217	4	15400473	C	T	0.690359	-0.00381295	0.00678599	0.574194	0.623704	0.0552445	1.472398e-29	-0.0061134	0.0108936	0.5746673	0.8883723	20	cis	No
12804	ENSG00000164128	4	NPY1R	164245113	rs80217163	4	164286382	C	T	0.906279	0.00885118	0.0126838	0.485282	-0.598634	0.0932302	1.353542e-10	-0.0147856	0.0213127	0.48784	0.9398283	14	cis	No
12805	ENSG00000164129	4	NPY5R	164265091	rs10009515	4	164306106	T	C	0.903478	0.00465713	0.00905346	0.60697	0.429008	0.0812895	1.30934e-07	0.0108556	0.0212033	0.6086671	0.6148067	16	cis	No
12806	ENSG00000254531	4	FLJ20021	102268937	rs2850328	4	102268940	T	C	0.706699	0.01071	0.00695201	0.123422	-0.577126	0.0521853	1.979154e-28	-0.0185575	0.0121622	0.1270526	0.6720117	20	cis	No
12807	ENSG00000251061	4	ENSG00000251061	171264240	rs9684369	4	171263444	T	G	0.344071	-0.00451942	0.00754378	0.549111	-0.797135	0.0498885	1.80923e-57	0.00566958	0.00947027	0.5493919	0.3232323	20	cis	No
12808	ENSG00000273133	4	ENSG00000273133	15565321	rs7685083	4	15610771	G	A	0.655112	0.00302228	0.00663778	0.648882	0.477088	0.0553242	6.493931e-18	0.00633485	0.0139325	0.6493384	0.6247083	20	cis	No
12809	ENSG00000150630	4	VEGFC	177604689	rs17062599	4	177119115	A	G	0.695145	-0.00326085	0.00698158	0.640454	0.280938	0.07758	0.0002931609	-0.011607	0.0250568	0.6432012	0.7413616	3	cis	No
12810	ENSG00000250131	4	ENSG00000250131	178366133	rs115852940	4	178366622	C	G	0.946545	-0.00880739	0.0174732	0.614226	0.6514	0.143463	5.610909e-06	-0.0135207	0.0269888	0.6163895	0.731283	3	cis	No
12811	ENSG00000072201	4	LNX1	54325468	rs4864803	4	54479937	T	C	0.578198	0.00439422	0.00650592	0.49941	-0.273598	0.0725415	0.0001621991	-0.0160609	0.0241574	0.5061514	0.8151927	4	cis	No
12812	ENSG00000059691	4	GATB	152591656	rs6857073	4	152689274	G	A	0.639239	0.0143226	0.00657506	0.0293814	-0.682413	0.0506863	2.565672e-41	-0.0209882	0.00976031	0.03152687	0.8591608	20	cis	No
12813	ENSG00000164142	4	FHIP1A	152330368	rs11099816	4	152389164	T	C	0.455415	0.0109461	0.00988835	0.268307	-0.659065	0.0798919	1.59115e-16	-0.0166085	0.0151381	0.272582	0.3213468	20	cis	No
12814	ENSG00000270265	4	ENSG00000270265	152254927	rs11099816	4	152389164	T	C	0.455415	0.0109461	0.00988835	0.268307	-0.571703	0.0505464	1.164656e-29	-0.0191465	0.0173789	0.2705898	0.6960494	20	cis	No
12815	ENSG00000083896	4	YTHDC1	69176105	rs7670472	4	69626729	G	A	0.776727	-0.0189441	0.00832181	0.0228196	0.32967	0.0818496	5.631284e-05	-0.0574638	0.0289957	0.04750071	0.06648427	8	cis	No
12816	ENSG00000197888	4	UGT2B17	69402902	rs2278921	4	69362301	T	G	0.348623	-0.0353174	0.00797115	9.39471e-06	0.961841	0.0439044	2.196849e-106	-0.0367185	0.00845518	1.407231e-05	0.489319	20	cis	No
12817	ENSG00000109576	4	AADAT	170981373	rs11732383	4	171051627	C	T	0.891457	-0.0147402	0.0120131	0.219817	-0.822016	0.0884551	1.499507e-20	0.0179318	0.014741	0.2238124	0.7346676	20	cis	No
12818	ENSG00000168556	4	ING2	184426147	rs62358469	4	184427580	A	G	0.7905	-0.00305791	0.00943289	0.745805	0.658062	0.0625426	6.853426e-26	-0.00464684	0.0143412	0.7459217	0.1417306	20	cis	No
12819	ENSG00000173040	4	EVC2	5544499	rs76793207	4	6083547	C	T	0.985994	-0.0090554	0.0402536	0.822011	-1.24923	0.327263	0.000134969	0.00724879	0.0322786	0.8223145	NA	NA	cis	No
12820	ENSG00000164305	4	CASP3	185548850	rs1776003	4	185216000	A	G	0.661765	0.0105049	0.00710909	0.139497	0.458643	0.0937386	9.941886e-07	0.0229043	0.0161917	0.1571953	0.9039107	19	cis	No
12821	ENSG00000271646	4	ENSG00000271646	185395956	rs6552783	4	185401794	G	T	0.724907	-0.00414834	0.00705517	0.556542	-0.367454	0.0602736	1.08462e-09	0.0112894	0.0192892	0.5583662	0.2607243	13	cis	No
12822	ENSG00000152583	4	SPARCL1	88394487	rs7654890	4	88449533	T	C	0.792017	0.0246546	0.00759803	0.00117507	0.592456	0.0661446	3.336928e-19	0.0416142	0.0136403	0.002282027	0.6679491	20	cis	No
12823	ENSG00000138735	4	PDE5A	120415550	rs11941658	4	120801718	C	T	0.786998	0.00294199	0.00858919	0.731957	-0.262521	0.0677085	0.000105655	-0.0112067	0.0328455	0.7329578	0.7345489	6	cis	No
12824	ENSG00000163297	4	ANTXR2	80822303	rs7690964	4	80990854	C	T	0.860761	-0.0088345	0.00842691	0.294469	0.560689	0.115331	1.164601e-06	-0.0157565	0.015375	0.3054527	0.8881262	4	cis	No
12825	ENSG00000138792	4	ENPEP	111286889	rs6831174	4	111387859	A	T	0.199463	0.0142592	0.00764726	0.0622356	-0.945918	0.106284	5.590555e-19	-0.0150745	0.00826001	0.06800221	0.3577711	20	cis	No
12827	ENSG00000272777	4	ENSG00000272777	99988407	rs186466092	4	100019147	G	A	0.971173	0.00152483	0.0191893	0.936665	1.77041	0.128824	5.619949e-43	0.000861286	0.0108391	0.9366658	0.9742822	20	cis	No
12828	ENSG00000164117	4	FBXO8	175157809	rs113118198	4	175713694	C	T	0.979692	-0.00898186	0.0287842	0.755009	1.0174	0.285312	0.0003625781	-0.00882825	0.0284	0.755912	NA	NA	cis	No
12829	ENSG00000129187	4	DCTD	183811213	rs12644483	4	183810294	C	G	0.406746	0.00840684	0.00652553	0.197641	-0.601744	0.0535132	2.456991e-29	-0.0139708	0.0109153	0.2005707	0.369004	20	cis	No
12830	ENSG00000047315	4	POLR2B	57843888	rs4865169	4	57879792	C	T	0.470121	0.0118097	0.00656659	0.0721065	-0.246484	0.0558255	1.00889e-05	-0.0479126	0.0287663	0.09579707	0.01894817	4	cis	No
12831	ENSG00000084092	4	NOA1	57829536	rs1713997	4	57843863	G	C	0.694328	-0.0171914	0.00682124	0.0117265	-0.343629	0.0763151	6.707399e-06	0.050029	0.0227485	0.02786225	0.05600092	11	cis	No
12832	ENSG00000269949	4	ENSG00000269949	57827093	rs35339719	4	57759537	G	A	0.718604	0.0215619	0.00799285	0.00698316	-0.715438	0.0547394	4.893894e-39	-0.030138	0.0114075	0.008242793	0.001338149	20	cis	No
12833	ENSG00000053900	4	ANAPC4	25378835	rs6448354	4	25389584	A	C	0.445028	-0.00155833	0.00673467	0.817012	-0.938842	0.0388751	7.426266e-129	0.00165984	0.00717371	0.8170207	0.3939542	20	cis	No
12834	ENSG00000168824	4	NSG1	4349867	rs4348043	4	4428883	A	G	0.780696	0.00336595	0.00852461	0.692953	-0.268021	0.057568	3.228424e-06	-0.0125585	0.0319199	0.6939956	0.8224486	20	cis	No
12835	ENSG00000247708	4	STX18-AS1	4543858	rs6446641	4	4407217	T	C	0.807423	0.00653981	0.00903936	0.469384	-0.359846	0.063425	1.398529e-08	-0.0181739	0.0253235	0.4729607	0.5082688	20	cis	No
12836	ENSG00000197410	4	DCHS2	155153399	rs73854741	4	155331350	A	G	0.818978	-0.0114898	0.00795614	0.148699	-0.473372	0.0682315	3.984258e-12	0.0242722	0.0171676	0.1574098	0.7729912	20	cis	No
12837	ENSG00000164167	4	LSM6	147096837	rs6537403	4	147119111	A	C	0.668534	0.0139167	0.00741674	0.0606025	0.551623	0.0968611	1.233812e-08	0.0252286	0.0141563	0.07472491	0.0699222	15	cis	No
12838	ENSG00000129116	4	PALLD	169418217	rs7690353	4	169788148	A	G	0.350607	0.00552231	0.00724496	0.445924	0.422463	0.0943254	7.507055e-06	0.0130717	0.0173959	0.4523978	0.7881173	6	cis	No
12839	ENSG00000171234	4	UGT2B7	69917081	rs7680709	4	69947463	A	G	0.537932	-0.0139898	0.00652195	0.0319508	0.630558	0.0831786	3.435121e-14	-0.0221864	0.0107492	0.03901797	0.133512	20	cis	No
12840	ENSG00000109472	4	CPE	166282346	rs80266102	4	166349950	G	A	0.798086	0.00686371	0.00797575	0.389473	0.469249	0.0885571	1.165481e-07	0.014627	0.0172195	0.395635	0.2900653	20	cis	No
12841	ENSG00000145348	4	TBCK	106962756	rs6856408	4	107236868	A	G	0.82493	-0.0126728	0.00837577	0.130272	-1.05662	0.105082	8.711007e-24	0.0119937	0.00801618	0.1346048	0.313007	20	cis	No
12842	ENSG00000164022	4	AIMP1	107236701	rs7698386	4	107038946	T	C	0.743697	-0.011083	0.00755285	0.142269	0.454197	0.107493	2.385632e-05	-0.0244013	0.0176033	0.1656914	0.3128692	12	cis	No
12843	ENSG00000168769	4	TET2	106067032	rs11097882	4	106142960	C	T	0.372763	0.0531185	0.0105577	4.87305e-07	-0.380412	0.0572438	3.022547e-11	-0.139634	0.0348102	6.038492e-05	0.008492459	10	cis	No
12844	ENSG00000135605	4	TEC	48137800	rs187114850	4	48280686	A	G	0.872763	0.0181476	0.0110168	0.0995025	0.886407	0.115847	1.985601e-14	0.0204732	0.0127134	0.1073171	0.8279027	12	cis	No
12845	ENSG00000189157	4	FAM47E	77135193	rs7699714	4	77198571	G	A	0.586951	-0.0170145	0.00647943	0.00864144	-0.791006	0.0476604	7.361172e-62	0.0215099	0.00829327	0.00949598	0.3480311	20	cis	No
12846	ENSG00000145388	4	METTL14	119606523	rs960738	4	119651565	C	T	0.64986	-0.00385514	0.0066724	0.563416	-0.485363	0.0907767	8.953306e-08	0.0079428	0.0138273	0.5656768	0.2356435	20	cis	No
12847	ENSG00000150961	4	SEC24D	119643978	rs138797645	4	119722269	C	T	0.942694	0.0175749	0.0151154	0.244945	0.725417	0.111641	8.151705e-11	0.0242273	0.0211678	0.2524017	0.2917383	20	cis	No
12848	ENSG00000260404	4	ENSG00000260404	119512928	rs7689541	4	119506139	G	A	0.630719	0.00608861	0.0068539	0.374357	-0.745228	0.0523836	6.286162e-46	-0.00817013	0.00921496	0.3752859	0.6321735	20	cis	No
12849	ENSG00000269893	4	SNHG8	119199864	rs788649	4	119231736	T	C	0.588936	-0.00231971	0.00696089	0.738946	0.966552	0.0410813	2.118341e-122	-0.00239998	0.0072025	0.7389715	0.9868311	20	cis	No
12851	ENSG00000164023	4	SGMS2	108745719	rs10027815	4	108691131	A	G	0.854809	0.00335002	0.00868147	0.699584	-0.52712	0.0767823	6.643398e-12	-0.00635533	0.0164956	0.7000348	0.4471868	20	cis	No
12852	ENSG00000164344	4	KLKB1	187130133	rs2292427	4	187120869	T	C	0.833333	0.00903349	0.00823276	0.272527	0.930523	0.0657885	2.029293e-45	0.00970797	0.00887404	0.2739662	0.2522754	20	cis	No
12853	ENSG00000124406	4	ATP8A1	42410390	rs4552508	4	42456681	G	A	0.74148	0.00429848	0.00741419	0.562074	0.398632	0.0618508	1.15554e-10	0.0107831	0.0186742	0.5636474	0.0711287	20	cis	No
12854	ENSG00000121897	4	LIAS	39460620	rs62307974	4	39461744	A	G	0.787348	0.00543132	0.00893279	0.543174	0.523595	0.0728013	6.379539e-13	0.0103731	0.0171214	0.5446081	0.3924832	19	cis	No
12855	ENSG00000169299	4	PGM2	37828255	rs2911917	4	37820533	C	T	0.785247	0.00668805	0.00757339	0.377183	0.363365	0.0691688	1.49391e-07	0.0184059	0.0211348	0.38382	0.6750718	19	cis	No
12856	ENSG00000174123	4	TLR10	38773860	rs145267383	4	38672561	A	G	0.979108	0.00849864	0.021947	0.698583	-1.1047	0.309213	0.0003534311	-0.00769317	0.0199833	0.7002523	0.8034498	6	cis	No
12857	ENSG00000231160	4	ENSG00000231160	38614322	rs10032014	4	38625778	G	A	0.784897	-0.00768061	0.00907524	0.397371	0.930827	0.0552496	1.091524e-63	-0.00825138	0.00976195	0.3979657	0.2965643	20	cis	No
12858	ENSG00000154553	4	PDLIM3	186422851	rs1123053	4	185476445	C	T	0.963936	-0.0216469	0.0224676	0.33531	0.909719	0.222353	4.289048e-05	-0.0237952	0.0253729	0.3483375	0.1952827	4	cis	No
12859	ENSG00000138639	4	ARHGAP24	86396267	rs12710823	4	86718850	A	G	0.217437	0.00165032	0.00793883	0.835323	-0.357899	0.0695941	2.708759e-07	-0.00461113	0.0221999	0.8354555	0.6083635	8	cis	No
12860	ENSG00000164134	4	NAA15	140222609	rs7689671	4	140173944	C	T	0.550654	-0.000653917	0.00650625	0.919943	0.291078	0.0560034	2.019771e-07	-0.00224654	0.0223564	0.9199576	0.9830182	13	cis	No
12861	ENSG00000151725	4	CENPU	185615772	rs873687	4	185638853	G	A	0.293651	0.0123205	0.00682143	0.0708961	1.00771	0.043577	2.60707e-118	0.0122262	0.00678986	0.07175612	0.1561045	20	cis	No
12862	ENSG00000164306	4	PRIMPOL	185570767	rs12506750	4	185571123	C	T	0.879785	0.00435586	0.0109307	0.690264	0.69863	0.0846653	1.561963e-16	0.00623486	0.0156641	0.6906052	0.08335612	20	cis	No
12863	ENSG00000134851	4	TMEM165	56262124	rs9761521	4	56229603	A	C	0.655462	0.00340568	0.00666342	0.60928	-0.347092	0.0597301	6.209825e-09	-0.00981204	0.019272	0.6106573	0.2779736	20	cis	No
12864	ENSG00000249700	4	SRD5A3-AS1	56230138	rs36110240	4	56217015	C	T	0.827848	0.0169398	0.00999946	0.0902525	0.624905	0.0869253	6.527471e-13	0.0271078	0.0164399	0.09916648	0.8052488	20	cis	No
12865	ENSG00000073331	4	ALPK1	113206665	rs17444350	4	113335844	C	A	0.896825	-0.00381233	0.0121016	0.752742	-0.673056	0.0869236	9.703721e-15	0.00566421	0.017995	0.7529389	0.5389162	18	cis	No
12866	ENSG00000174720	4	LARP7	113558120	rs7700174	4	113574739	G	C	0.337418	-0.00512843	0.0075378	0.496276	0.532804	0.0598758	5.66125e-19	-0.00962536	0.0141887	0.4975297	0.06606557	20	cis	No
12867	ENSG00000109536	4	FRG1	190861943	rs1915852	4	190789536	C	T	0.369781	0.00584644	0.0069208	0.398242	-0.292775	0.0557882	1.537798e-07	-0.0199691	0.0239429	0.4042655	0.4848705	20	cis	No
12868	ENSG00000005059	4	MCUB	110481361	rs4698837	4	110485722	G	C	0.433707	0.00633581	0.00695734	0.362472	0.248023	0.0558446	8.941534e-06	0.0255453	0.0286348	0.3723366	0.5153153	16	cis	No
12869	ENSG00000123739	4	PLA2G12A	110631145	rs9995011	4	110652734	A	C	0.436858	-0.0102157	0.00655139	0.11892	0.310206	0.0565676	4.162561e-08	-0.032932	0.0219567	0.1336504	0.04607202	10	cis	No
12870	ENSG00000138802	4	SEC24B	110354928	rs71603033	4	110417550	T	C	0.829949	0.0140344	0.00905995	0.121367	0.330798	0.0739266	7.652633e-06	0.0424259	0.0289829	0.1432415	0.3741424	5	cis	No
12871	ENSG00000145439	4	CBR4	169784921	rs72704235	4	169836961	T	C	0.88212	0.0231732	0.0103915	0.0257463	0.995235	0.0770254	3.432351e-38	0.0232841	0.0105956	0.02798291	5.977903e-05	20	cis	No
12872	ENSG00000245954	4	LINC02273	153021906	rs13140099	4	153022375	G	A	0.732143	-0.000295957	0.00777622	0.96964	-0.705301	0.0595261	2.18832e-32	0.000419618	0.0110254	0.9696406	0.8067099	20	cis	No
12873	ENSG00000189184	4	PCDH18	138440072	rs7675384	4	138691161	G	T	0.676354	0.00339788	0.00741204	0.646646	0.292441	0.0625724	2.959019e-06	0.011619	0.0254671	0.6482191	0.8861503	10	cis	No
12874	ENSG00000163116	4	STPG2	98105244	rs7694517	4	99024664	C	T	0.597416	0.0030142	0.010389	0.771713	-0.733078	0.0844893	4.078471e-18	-0.0041117	0.0141797	0.7718379	0.5815169	7	cis	No
12876	ENSG00000250413	4	ENSG00000250413	10008106	rs9291645	4	10038254	G	A	0.713936	0.00259557	0.00784603	0.740786	0.55048	0.0932172	3.518972e-09	0.0047151	0.0142754	0.7411768	0.8449066	20	cis	No
12877	ENSG00000249948	4	GBA3	22694537	rs2013715	4	22718654	C	T	0.609127	0.00500108	0.00667439	0.45368	-0.348893	0.0577042	1.482724e-09	-0.0143341	0.0192765	0.4571151	0.6933104	17	cis	No
12879	ENSG00000250971	4	ENSG00000250971	187981253	rs13152414	4	187894710	A	G	0.392753	0.00312315	0.00704537	0.657555	0.690275	0.0511222	1.512664e-41	0.0045245	0.0102121	0.6577278	0.6405702	20	cis	No
12880	ENSG00000118816	4	CCNI	77968311	rs4252786	4	77994397	C	T	0.556022	-0.0111982	0.00660994	0.0902392	-0.282561	0.0559887	4.49388e-07	0.0396311	0.0246758	0.1082589	0.007552308	13	cis	No
12881	ENSG00000164124	4	TMEM144	159122756	rs12648410	4	159094786	T	C	0.149276	-0.00821254	0.00972213	0.398264	0.813104	0.0792907	1.127008e-24	-0.0101002	0.0119973	0.399858	0.9234895	20	cis	No
12882	ENSG00000164125	4	GASK1B	159045626	rs2594749	4	158872307	G	A	0.849323	0.00524869	0.0102185	0.6075	0.709795	0.124982	1.35337e-08	0.00739466	0.0144552	0.6089605	0.7118928	20	cis	No
12883	ENSG00000251429	4	AIDAP2	159191530	rs2346321	4	159087377	C	T	0.149743	-0.008365	0.00970497	0.388726	0.669211	0.0846853	2.737484e-15	-0.0124998	0.0145881	0.3915291	0.9125793	20	cis	No
12884	ENSG00000072832	4	CRMP1	5749811	rs3774894	4	5887415	T	C	0.42472	-0.00374665	0.00659963	0.570235	-0.741915	0.0481667	1.560455e-53	0.00504997	0.00890144	0.5704962	0.4534264	20	cis	No
12885	ENSG00000138660	4	AP1AR	113152893	rs4834255	4	113205592	C	A	0.509454	0.000570512	0.00658532	0.930962	0.326536	0.0693889	2.527731e-06	0.00174716	0.0201706	0.9309742	0.8731605	13	cis	No
12886	ENSG00000174749	4	FAM241A	113066553	rs4834221	4	113073699	G	A	0.601392	-0.00434606	0.00669895	0.516489	-0.451769	0.0685487	4.384005e-11	0.00962009	0.0148999	0.5185083	0.9684176	20	cis	No
12887	ENSG00000145431	4	PDGFC	157681606	rs10023994	4	157629701	C	A	0.6676	-0.0187668	0.00666219	0.00484884	0.361948	0.053444	1.266047e-11	-0.0518494	0.0199352	0.009297944	0.01124478	20	cis	No
12888	ENSG00000198515	4	CNGA1	47937994	rs321631	4	48018229	A	G	0.620798	0.007739	0.0066351	0.243464	0.912156	0.0443534	5.574307e-94	0.00848429	0.00728577	0.2442209	0.3928823	20	cis	No
12889	ENSG00000174227	4	PIGG	492989	rs36043622	4	531220	T	C	0.878735	0.0132755	0.00878668	0.130822	0.594848	0.0774432	1.5774e-14	0.0223175	0.0150543	0.138218	0.7858829	20	cis	No
12890	ENSG00000156234	4	CXCL13	78432907	rs10008931	4	79087705	G	A	0.770075	0.00735799	0.00857963	0.391107	0.477815	0.108135	9.929833e-06	0.0153992	0.018291	0.3998433	0.02134534	17	cis	No
12891	ENSG00000152795	4	HNRNPDL	83343717	rs2011786	4	83028150	G	A	0.652428	-0.00810637	0.00712446	0.255195	0.334924	0.0777017	1.629738e-05	-0.0242036	0.0220005	0.2712719	0.8289425	5	cis	No
12892	ENSG00000132465	4	JCHAIN	71521258	rs7680266	4	72410154	T	G	0.254902	0.0101241	0.00730048	0.165511	0.295682	0.0777633	0.000143339	0.0342398	0.0262812	0.1926339	NA	NA	cis	No
12893	ENSG00000260265	4	ENSG00000260265	76006912	rs28416746	4	76070507	C	T	0.871265	0.0110936	0.00847771	0.190682	0.752337	0.0677728	1.242347e-28	0.0147455	0.0113465	0.1937508	0.05080091	20	cis	No
12894	ENSG00000145241	4	CENPC	68337521	rs56073686	4	68303234	G	A	0.890173	-0.00466821	0.0127712	0.714719	-1.13422	0.0779656	6.040569e-48	0.00411579	0.0112635	0.7148046	0.2676811	20	cis	No
12895	ENSG00000248049	4	UBA6-AS1	68566998	rs2319658	4	68606934	T	C	0.842787	-0.00844399	0.00852603	0.32199	-1.22156	0.11562	4.316839e-26	0.00691246	0.00701022	0.3241061	0.2432198	10	cis	No
12896	ENSG00000180801	4	ARSJ	114821440	rs12504027	4	114897341	A	T	0.440593	0.00747754	0.00683434	0.273905	0.321283	0.0549414	4.983057e-09	0.023274	0.0216412	0.2821729	0.7651377	7	cis	No
12897	ENSG00000163293	4	NIPAL1	47916159	rs6850603	4	48025869	C	T	0.105159	0.00171494	0.0087949	0.845398	-1.0836	0.149621	4.411688e-13	-0.00158263	0.00811931	0.8454541	0.01377565	20	cis	No
12898	ENSG00000109332	4	UBE2D3	103715540	rs6830407	4	103816523	A	G	0.51669	-0.00311812	0.00641953	0.627163	-0.347295	0.0675193	2.694653e-07	0.0089783	0.0185666	0.6286891	0.5114243	20	cis	No
12899	ENSG00000109775	4	UFSP2	186320694	rs13107209	4	186348817	G	A	0.249416	-0.00367109	0.00806524	0.648984	0.589007	0.0732214	8.681325e-16	-0.00623268	0.0137148	0.6495069	0.7639045	20	cis	No
12900	ENSG00000164096	4	C4orf3	120218207	rs9307472	4	120261415	T	C	0.523857	0.0129364	0.00639268	0.0430088	0.331019	0.0544382	1.197068e-09	0.0390805	0.0203535	0.05484666	0.4428952	20	cis	No
12901	ENSG00000245958	4	SEPTIN7P14	120375946	rs9994810	4	120381590	A	G	0.702614	0.0190864	0.00708635	0.00707272	-1.05475	0.042332	4.974045e-137	-0.0180957	0.00675765	0.007410669	0.1403595	20	cis	No
12902	ENSG00000240005	4	ENSG00000240005	26861428	rs9790789	4	26861656	A	C	0.468137	-0.00219702	0.00643137	0.732645	-0.845626	0.0474016	3.480892e-71	0.0025981	0.00760685	0.7326916	0.09326991	20	cis	No
12903	ENSG00000083857	4	FAT1	187508937	rs1298865	4	187516880	A	G	0.654295	-0.00570643	0.00670341	0.394618	0.367679	0.0718865	3.142152e-07	-0.0155201	0.0184825	0.4010645	0.9802576	9	cis	No
12904	ENSG00000138670	4	RASGEF1B	82347547	rs1011632	4	82440953	T	C	0.447479	-0.00376246	0.00643066	0.558493	-0.409203	0.0567558	5.599943e-13	0.00919461	0.0157667	0.5597826	0.381656	20	cis	No
12905	ENSG00000145293	4	ENOPH1	83351715	rs6816230	4	83312849	A	G	0.895892	0.00196652	0.0101261	0.846017	0.421703	0.0807462	1.76455e-07	0.00466328	0.024029	0.8461219	0.9347392	6	cis	No
12906	ENSG00000129128	4	SPCS3	177241115	rs13130930	4	177235586	C	T	0.837768	0.00283834	0.00978163	0.771686	0.53136	0.0759795	2.681777e-12	0.00534165	0.0184245	0.7718767	0.6774563	20	cis	No
12907	ENSG00000153147	4	SMARCA5	144434616	rs13148031	4	145460338	A	G	0.597689	-0.03269	0.00662651	8.08876e-07	-0.343937	0.0920775	0.0001874908	0.0950465	0.0319167	0.002901784	NA	NA	cis	No
12908	ENSG00000159733	4	ZFYVE28	2271309	rs6842246	4	2418445	C	G	0.681489	-0.00524519	0.00678527	0.439507	0.516184	0.0581144	6.555085e-19	-0.0101615	0.0131948	0.4412317	0.9844314	20	cis	No
12909	ENSG00000168884	4	TNIP2	2743375	rs9683949	4	2744480	C	T	0.518324	-0.00471471	0.00642123	0.462804	-0.559077	0.0849604	4.690487e-11	0.00843302	0.0115567	0.4655678	0.7265631	20	cis	No
12910	ENSG00000145375	4	SPATA5	123844229	rs304649	4	124085569	A	C	0.328198	-0.0107163	0.00667702	0.108504	0.605941	0.0843878	6.94904e-13	-0.0176854	0.0112912	0.1172777	0.5192472	20	cis	No
12911	ENSG00000251411	4	ENSG00000251411	87834419	rs61651372	4	87834056	C	T	0.836134	0.00543305	0.00807403	0.501008	-0.538013	0.0751437	8.080441e-13	-0.0100984	0.0150733	0.5028884	0.4097764	20	cis	No
12912	ENSG00000159674	4	SPON2	1160720	rs4974559	4	1380848	A	G	0.814426	0.00946279	0.00788868	0.230318	0.343968	0.0771831	8.330174e-06	0.0275107	0.0237506	0.2467359	0.3652901	20	cis	No
12914	ENSG00000128039	4	SRD5A3	56212276	rs36110240	4	56217015	C	T	0.827848	0.0169398	0.00999946	0.0902525	1.03708	0.0587187	8.249023e-70	0.0163341	0.00968619	0.09173186	0.884565	20	cis	No
12915	ENSG00000168491	4	CCDC110	186366336	rs66481949	4	186391898	C	T	0.830415	0.00108287	0.00827827	0.895927	-0.935308	0.103995	2.389109e-19	-0.00115777	0.00885179	0.8959376	0.3160531	15	cis	No
12916	ENSG00000250410	4	ENSG00000250410	186291879	rs6844558	4	185981436	T	C	0.85049	-0.00957854	0.0101175	0.343778	-0.332117	0.0758201	1.185001e-05	0.0288409	0.0311671	0.354777	NA	NA	cis	No
12917	ENSG00000270426	4	ENSG00000270426	185393078	rs17075872	4	185396395	G	A	0.880019	0.00766128	0.0108724	0.481025	0.536269	0.098604	5.369631e-08	0.0142863	0.0204436	0.484669	0.03637874	7	cis	No
12918	ENSG00000127415	4	IDUA	980785	rs4690220	4	980464	A	G	0.546919	0.00139561	0.00661781	0.832975	0.597099	0.0534438	5.561845e-29	0.00233732	0.0110852	0.8330048	0.7324736	20	cis	No
12919	ENSG00000163945	4	UVSSA	1341054	rs10023473	4	1375285	C	T	0.31781	-0.00871271	0.00699003	0.212599	-0.698513	0.0515089	6.818764e-42	0.0124732	0.0100492	0.2145259	0.2533674	20	cis	No
12920	ENSG00000138641	4	HERC3	89442199	rs2904250	4	89612583	C	T	0.82563	-0.00813607	0.00829976	0.326949	0.534017	0.0926466	8.213184e-09	-0.0152356	0.0157653	0.3338432	0.9592276	20	cis	No
12921	ENSG00000109458	4	GAB1	144257915	rs7679870	4	144286242	A	G	0.585487	-0.0281166	0.0105663	0.00779151	-0.65567	0.0837315	4.854348e-15	0.0428822	0.0170203	0.011753	0.8003449	20	cis	No
12922	ENSG00000250326	4	LOC105377623	143854348	rs9998017	4	144105382	T	C	0.320612	0.0136774	0.00725691	0.0594656	-0.664689	0.0876289	3.317916e-14	-0.0205771	0.0112497	0.06738121	0.2701086	20	cis	No
12923	ENSG00000151718	4	WWC2	184020446	rs11724610	4	184197577	G	A	0.326331	0.0108391	0.00689042	0.115704	0.299058	0.0579032	2.407072e-07	0.0362441	0.0240854	0.1323709	0.3258164	17	cis	No
12924	ENSG00000109771	4	LRP2BP	186285032	rs34368517	4	186368110	A	G	0.260387	-0.000267733	0.00800212	0.97331	0.317291	0.0618296	2.8713e-07	-0.000843809	0.0252207	0.9733101	0.7313169	12	cis	No
12925	ENSG00000164323	4	CFAP97	186080819	rs6850275	4	186086109	C	T	0.554739	-0.00603995	0.00679564	0.374112	-0.364261	0.0547977	2.983724e-11	0.0165814	0.018822	0.3783405	0.9235283	20	cis	No
12926	ENSG00000153064	4	BANK1	102332443	rs7663421	4	102931346	C	T	0.157058	-0.0095037	0.0131717	0.470586	0.520021	0.133198	9.457086e-05	-0.0182756	0.0257581	0.4780085	0.3829225	5	cis	No
12927	ENSG00000109819	4	PPARGC1A	23756664	rs871409	4	23720462	C	G	0.624416	0.0087701	0.00662674	0.185689	0.311516	0.0602083	2.291673e-07	0.028153	0.0219574	0.1997861	0.6984227	15	cis	No
12928	ENSG00000168924	4	LETM1	1813206	rs7660498	4	2244865	A	G	0.956466	0.000728273	0.0153557	0.962173	0.853794	0.241495	0.0004070822	0.000852984	0.0179869	0.9621764	NA	NA	cis	No
12929	ENSG00000243449	4	C4orf48	2043689	rs61789364	4	2248073	C	T	0.951331	-0.0453175	0.016342	0.005553	0.675	0.128728	1.574559e-07	-0.067137	0.0273875	0.01423104	0.2568398	20	cis	No
12930	ENSG00000174125	4	TLR1	38792298	rs112318878	4	38808089	C	T	0.809174	0.00115514	0.00783236	0.88275	-0.349087	0.0939405	0.000202366	-0.00330903	0.0224544	0.8828424	0.4075955	5	cis	No
12931	ENSG00000164066	4	INTU	128544426	rs12650360	4	128544514	C	G	0.468721	0.00240083	0.00680594	0.724272	-0.355514	0.087541	4.883901e-05	-0.00675312	0.019216	0.7252644	0.5523876	14	cis	No
12932	ENSG00000164070	4	HSPA4L	128702976	rs72616929	4	128597785	G	A	0.98436	0.0104894	0.0128428	0.414069	-0.82648	0.195504	2.363661e-05	-0.0126917	0.0158265	0.4225971	NA	NA	cis	No
12933	ENSG00000164074	4	ABHD18	128886461	rs140240056	4	129119133	G	A	0.985644	-0.000425459	0.0179998	0.981142	-1.34225	0.251055	8.970642e-08	0.000316974	0.0134103	0.9811424	0.4409744	20	cis	No
12934	ENSG00000250376	4	ENSG00000250376	69650336	rs142411020	4	69678465	G	A	0.880836	-0.0217695	0.0104536	0.0372983	0.519129	0.0852326	1.12397e-09	-0.0419347	0.0212813	0.04878194	0.1649849	20	cis	No
12935	ENSG00000164136	4	IL15	142557752	rs3113914	4	142616255	C	G	0.843721	-0.0478628	0.00979019	1.01426e-06	-0.482795	0.0749141	1.15867e-10	0.0991369	0.0254526	9.821392e-05	0.4277486	19	cis	No
12936	ENSG00000179010	4	MRFAP1	6641818	rs12695	4	6644273	C	G	0.158497	0.017229	0.0106825	0.106782	0.540454	0.0899751	1.893272e-09	0.0318788	0.0204659	0.1193156	0.972301	7	cis	No
12937	ENSG00000251580	4	LINC02482	6672452	rs1133576	4	6675421	C	T	0.857026	-0.011615	0.00913175	0.203395	-1.13327	0.064449	3.267848e-69	0.0102491	0.00807893	0.2045762	0.8250593	20	cis	No
12938	ENSG00000164073	4	MFSD8	128838960	rs72616955	4	128750941	A	T	0.980119	0.00279617	0.0137184	0.83849	0.929284	0.222131	2.8706e-05	0.00300895	0.0147798	0.838678	0.9033856	11	cis	No
12939	ENSG00000109436	4	TBC1D9	141541919	rs28405058	4	141655176	A	G	0.695378	-0.00674204	0.00681817	0.322745	-0.361676	0.101016	0.0003431008	0.0186411	0.0195574	0.3405137	0.4326093	8	cis	No
12940	ENSG00000153132	4	CLGN	141309609	rs358324	4	141308433	T	A	0.1669	0.00153856	0.00831461	0.853195	0.378643	0.0736643	2.745728e-07	0.00406335	0.0219732	0.8532893	0.9323878	18	cis	No
12941	ENSG00000196782	4	MAML3	140637907	rs4863724	4	140938820	C	G	0.179155	0.022495	0.0163109	0.167852	0.460424	0.109133	2.454529e-05	0.0488571	0.0372706	0.1898993	0.1862252	5	cis	No
12942	ENSG00000109794	4	FAM149A	187025573	rs6552954	4	187024308	T	A	0.537932	-0.00971885	0.00659934	0.140832	-0.614861	0.0495501	2.339245e-35	0.0158066	0.0108084	0.1436215	0.4327491	20	cis	No
12943	ENSG00000250327	4	RPSAP70	187079050	rs56043786	4	187075365	G	T	0.548319	0.00444861	0.00653405	0.495976	0.365774	0.0576904	2.293277e-10	0.0121622	0.0179663	0.4984419	0.6098791	20	cis	No
12944	ENSG00000138698	4	RAP1GDS1	99182535	rs6846417	4	99259807	A	C	0.935341	0.00267517	0.0131195	0.838425	-0.58973	0.113117	1.853389e-07	-0.00453626	0.0222636	0.8385472	0.9113152	20	cis	No
12945	ENSG00000138686	4	BBS7	122745595	rs1405484	4	122937760	C	T	0.640756	-0.0131725	0.00714846	0.0653717	-0.493448	0.0998425	7.722064e-07	0.0266948	0.0154609	0.08423997	0.2617151	16	cis	No
12946	ENSG00000138741	4	TRPC3	122800182	rs6838639	4	122899165	G	A	0.759804	0.00240016	0.00737657	0.744897	0.566883	0.0637756	6.182282e-19	0.00423396	0.0130212	0.7450612	0.1259262	11	cis	No
12947	ENSG00000109390	4	NDUFC1	140188034	rs34160174	4	140403079	C	T	0.811041	0.00872062	0.00910207	0.338016	0.501787	0.0675584	1.10708e-13	0.0173791	0.0182896	0.3420009	0.9485027	20	cis	No
12948	ENSG00000248863	4	ENSG00000248863	140347453	rs6833034	4	140197732	A	G	0.74183	0.00542343	0.00780853	0.487336	-0.481341	0.105344	4.894948e-06	-0.0112673	0.0164088	0.4922943	0.6682389	20	cis	No
12949	ENSG00000185619	4	PCGF3	699537	rs10034650	4	726322	G	A	0.703198	0.0026481	0.00703662	0.706671	-1.00969	0.0457826	8.737623e-108	-0.00262269	0.0069701	0.7067114	0.4229012	20	cis	No
12950	ENSG00000248771	4	SMIM31	165675216	rs9968314	4	165675229	A	T	0.44281	0.00486983	0.00642998	0.448832	-0.808677	0.0461802	1.1737e-68	-0.00602197	0.00795867	0.4492561	0.3386526	20	cis	No
12951	ENSG00000244459	4	ENSG00000244459	1575789	rs73069998	4	1291402	G	A	0.971405	-0.0015708	0.0114181	0.890579	0.428013	0.118838	0.000316218	-0.00366998	0.0266964	0.8906587	0.6942564	7	cis	No
12952	ENSG00000109743	4	BST1	15704573	rs8180240	4	15701575	A	T	0.261438	-0.00839732	0.00738962	0.255803	0.485221	0.0608173	1.483201e-15	-0.0173062	0.0153831	0.2605836	0.2133	20	cis	No
12953	ENSG00000272744	4	ENSG00000272744	184438047	rs115787256	4	184654368	C	T	0.977824	0.0138953	0.0267598	0.603579	-0.884112	0.228324	0.000107863	-0.0157167	0.0305384	0.6067952	NA	NA	cis	No
12954	ENSG00000138794	4	CASP6	110609785	rs11736978	4	110592090	G	A	0.637838	0.00715263	0.00682561	0.29468	-0.411451	0.0597263	5.62098e-12	-0.0173839	0.0167799	0.3002052	0.57029	17	cis	No
12955	ENSG00000185774	4	KCNIP4	20730239	rs1836090	4	21126730	G	A	0.317577	0.00742136	0.00671418	0.269018	-0.377916	0.0591677	1.68953e-10	-0.0196376	0.0180304	0.276093	0.9232532	20	cis	No
12956	ENSG00000173011	4	TADA2B	7043626	rs56247508	4	6166956	T	C	0.375934	0.00562322	0.00688353	0.41398	0.275822	0.0672584	4.114887e-05	0.0203871	0.0254468	0.4230342	0.1868832	7	cis	No
12957	ENSG00000260244	4	ENSG00000260244	156655600	rs2625263	4	156503114	G	C	0.469071	-0.00470075	0.00658528	0.475335	-0.439266	0.0879597	5.915753e-07	0.0107014	0.0151439	0.4797874	0.8423549	6	cis	No
12958	ENSG00000185477	4	GPRIN3	90157537	rs6830590	4	90230495	C	T	0.542367	-0.00947991	0.00664602	0.153752	0.353165	0.0575324	8.328444e-10	-0.0268427	0.0193198	0.1647151	0.2092823	12	cis	No
12959	ENSG00000109501	4	WFS1	6271576	rs6446482	4	6295693	C	G	0.40803	0.0153771	0.00740658	0.0378806	0.307446	0.0605288	3.787649e-07	0.0500156	0.0260254	0.05463096	0.9352341	13	cis	No
12960	ENSG00000170846	4	LOC93622	6675178	rs7662433	4	6676485	G	A	0.845822	-0.0142486	0.00892565	0.110408	-0.708606	0.0678022	1.448616e-25	0.0201079	0.0127422	0.1145513	0.8069655	20	cis	No
12961	ENSG00000184985	4	SORCS2	7194265	rs10020957	4	7222436	A	G	0.395308	0.00221376	0.00656351	0.735903	-0.297219	0.0560266	1.12698e-07	-0.00744825	0.0221277	0.736416	0.8311984	18	cis	No
12962	ENSG00000163071	4	SPATA18	52917497	rs12502690	4	52914234	C	A	0.439893	-0.0121687	0.00651751	0.0618911	0.396266	0.0533454	1.099956e-13	-0.0307084	0.0169589	0.07017852	0.06857287	20	cis	No
12963	ENSG00000170185	4	USP38	144106070	rs112461456	4	145064294	G	A	0.976657	-0.0329154	0.0294268	0.263331	1.12352	0.328508	0.0006260602	-0.0292967	0.0275568	0.28772	NA	NA	cis	No
12964	ENSG00000132466	4	ANKRD17	73939093	rs3756067	4	74269645	G	A	0.649105	0.00442453	0.00669337	0.508592	-0.284258	0.0785571	0.0002963278	-0.0155652	0.0239365	0.5155177	NA	NA	cis	No
12965	ENSG00000169435	4	RASSF6	74437267	rs1745300	4	74447104	C	A	0.328782	0.0153419	0.00686783	0.0254908	0.369783	0.0585569	2.702659e-10	0.0414889	0.0197004	0.03520485	0.1454711	20	cis	No
12966	ENSG00000250220	4	ENSG00000250220	74124926	rs150643605	4	74136110	A	G	0.856559	-0.00832853	0.00906869	0.358418	-0.491755	0.0796334	6.606414e-10	0.0169363	0.0186443	0.3636711	0.3118053	20	cis	No
12967	ENSG00000249453	4	ENSG00000249453	23781213	rs28451942	4	23720261	C	A	0.454832	-0.00698284	0.00672124	0.298842	0.752912	0.0489249	1.936435e-53	-0.00927444	0.00894731	0.2999401	0.08582508	20	cis	No
12968	ENSG00000250137	4	ENSG00000250137	23562546	rs28451942	4	23720261	C	A	0.454832	-0.00698284	0.00672124	0.298842	0.651895	0.0513992	7.349014e-37	-0.0107116	0.0103448	0.3004573	0.131555	20	cis	No
12969	ENSG00000251292	4	ENSG00000251292	23724885	rs55959458	4	23724935	A	G	0.649105	-0.0199679	0.0104416	0.0558337	-0.587854	0.0556177	4.124976e-26	0.0339674	0.0180506	0.05986474	0.6469781	13	cis	No
12970	ENSG00000249242	4	TMEM150C	83404323	rs9307804	4	83487202	A	T	0.843137	-0.0185625	0.00825543	0.0245433	0.484786	0.077246	3.476767e-10	-0.0382901	0.018089	0.03428005	0.382714	17	cis	No
12971	ENSG00000138756	4	BMP2K	79697496	rs9992088	4	79596462	G	C	0.376634	-0.0179193	0.00662863	0.00686503	-0.509434	0.0961176	1.157331e-07	0.0351749	0.0146065	0.01603298	0.01684569	20	cis	No
12972	ENSG00000127418	4	FGFRL1	1003724	rs13143527	4	1006772	A	G	0.397993	0.0158625	0.0069689	0.0228352	-0.4738	0.0936205	4.173772e-07	-0.0334793	0.0161277	0.03790453	0.1970599	9	cis	No
12973	ENSG00000109572	4	CLCN3	170533784	rs17627811	4	170579002	C	A	0.478992	-0.0100791	0.00669023	0.131928	-0.750678	0.0463655	5.89124e-59	0.0134267	0.00895075	0.1335989	0.3276321	20	cis	No
12974	ENSG00000185149	4	NPY2R	156129781	rs6849115	4	156124223	T	C	0.805789	-0.0113698	0.00759861	0.134576	0.46871	0.112749	3.22276e-05	-0.0242576	0.0172299	0.1591671	NA	NA	cis	No
12975	ENSG00000163069	4	SGCB	52886872	rs2219576	4	52912589	A	T	0.473389	-0.0135214	0.00668776	0.0431962	0.47273	0.0907715	1.909747e-07	-0.0286028	0.0151758	0.05946155	0.2717051	11	cis	No
12976	ENSG00000188993	4	LRRC66	52859868	rs6837103	4	52715940	A	G	0.441643	-0.0117601	0.00661081	0.0752535	0.390988	0.0919358	2.110789e-05	-0.0300779	0.0183275	0.10077	0.4077862	9	cis	No
12977	ENSG00000118762	4	PKD2	88928820	rs79078497	4	88930170	G	T	0.977824	0.00297994	0.0251596	0.905718	1.71816	0.295643	6.187753e-09	0.00173438	0.0146464	0.9057374	0.1963528	8	cis	No
12978	ENSG00000109736	4	MFSD10	2932288	rs144125356	4	2944518	C	T	0.984594	-0.0219601	0.0306471	0.473654	-1.09802	0.225569	1.12859e-06	0.0199997	0.028212	0.4783815	0.9335757	5	cis	No
12979	ENSG00000125388	4	GRK4	2965335	rs28666534	4	2971064	G	A	0.653945	0.00241133	0.00719308	0.737452	-1.04136	0.0421215	6.091145e-135	-0.00231556	0.00690803	0.7374755	0.5245684	20	cis	No
12980	ENSG00000151470	4	C4orf33	130014472	rs1699387	4	130031498	T	G	0.183824	0.0194353	0.00817799	0.0174758	-0.857153	0.0567665	1.628552e-51	-0.0226742	0.00965832	0.01889288	0.1709281	20	cis	No
12981	ENSG00000038210	4	PI4K2B	25162263	rs313559	4	25247844	T	C	0.285288	-0.00176396	0.010081	0.861097	-0.52349	0.0524274	1.772108e-23	0.00336962	0.0192602	0.8611175	0.9499283	20	cis	No
12982	ENSG00000120519	4	SLC10A7	147175127	rs6825571	4	147173510	G	A	0.506419	0.00959228	0.00673482	0.154365	0.426462	0.0559422	2.473479e-14	0.0224927	0.0160656	0.1614967	0.7451364	11	cis	No
12983	ENSG00000270720	4	ENSG00000270720	90040435	rs1708671	4	89943154	A	G	0.898693	-0.00607404	0.011549	0.598932	-0.524094	0.0886699	3.408283e-09	0.0115896	0.0221232	0.6003713	0.5151139	20	cis	No
12984	ENSG00000072840	4	EVC	5712924	rs147273219	4	5248244	A	G	0.957166	-0.0169259	0.0197156	0.390615	1.06779	0.244742	1.283379e-05	-0.0158513	0.018818	0.399592	NA	NA	cis	No
12985	ENSG00000138777	4	PPA2	106290234	rs13110343	4	106409196	G	A	0.145129	0.00983386	0.00813275	0.226598	-0.56752	0.0908277	4.149012e-10	-0.0173278	0.0145962	0.2351712	0.005355436	16	cis	No
12986	ENSG00000251455	4	ENSG00000251455	152595635	rs17027716	4	152489087	G	A	0.881536	-0.00647254	0.0106797	0.544476	0.417278	0.10431	6.324391e-05	-0.0155113	0.0258858	0.5490247	0.868603	5	cis	No
12987	ENSG00000178177	4	LCORL	17842822	rs56402517	4	17179644	T	G	0.781629	0.00442688	0.00759119	0.559785	-0.380962	0.0956022	6.751786e-05	-0.0116203	0.0201386	0.5639299	0.7776033	4	cis	No
12988	ENSG00000251259	4	ENSG00000251259	106058437	rs80136787	4	106756942	C	T	0.97444	-0.0140277	0.0247052	0.570169	-1.04031	0.28321	0.0002394611	0.0134842	0.02403	0.5747027	NA	NA	cis	No
12989	ENSG00000132406	4	TMEM128	4237269	rs6847853	4	4240882	C	T	0.135971	0.00560936	0.00908199	0.536815	0.751408	0.0797936	4.645968e-21	0.00746513	0.0121126	0.537689	0.5350201	20	cis	No
12990	ENSG00000109625	4	CPZ	8594387	rs2386227	4	8439771	A	G	0.336835	0.00499162	0.00668537	0.455276	0.340301	0.0599979	1.412359e-08	0.0146682	0.0198149	0.4591412	0.329515	20	cis	No
12991	ENSG00000128040	4	SPINK2	57676026	rs9993023	4	57688591	G	A	0.981326	-0.0540378	0.0176584	0.0022121	0.910712	0.108562	4.907266e-17	-0.0593358	0.0206395	0.004041976	0.2230541	12	cis	No
12992	ENSG00000172493	4	AFF1	87856154	rs71607436	4	88402415	C	T	0.763539	-0.00558549	0.00753731	0.458666	0.262577	0.0656636	6.36592e-05	-0.0212718	0.0291939	0.4662221	NA	NA	cis	No
12993	ENSG00000138668	4	HNRNPD	83273651	rs6858835	4	83408968	C	A	0.729342	-0.000471243	0.0076796	0.95107	-0.447569	0.111351	5.833757e-05	0.00105289	0.0171605	0.9510758	0.6159106	4	cis	No
12994	ENSG00000173085	4	COQ2	84182689	rs11937741	4	83895317	C	T	0.898343	-0.00543513	0.0102101	0.594499	0.433969	0.110799	8.976568e-05	-0.0125242	0.0237436	0.5978608	NA	NA	cis	No
12995	ENSG00000109654	4	TRIM2	154073494	rs59594619	4	154134868	C	T	0.88212	0.00554923	0.010017	0.579593	0.845911	0.084313	1.091598e-23	0.00656006	0.0118597	0.5801685	0.08283613	20	cis	No
12996	ENSG00000121210	4	TMEM131L	154387498	rs6535917	4	154348741	G	A	0.583683	-0.0168466	0.00671432	0.0121054	0.314611	0.0927708	0.0006956924	-0.0535474	0.0265478	0.04369324	NA	NA	cis	No
12997	ENSG00000134852	4	CLOCK	56294070	rs11133373	4	56215631	C	G	0.712724	0.00151246	0.00698682	0.828619	0.4925	0.0714728	5.550694e-12	0.00307098	0.0141934	0.828702	0.4761459	11	cis	No
12998	ENSG00000152969	4	JAKMIP1	6027926	rs10026923	4	6176562	C	T	0.434991	0.00345348	0.00671106	0.606836	-0.345905	0.0711377	1.159289e-06	-0.0099839	0.0195098	0.6088347	0.259522	11	cis	No
12999	ENSG00000170871	4	KIAA0232	6783102	rs10016683	4	5845188	T	C	0.596421	-0.0014143	0.00676464	0.834392	0.228584	0.0592673	0.0001148649	-0.00618722	0.0296371	0.8346309	NA	NA	cis	No
13000	ENSG00000138658	4	ZGRF1	113460492	rs77032918	4	113463529	A	G	0.912582	-0.0158746	0.0123492	0.198626	1.19126	0.0807057	2.631433e-49	-0.0133259	0.0104057	0.2003241	0.3793695	20	cis	No
13001	ENSG00000205959	4	ENSG00000205959	8483997	rs1543246	4	8504909	A	T	0.363212	-0.00216663	0.0066695	0.74529	-0.666915	0.0542846	1.083253e-34	0.00324873	0.010004	0.7453756	0.07427001	20	cis	No
13002	ENSG00000145284	4	SCD5	83550692	rs6851460	4	84166139	T	C	0.793241	0.00489145	0.0122648	0.690026	-0.424539	0.105253	5.49488e-05	-0.0115218	0.0290306	0.6914524	0.5986416	3	cis	No
13003	ENSG00000272677	4	HNRNPD-DT	83295454	rs62311594	4	83212627	A	G	0.974323	-0.00253377	0.0225362	0.910481	-0.825626	0.191795	1.671939e-05	0.00306891	0.0273052	0.910512	0.421121	9	cis	No
13004	ENSG00000145416	4	MARCHF1	164445450	rs958855	4	164451641	A	G	0.403711	-0.00148304	0.00646865	0.818663	-0.839115	0.0600036	1.94079e-44	0.00176739	0.00770993	0.8186863	0.1216108	20	cis	No
13005	ENSG00000273449	4	ENSG00000273449	164450923	rs958855	4	164451641	A	G	0.403711	-0.00148304	0.00646865	0.818663	-0.759302	0.0489465	2.837748e-54	0.00195316	0.00852014	0.8186818	0.08305965	20	cis	No
13006	ENSG00000134962	4	KLB	39408473	rs2608833	4	39465921	G	A	0.239029	-0.00816592	0.00740472	0.270114	0.73226	0.10537	3.667191e-12	-0.0111517	0.0102387	0.2760786	0.4120945	20	cis	No
13008	ENSG00000168826	4	ZBTB49	4291924	rs4549327	4	4328963	T	C	0.462302	0.000482569	0.00675269	0.943029	-0.545923	0.0527399	4.131459e-25	-0.000883951	0.0123696	0.9430304	0.8065156	20	cis	No
13009	ENSG00000260296	4	ENSG00000260296	40168295	rs793999	4	40099297	A	C	0.153711	0.000261381	0.0099883	0.979123	0.580093	0.120139	1.375468e-06	0.000450585	0.0172187	0.9791231	0.4980973	11	cis	No
13010	ENSG00000256043	4	CTSO	156845270	rs2292538	4	156874833	G	A	0.66655	0.00936694	0.00691773	0.175721	-0.62565	0.0546206	2.233254e-30	-0.0149715	0.0111339	0.1787268	0.4227186	20	cis	No
13012	ENSG00000151466	4	SCLT1	129786076	rs73848978	4	130198692	G	A	0.894725	-0.0281817	0.0120518	0.0193677	-0.533915	0.12442	1.77684e-05	0.0527831	0.0257063	0.04004203	0.1942049	6	cis	No
13013	ENSG00000237125	4	HAND2-AS1	174448421	rs13114604	4	174456068	G	A	0.615313	0.0013925	0.00657618	0.832302	-0.445245	0.0573479	8.233873e-15	-0.00312749	0.0147753	0.8323642	0.1017225	16	cis	No
13014	ENSG00000164040	4	PGRMC2	129190397	rs12512245	4	129611773	G	A	0.944094	0.0099428	0.0111394	0.372082	0.452479	0.142309	0.00147504	0.0219741	0.0255703	0.390142	NA	NA	cis	No
13015	ENSG00000078140	4	UBE2K	39699664	rs159987	4	39737672	A	C	0.239729	0.00287308	0.0081274	0.72371	-0.45854	0.0666067	5.807553e-12	-0.00626571	0.0177479	0.7240582	0.8243473	20	cis	No
13016	ENSG00000159788	4	RGS12	3294755	rs3135145	4	3299504	T	C	0.397526	-0.0109614	0.00658686	0.096087	-0.624374	0.0526233	1.799404e-32	0.0175558	0.0106528	0.09935251	0.7612351	20	cis	No
13017	ENSG00000145386	4	CCNA2	122737599	rs9995319	4	122770677	G	C	0.611928	0.0083715	0.00653949	0.200494	-0.354552	0.0893543	7.249807e-05	-0.0236115	0.0193805	0.2231059	0.5193993	6	cis	No
13018	ENSG00000169744	4	LDB2	16503164	rs10019583	4	17171130	C	T	0.628151	0.00436359	0.0067807	0.519879	-0.415445	0.0966624	1.724261e-05	-0.0105034	0.0165035	0.5244922	0.2437236	3	cis	No
13020	ENSG00000154556	4	SORBS2	186506598	rs35401039	4	186760809	C	T	0.531629	-0.00211787	0.00676538	0.754247	0.638644	0.083237	1.685525e-14	-0.0033162	0.0106022	0.754444	0.8472006	20	cis	No
13021	ENSG00000145425	4	RPS3A	152020725	rs78296340	4	152115280	C	T	0.960317	-0.011968	0.0128014	0.349841	-0.898354	0.117762	2.373864e-14	0.0133221	0.0143565	0.3534308	0.08078197	20	cis	No
13022	ENSG00000175920	4	DOK7	3465033	rs1203104	4	3463452	G	A	0.635621	0.00552316	0.00668821	0.408914	0.57026	0.0670169	1.751495e-17	0.00968534	0.0117835	0.4111089	0.188684	20	cis	No
13023	ENSG00000138801	4	PAPSS1	108511433	rs2522434	4	108640880	C	G	0.0889356	-0.00060733	0.0107789	0.955068	1.3887	0.0902339	1.910077e-53	-0.000437337	0.00776192	0.9550678	0.003989355	20	cis	No
13024	ENSG00000163312	4	HELQ	84328496	rs4693626	4	84372998	T	C	0.170985	-0.00119229	0.00886267	0.892984	0.619939	0.127376	1.132998e-06	-0.00192324	0.0143015	0.8930245	0.205164	3	cis	No
13025	ENSG00000163281	4	GNPDA2	44684217	rs17600797	4	44626806	C	A	0.764414	0.0108488	0.00776361	0.162297	1.03456	0.0715207	2.010633e-47	0.0104864	0.0075392	0.1642509	0.4622612	20	cis	No
13026	ENSG00000151726	4	ACSL1	185676749	rs4502722	4	185860526	C	T	0.815126	0.003015	0.00881727	0.732394	0.49225	0.122321	5.716169e-05	0.00612494	0.0179767	0.7333183	NA	NA	cis	No
13027	ENSG00000109689	4	STIM2	26859300	rs12505133	4	26883909	T	C	0.778245	0.0109007	0.0078925	0.167234	0.490844	0.065998	1.02794e-13	0.0222081	0.0163544	0.174486	0.03519343	20	cis	No
13028	ENSG00000109320	4	NFKB1	103422486	rs2272676	4	103423326	G	T	0.649276	0.00751235	0.00683913	0.272015	0.64988	0.0552068	5.458574e-32	0.0115596	0.0105694	0.274093	0.5830347	20	cis	No
13029	ENSG00000163956	4	LRPAP1	3508103	rs1741549	4	3519023	G	T	0.779423	0.00820857	0.00763559	0.282357	-0.501006	0.0684436	2.479982e-13	-0.0163842	0.015404	0.2874958	0.5262214	20	cis	No
13030	ENSG00000137601	4	NEK1	170314426	rs7696352	4	170545697	G	A	0.607143	0.00479159	0.00693038	0.489321	0.346379	0.073265	2.270137e-06	0.0138334	0.0202209	0.4939041	0.3165701	16	cis	No
13031	ENSG00000171497	4	PPID	159630286	rs6839534	4	159637995	C	A	0.686858	-0.00879679	0.00720269	0.221965	-0.687748	0.0702133	1.181559e-22	0.0127907	0.010554	0.225537	0.09711895	20	cis	No
13032	ENSG00000171503	4	ETFDH	159593277	rs28654650	4	159515380	G	C	0.860294	0.0258816	0.0171797	0.131934	-0.477448	0.0655839	3.339137e-13	-0.0542082	0.0367447	0.1401414	0.6659954	16	cis	No
13033	ENSG00000153012	4	LGI2	25000469	rs73250695	4	25031865	A	G	0.946078	-0.0106517	0.0139186	0.444102	0.578757	0.142024	4.600119e-05	-0.0184044	0.0244695	0.4519686	NA	NA	cis	No
13034	ENSG00000145390	4	USP53	120133742	rs72671693	4	120008837	C	T	0.803338	-0.0129201	0.00909407	0.155398	-0.569815	0.0669232	1.673725e-17	0.0226742	0.0161803	0.1611116	0.1500539	20	cis	No
13035	ENSG00000109452	4	INPP4B	142944313	rs1497400	4	143325035	C	A	0.881653	0.0133458	0.00866282	0.123419	-0.568155	0.0866326	5.445564e-11	-0.0234897	0.0156623	0.1336767	0.5602229	20	cis	No
13036	ENSG00000038219	4	BOD1L1	13570362	rs12506352	4	13580532	A	G	0.858193	-0.00269417	0.0104735	0.796996	0.539822	0.113635	2.029381e-06	-0.00499085	0.0194302	0.7972864	NA	NA	cis	No
13037	ENSG00000138760	4	SCARB2	77079890	rs1596118	4	77161299	C	T	0.937208	-0.0250788	0.0146235	0.0863521	-0.977779	0.106536	4.396657e-20	0.0256487	0.0152147	0.09183673	0.01373618	20	cis	No
13038	ENSG00000251615	4	ENSG00000251615	8356817	rs747581	4	8373893	C	T	0.879552	-0.0245613	0.0107304	0.0220826	1.04911	0.0799687	2.562731e-39	-0.0234116	0.0103826	0.02414077	0.8641156	20	cis	No
13039	ENSG00000249212	4	ENSG00000249212	42031226	rs9990708	4	42058329	T	C	0.891223	0.0132088	0.0113432	0.244235	-0.584848	0.139653	2.815951e-05	-0.022585	0.0201309	0.2619027	0.9885304	6	cis	No
13040	ENSG00000163697	4	APBB2	40812044	rs13128267	4	41196643	C	T	0.661648	-0.00383576	0.00696068	0.581592	0.622936	0.0822994	3.756846e-14	-0.00615755	0.0112036	0.5825893	0.8025558	19	cis	No
13041	ENSG00000178222	4	RNF212	1050038	rs13132174	4	1133382	G	C	0.30824	-0.00914525	0.00690546	0.185387	0.434845	0.0552157	3.396993e-15	-0.0210311	0.0161033	0.1915481	0.03535148	20	cis	No
13042	ENSG00000109255	4	NMU	56461396	rs4371676	4	56329008	G	A	0.36753	-0.0082319	0.0103911	0.428241	0.345739	0.0601863	9.220537e-09	-0.0238096	0.0303392	0.432583	0.2787993	20	cis	No
13043	ENSG00000171476	4	HOPX	57514155	rs28725345	4	57747245	C	T	0.856559	-0.0174423	0.00847577	0.0395998	-0.413023	0.0948426	1.33173e-05	0.0422308	0.0226972	0.06279865	0.218227	5	cis	No
13044	ENSG00000245468	4	ENSG00000245468	7096298	rs115982136	4	7104965	C	T	0.963469	0.00749399	0.0215266	0.727745	-1.39258	0.186309	7.745366e-14	-0.00538137	0.0154748	0.7280279	0.5703274	20	cis	No
13045	ENSG00000273247	4	ENSG00000273247	140333081	rs12643964	4	140412116	G	T	0.743114	0.00606656	0.00794815	0.445304	-0.738868	0.0980575	4.881566e-14	-0.00821061	0.0108122	0.4476247	0.8655874	20	cis	No
13046	ENSG00000151611	4	MMAA	146539415	rs11731721	4	146556224	G	A	0.902194	0.024657	0.0121685	0.042734	-0.663064	0.0929668	9.872912e-13	-0.0371865	0.0190782	0.0512762	0.1935301	20	cis	No
13047	ENSG00000109606	4	DHX15	24519064	rs66842922	4	24595990	T	A	0.689309	-0.0102341	0.00683601	0.13437	-0.608573	0.0977332	4.75819e-10	0.0168166	0.0115529	0.145501	0.9130209	18	cis	No
13048	ENSG00000261121	4	LINC02473	24661479	rs58062212	4	24678900	C	T	0.628035	-0.00334638	0.00672286	0.618652	0.31131	0.0585973	1.08013e-07	-0.0107493	0.02169	0.6201831	0.1830279	18	cis	No
13049	ENSG00000002549	4	LAP3	17578815	rs6449310	4	17575530	T	C	0.382586	-0.0125578	0.00729993	0.0853854	0.281323	0.0585071	1.521733e-06	-0.0446384	0.0275592	0.1052915	0.8528761	18	cis	No
13050	ENSG00000118579	4	MED28	17616254	rs4698641	4	17642630	C	T	0.410831	-0.0145167	0.00714213	0.0420986	0.820537	0.0467438	5.551429e-69	-0.0176917	0.00876237	0.04348148	0.948306	20	cis	No
13051	ENSG00000164116	4	GUCY1A1	156587863	rs2625263	4	156503114	G	C	0.469071	-0.00470075	0.00658528	0.475335	-0.462934	0.0873824	1.17211e-07	0.0101543	0.0143536	0.4792968	0.1433358	8	cis	No
13052	ENSG00000109586	4	GALNT7	174089904	rs6856402	4	174035061	A	G	0.481326	-0.00299742	0.00667191	0.653245	0.551494	0.0983436	2.048841e-08	-0.00543509	0.0121366	0.6542796	0.8424832	13	cis	No
13053	ENSG00000174473	4	GALNTL6	172733405	rs2610194	4	173870863	C	A	0.541433	0.00711486	0.00659182	0.280433	0.600534	0.0846792	1.323109e-12	0.0118476	0.011103	0.2859451	0.7101301	14	cis	No
13054	ENSG00000164111	4	ANXA5	122589110	rs73844249	4	122595981	C	A	0.706349	-0.0197093	0.00755042	0.00904467	-0.68286	0.061426	1.039479e-28	0.0288629	0.0113578	0.011046	0.4535337	20	cis	No
13055	ENSG00000249863	4	ENSG00000249863	37869913	rs6827984	4	37854920	A	G	0.379202	-0.0131291	0.00660852	0.046957	-0.387223	0.0563663	6.431134e-12	0.0339058	0.0177658	0.05632808	0.2100993	20	cis	No
13056	ENSG00000164144	4	ARFIP1	153701089	rs10155234	4	153790345	G	A	0.376984	-0.0121973	0.00670148	0.0687461	0.720241	0.0514635	1.668274e-44	-0.016935	0.00938285	0.07109172	0.3116441	20	cis	No
13057	ENSG00000138663	4	COPS4	83955600	rs28450349	4	83939309	A	G	0.173203	0.00488077	0.00809478	0.54654	-0.311545	0.0725245	1.741249e-05	-0.0156663	0.0262374	0.5504409	NA	NA	cis	No
13059	ENSG00000087008	4	ACOX3	8368009	rs7809	4	8368433	G	A	0.707983	-0.0166779	0.00707632	0.0184304	-0.472276	0.077705	1.218391e-09	0.0353139	0.0160706	0.02799003	0.5230174	20	cis	No
13060	ENSG00000249661	4	ENSG00000249661	141562994	rs28459495	4	140706857	C	T	0.924837	0.00822144	0.0125438	0.5122	-0.537711	0.1598	0.0007657083	-0.0152897	0.0237666	0.520011	NA	NA	cis	No
13061	ENSG00000170448	4	NFXL1	47849257	rs6826122	4	47916346	C	G	0.0210084	-0.0173294	0.02948	0.556643	-1.81981	0.206483	1.21435e-18	0.00952264	0.0162355	0.5575176	0.4854943	13	cis	No
13062	ENSG00000138757	4	G3BP2	76567966	rs2869175	4	76659496	A	T	0.394608	0.00467636	0.00689754	0.497787	-0.771654	0.079824	4.166329e-22	-0.00606018	0.0089606	0.4988414	0.04702835	20	cis	No
13063	ENSG00000138769	4	CDKL2	76503215	rs12233785	4	76634458	G	C	0.673669	0.00393483	0.00693818	0.570628	-0.454342	0.0588843	1.201867e-14	-0.0086605	0.015312	0.5716648	0.2097861	20	cis	No
13064	ENSG00000138646	4	HERC5	89378268	rs2446299	4	89841148	T	C	0.813121	0.00610554	0.0181965	0.737222	0.358734	0.0939955	0.0001353559	0.0170197	0.0509199	0.7381951	NA	NA	cis	No
13065	ENSG00000168772	4	CXXC4	105389469	rs10017357	4	105241134	G	A	0.216737	0.00681003	0.00888774	0.443541	0.29807	0.0850784	0.0004592339	0.0228471	0.0305224	0.4541378	0.2159506	7	cis	No
13066	ENSG00000169762	4	TAPT1	16162128	rs13140286	4	16241359	C	T	0.711251	0.00880411	0.00732476	0.229377	0.515218	0.0991751	2.04683e-07	0.0170881	0.0145924	0.2415864	0.1053062	20	cis	No
13067	ENSG00000263327	4	TAPT1-AS1	16228286	rs10939653	4	16198439	T	C	0.64274	0.00476165	0.00675787	0.481054	-0.53429	0.0559015	1.203977e-21	-0.00891211	0.0126826	0.482242	0.05876682	20	cis	No
13068	ENSG00000109756	4	RAPGEF2	160025330	rs17223240	4	159924295	G	A	0.900444	-0.0245612	0.0129054	0.0570193	-0.393536	0.09563	3.868537e-05	0.0624116	0.0361306	0.0840981	0.06985568	5	cis	No
13069	ENSG00000174607	4	UGT8	115519611	rs7656699	4	115375530	T	C	0.426937	-0.0215576	0.00655079	0.000998861	-0.672419	0.0915263	2.031191e-13	0.0320598	0.0106748	0.002670634	0.03319779	20	cis	No
13070	ENSG00000181381	4	DDX60L	169277886	rs12648148	4	169298840	G	A	0.917484	0.000471581	0.0108704	0.965397	-0.989852	0.0932769	2.621601e-26	-0.000476416	0.0109819	0.9653972	0.7734975	20	cis	No
13071	ENSG00000109475	4	RPL34	109541722	rs72672696	4	110468985	G	A	0.683824	-0.00249578	0.00708569	0.724667	-0.416396	0.102574	4.918625e-05	0.00599377	0.0170806	0.725656	NA	NA	cis	No
13072	ENSG00000250312	4	ZNF718	124386	rs6815339	4	122874	G	C	0.436391	0.000857113	0.00667968	0.897899	-1.01061	0.0429116	1.226482e-122	-0.000848115	0.00660965	0.8979	0.2177649	20	cis	No
13073	ENSG00000183439	4	TRIM61	165875598	rs148095619	4	165912226	T	C	0.945845	0.00950261	0.0176941	0.591234	-1.12333	0.123664	1.049198e-19	-0.00845932	0.015779	0.5918801	0.4993372	3	cis	No
13074	ENSG00000236296	4	GUSBP5	144480625	rs17690441	4	144480272	C	A	0.76704	-0.000955155	0.00797836	0.904706	0.731732	0.065703	8.288885e-29	-0.00130533	0.010904	0.9047119	0.9768881	20	cis	No
13075	ENSG00000013288	4	MAN2B2	6576902	rs7659958	4	6607830	T	C	0.817577	0.016992	0.00876731	0.0526095	-0.771543	0.0687713	3.290802e-29	-0.0220234	0.0115317	0.05615635	0.8815441	16	cis	No
13076	ENSG00000229585	4	ENSG00000229585	54852754	rs114988433	4	55193658	C	T	0.978875	0.0203183	0.027161	0.454418	1.16767	0.293552	6.95767e-05	0.0174007	0.0236686	0.4622293	NA	NA	cis	No
13077	ENSG00000251669	4	FAM86EP	3943487	rs56082340	4	3962466	G	T	0.747549	-0.00383264	0.0103756	0.711838	-0.449099	0.0614379	2.675406e-13	0.00853406	0.0231326	0.7121881	0.6004185	20	cis	No
13078	ENSG00000183199	4	HSP90AB3P	88812995	rs7700163	4	88942584	G	T	0.676471	-0.00291574	0.00674329	0.665457	-0.266649	0.0744515	0.0003416107	0.0109347	0.0254726	0.6677237	0.7282302	4	cis	No
13079	ENSG00000145476	4	CYP4V2	187112674	rs2292426	4	187120753	A	G	0.328431	0.00264044	0.00670162	0.693582	-0.701738	0.0567415	3.928823e-35	-0.00376271	0.00955488	0.6937284	0.4654374	20	cis	No
13080	ENSG00000249936	4	ENSG00000249936	46725793	rs6827906	4	47515994	G	A	0.709034	-0.000875884	0.0072082	0.903285	-0.303761	0.078251	0.000103652	0.00288346	0.0237415	0.9033325	NA	NA	cis	No
13081	ENSG00000151729	4	SLC25A4	186064395	rs59531019	4	186048647	G	C	0.743114	0.00122492	0.00751485	0.870518	0.405427	0.0957721	2.303418e-05	0.00302131	0.0185494	0.8706135	0.6773642	5	cis	No
13082	ENSG00000198948	4	MFAP3L	170907748	rs9996968	4	170858549	T	C	0.49183	-0.0014273	0.0065949	0.828657	-0.474078	0.0539444	1.518871e-18	0.00301069	0.0139152	0.8287078	0.4569146	20	cis	No
13083	ENSG00000172403	4	SYNPO2	119809996	rs79712820	4	119946853	C	T	0.93324	-0.00110401	0.0139889	0.937096	0.664842	0.182873	0.000277408	-0.00166056	0.0210459	0.9371107	NA	NA	cis	No
13084	ENSG00000179299	4	NSUN7	40751914	rs13106136	4	40777147	G	A	0.194211	0.00109258	0.00750353	0.88423	-0.921115	0.0613061	5.047523e-51	-0.00118615	0.00814652	0.8842356	0.6316995	20	cis	No
13085	ENSG00000151012	4	SLC7A11	139085251	rs4501269	4	139118390	G	A	0.474673	0.00386382	0.00663284	0.560211	0.41398	0.0568909	3.419842e-13	0.00933335	0.0160734	0.5614622	0.8726675	20	cis	No
13086	ENSG00000109445	4	ZNF330	142142041	rs17350440	4	142161479	A	C	0.761671	-0.00987847	0.00721291	0.170826	-0.537347	0.0631514	1.756429e-17	0.0183838	0.013596	0.176327	0.1435525	20	cis	No
13087	ENSG00000048342	4	CC2D2A	15471489	rs71601473	4	15409769	C	T	0.688725	-0.00457958	0.00672916	0.496152	0.352702	0.0760639	3.536406e-06	-0.0129843	0.0192833	0.5007286	0.8314521	20	cis	No
13088	ENSG00000109684	4	CLNK	10488019	rs11721652	4	10692788	C	T	0.517857	-0.0110676	0.00649637	0.0884447	0.313989	0.0562715	2.406718e-08	-0.0352484	0.0216327	0.1032276	0.01802975	13	cis	No
13089	ENSG00000138798	4	EGF	110834040	rs2282785	4	110869816	G	A	0.654645	0.0106842	0.00663449	0.107309	0.61988	0.0562919	3.349109e-28	0.0172359	0.0108167	0.1110585	0.0153244	20	cis	No
13090	ENSG00000261761	4	LINC02616	37003438	rs7679669	4	37046742	C	T	0.708917	0.0279806	0.00801579	0.000481783	0.32502	0.0620203	1.601052e-07	0.0860889	0.0296327	0.003670237	0.2348779	12	cis	No
13091	ENSG00000109466	4	KLHL2	166128770	rs7436888	4	167032637	G	A	0.754552	-0.0150098	0.00830732	0.0707907	-0.42452	0.112402	0.000158863	0.0353571	0.0216928	0.1031221	0.09417694	3	cis	No
13092	ENSG00000169020	4	ATP5ME	666225	rs114958149	4	1011811	T	C	0.976657	-0.0524941	0.024852	0.0346631	1.37909	0.365688	0.0001624501	-0.0380643	0.0206547	0.06534551	0.5777302	3	cis	No
13093	ENSG00000013810	4	TACC3	1723227	rs798751	4	1719572	A	G	0.196429	-0.0260422	0.00821674	0.00152752	-0.563745	0.0782958	6.012854e-13	0.046195	0.0159249	0.003721995	0.2868557	20	cis	No
13095	ENSG00000154274	4	C4orf19	37455563	rs2973275	4	37592128	G	A	0.760037	0.00674262	0.00813261	0.407057	0.724732	0.109256	3.282142e-11	0.0093036	0.0113089	0.4106881	0.007245201	20	cis	No
13096	ENSG00000080493	4	SLC4A4	72053003	rs111978466	4	72580841	C	T	0.981443	-0.053387	0.0289134	0.064828	-1.14955	0.281201	4.350959e-05	0.0464417	0.0275985	0.0924221	0.2601747	5	cis	No
13097	ENSG00000052795	4	FNIP2	159690290	rs142324037	4	159849970	C	T	0.951214	-0.045686	0.0146209	0.00177989	0.717588	0.137414	1.769057e-07	-0.0636661	0.023744	0.007332613	0.4789741	7	cis	No
13098	ENSG00000271817	4	ENSG00000271817	159621843	rs9918016	4	159621997	G	A	0.688142	-0.0077442	0.00725545	0.285808	0.632559	0.0709524	4.866749e-19	-0.0122427	0.0115519	0.289238	0.3798551	20	cis	No
13099	ENSG00000184178	4	SCFD2	53739149	rs1986548	4	54003750	A	T	0.563259	0.00381783	0.00654014	0.559386	0.266859	0.0577314	3.792873e-06	0.0143065	0.0247025	0.5624856	0.1680029	10	cis	No
13100	ENSG00000087274	4	ADD1	2845584	rs363082	4	3132713	T	C	0.950163	-0.00804459	0.016056	0.616348	0.55258	0.138815	6.871296e-05	-0.0145582	0.0292857	0.6191107	0.6342922	3	cis	No
13101	ENSG00000133256	4	PDE6B	619373	rs10005733	4	292001	C	G	0.836485	-0.00964528	0.00854353	0.258916	-0.366489	0.0908366	5.469614e-05	0.0263181	0.0242073	0.2769501	0.9330435	9	cis	No
13102	ENSG00000178950	4	GAK	843064	rs3775119	4	893712	C	T	0.84979	-0.00224137	0.00869344	0.796544	0.389204	0.0774717	5.065247e-07	-0.00575886	0.0223659	0.7968049	0.4176421	20	cis	No
13103	ENSG00000215375	4	MYL5	667369	rs150792482	4	693081	C	G	0.986345	0.0364073	0.0389552	0.349998	1.71625	0.224755	2.239386e-14	0.0212133	0.0228672	0.3535779	0.6879248	10	cis	No
13104	ENSG00000163291	4	PAQR3	79808281	rs62308350	4	79650372	G	C	0.954365	0.0123011	0.0112438	0.273939	0.614228	0.136937	7.275179e-06	0.0200269	0.0188422	0.2878384	0.8633952	18	cis	No
13105	ENSG00000170390	4	DCLK2	150999426	rs77902540	4	150927328	G	A	0.907213	0.0243985	0.0119024	0.0403764	0.566327	0.155243	0.0002642753	0.043082	0.0241076	0.07392602	NA	NA	cis	No
13106	ENSG00000047365	4	ARAP2	35949843	rs79119123	4	36319158	G	T	0.966153	-0.0317391	0.0154953	0.0405297	-0.739029	0.193893	0.000138113	0.042947	0.0238029	0.07118841	NA	NA	cis	No
13107	ENSG00000109171	4	SLAIN2	48343339	rs2883561	4	48795189	G	T	0.663165	-0.0146925	0.00691665	0.0336521	-0.286851	0.077703	0.0002228191	0.05122	0.0278192	0.06559652	0.08561421	4	cis	No
13108	ENSG00000109180	4	OCIAD1	48807229	rs13109500	4	48823980	C	T	0.485411	0.0101589	0.00648328	0.117129	-0.60201	0.0527485	3.607535e-30	-0.016875	0.0108704	0.1205724	0.2360046	20	cis	No
13109	ENSG00000145247	4	OCIAD2	48887036	rs2883555	4	48954162	C	T	0.520308	-0.0137479	0.00641621	0.0321386	-0.609752	0.0941388	9.346748e-11	0.0225467	0.0110835	0.04192498	0.8930211	20	cis	No
13111	ENSG00000169851	4	PCDH7	30722037	rs79791959	4	30647700	G	A	0.892974	-0.00587136	0.00953686	0.538126	0.484581	0.114224	2.21165e-05	-0.0121164	0.0198868	0.5423474	0.03884726	9	cis	No
13112	ENSG00000170153	4	RNF150	141780961	rs28430271	4	142131897	A	C	0.754552	-0.00912147	0.00782202	0.243563	-0.536086	0.104713	3.062214e-07	0.0170149	0.0149647	0.2555364	0.1830922	7	cis	No
13113	ENSG00000169026	4	SLC49A3	675618	rs79894085	4	660717	G	A	0.872432	0.0124795	0.0110047	0.256785	0.48953	0.0986681	6.99944e-07	0.0254928	0.0230599	0.2689407	0.470929	20	cis	No
13114	ENSG00000004468	4	CD38	15779898	rs7659350	4	15786523	A	T	0.778945	-0.00605124	0.00863938	0.483661	-0.458396	0.0888113	2.450299e-07	0.0132009	0.0190197	0.4876422	0.9934334	11	cis	No
13115	ENSG00000249464	4	LINC01091	124571422	rs752500	4	124528452	A	G	0.168417	-0.00627129	0.0080185	0.434155	-0.47241	0.123407	0.0001291481	0.0132751	0.0173242	0.4435136	0.803041	6	cis	No
13116	ENSG00000109323	4	MANBA	103552660	rs223504	4	103635183	T	C	0.653128	0.000646586	0.00690188	0.925361	-0.361402	0.0564955	1.584578e-10	-0.0017891	0.0190996	0.9253693	0.2842208	20	cis	No
13117	ENSG00000145354	4	CISD2	103790135	rs4699034	4	103826635	T	C	0.521125	0.00176971	0.00977829	0.856381	-0.517751	0.0684939	4.059287e-14	-0.00341807	0.0188915	0.8564212	0.7049755	20	cis	No
13118	ENSG00000164037	4	SLC9B1	103806205	rs223497	4	103653976	T	C	0.51669	0.00107187	0.00647287	0.868476	0.37144	0.0872573	2.073421e-05	0.00288572	0.0174396	0.8685748	0.3726232	13	cis	No
13119	ENSG00000164039	4	BDH2	104000592	rs2069274	4	104020781	C	G	0.617997	-0.00403508	0.00670903	0.547546	0.80055	0.0515902	2.642239e-54	-0.00504038	0.00838682	0.5478474	0.9162292	20	cis	No
13120	ENSG00000230069	4	LRRC37A15P	103648431	rs223401	4	103738972	T	C	0.670051	-0.00549639	0.00669669	0.411782	-0.691659	0.0683742	4.701934e-24	0.00794668	0.00971389	0.413315	0.6321368	20	cis	No
13121	ENSG00000246560	4	UBE2D3-AS1	103749212	rs10013062	4	103930220	A	G	0.644725	-0.00366848	0.00672754	0.585553	0.346204	0.0577815	2.077785e-09	-0.0105963	0.0195126	0.5870963	0.8034099	20	cis	No
13122	ENSG00000248971	4	KRT8P46	103649903	rs223490	4	103679117	G	T	0.622082	-0.0044259	0.00666252	0.506499	-0.624968	0.0513223	4.105238e-34	0.0070818	0.0106764	0.5071308	0.6670702	20	cis	No
13123	ENSG00000164120	4	HPGD	175411328	rs1365624	4	175485950	T	C	0.196779	-0.0231589	0.00860671	0.00712825	0.402763	0.0750979	8.17719e-08	-0.0575001	0.0239079	0.0161695	0.2963791	12	cis	No
13124	ENSG00000251584	4	ENSG00000251584	175457791	rs7697761	4	175454426	G	C	0.290033	-0.00786505	0.00700045	0.261222	0.558662	0.0581353	7.277261e-22	-0.0140784	0.0126161	0.2644625	0.02093789	20	cis	No
13126	ENSG00000249806	4	ENSG00000249806	143487172	rs17016514	4	143542772	G	A	0.846872	-0.0343251	0.00926753	0.000212387	-0.475309	0.076948	6.532583e-10	0.0722164	0.0227344	0.001490484	0.3561573	20	cis	No
13127	ENSG00000272927	4	ENSG00000272927	654998	rs10021714	4	576267	G	C	0.865663	0.00601605	0.00884324	0.496315	0.423613	0.0930968	5.358377e-06	0.0142018	0.0211078	0.5010611	0.6874758	20	cis	No
13128	ENSG00000249631	4	ENSG00000249631	11627338	rs78303495	4	11724132	C	A	0.897292	0.00516195	0.00939474	0.582696	-0.539008	0.0924069	5.44455e-09	-0.00957676	0.0175068	0.5843585	0.8160079	20	cis	No
13129	ENSG00000109471	4	IL2	123372625	rs62320574	4	122543813	A	G	0.953431	-0.00746069	0.0171315	0.663204	-0.775366	0.208141	0.000195157	0.00962215	0.0222452	0.665342	NA	NA	cis	No
13130	ENSG00000123737	4	EXOSC9	122722472	rs78082077	4	122724610	C	T	0.997782	-0.0103826	0.0187553	0.579866	1.09876	0.161426	9.994939e-12	-0.00944938	0.0171259	0.5811126	0.8016768	5	cis	No
13131	ENSG00000109270	4	LAMTOR3	100799493	rs11938952	4	100866194	T	C	0.780579	-0.0219855	0.00758583	0.00375273	-0.558476	0.0669388	7.237846e-17	0.039367	0.0143793	0.006186129	0.945925	20	cis	No
13132	ENSG00000163682	4	RPL9	39455744	rs2687967	4	39449824	G	A	0.306022	-0.00298949	0.00699931	0.669297	-1.24714	0.0361255	3.692811e-261	0.00239708	0.00561272	0.6693215	0.4561391	20	cis	No
13133	ENSG00000145246	4	ATP10D	47487305	rs9995068	4	47580015	C	A	0.776611	0.0119579	0.00747638	0.109726	0.457195	0.0827608	3.308168e-08	0.0261549	0.0170243	0.1244579	0.1820053	16	cis	No
13134	ENSG00000138759	4	FRAS1	78978724	rs55849455	4	79355837	T	C	0.761788	-0.00177109	0.00891394	0.842507	0.323009	0.0705305	4.656244e-06	-0.0054831	0.0276225	0.8426531	0.7219544	12	cis	No
13135	ENSG00000138767	4	CNOT6L	78634541	rs6817305	4	78776883	A	G	0.848273	0.0213775	0.00857334	0.0126495	-0.798323	0.0812771	9.031818e-23	-0.026778	0.0110798	0.01565656	0.07624821	20	cis	No
13137	ENSG00000050730	4	TNIP3	122052563	rs13112769	4	122198483	C	A	0.594771	0.00490125	0.006498	0.450687	-0.250053	0.0567622	1.056502e-05	-0.0196008	0.0263647	0.4572083	0.9134299	3	cis	No
13138	ENSG00000109133	4	TMEM33	41937137	rs79295580	4	41841235	G	A	0.95825	0.0152714	0.0172437	0.375822	0.786479	0.146285	7.600943e-08	0.0194174	0.0222207	0.3822023	0.6289692	12	cis	No
13139	ENSG00000164342	4	TLR3	186990306	rs3775290	4	187004217	C	T	0.694444	0.00150253	0.00694457	0.828707	0.35969	0.078043	4.048632e-06	0.00417729	0.0193284	0.8288923	0.4388	7	cis	No
13140	ENSG00000153130	4	SCOC	141178440	rs2668585	4	141291605	G	A	0.129085	-0.00477864	0.00909016	0.599101	-0.483891	0.0785415	7.230685e-10	0.00987545	0.0188538	0.6004243	0.8306922	14	cis	No
13142	ENSG00000152990	4	ADGRA3	22346694	rs4697015	4	22495706	T	C	0.434757	0.0264892	0.00651542	4.7904e-05	-0.555773	0.0515328	4.059075e-27	-0.0476619	0.0125285	0.0001422173	0.9884145	20	cis	No
13143	ENSG00000178163	4	ZNF518B	10441498	rs5000857	4	10502334	A	G	0.236695	0.00234688	0.00711021	0.741345	0.457068	0.061526	1.09536e-13	0.00513464	0.0155715	0.7415915	0.8736737	20	cis	No
13144	ENSG00000226950	4	DANCR	53578597	rs73248693	4	53586179	C	T	0.888889	-0.0203386	0.0103278	0.0489187	0.903558	0.0854865	4.122305e-26	-0.0225095	0.0116268	0.05286899	0.8223848	20	cis	No
13145	ENSG00000272576	4	ENSG00000272576	52784938	rs7440594	4	52708882	C	T	0.773693	0.0260598	0.00748462	0.00049809	0.326532	0.0818992	6.691463e-05	0.0798078	0.0304315	0.008727807	0.03884809	9	cis	No
13146	ENSG00000236699	4	ARHGEF38	106473777	rs78479210	4	106270017	T	C	0.921102	-0.0733435	0.0132636	3.20798e-08	0.444402	0.105639	2.59009e-05	-0.165039	0.0492938	0.0008137967	0.008249225	11	cis	No
13147	ENSG00000248196	4	LOC100419572	88087996	rs10033280	4	88082043	T	A	0.947479	-0.0224082	0.0175512	0.201697	0.938351	0.211687	9.305222e-06	-0.0238804	0.0194647	0.219876	0.7667806	8	cis	No
13149	ENSG00000168214	4	RBPJ	26165077	rs10027315	4	26285566	T	C	0.531863	0.0102363	0.00665585	0.124065	-0.240129	0.0572814	2.763952e-05	-0.0426283	0.0295242	0.1487834	0.952164	3	cis	No
13151	ENSG00000184139	4	RPL7AP28	132778498	rs185891597	4	132844205	G	A	0.986578	-0.00695223	0.0319562	0.827776	1.19794	0.23706	4.341734e-07	-0.00580349	0.0267007	0.8279328	0.3341686	5	cis	No
13152	ENSG00000151834	4	GABRA2	46250444	rs62302698	4	46487751	C	T	0.860878	0.00679737	0.00890777	0.445414	0.711845	0.084009	2.382501e-17	0.00954895	0.0125643	0.44725	0.04044152	20	cis	No
13153	ENSG00000260878	4	ENSG00000260878	46245565	rs62302698	4	46487751	C	T	0.860878	0.00679737	0.00890777	0.445414	0.600734	0.0859547	2.769263e-12	0.0113151	0.0149163	0.4481068	0.0779527	20	cis	No
13154	ENSG00000157869	4	RAB28	13362978	rs115919929	4	13130424	T	C	0.967554	0.00629472	0.0246633	0.798548	0.738074	0.185352	6.83311e-05	0.00852858	0.0334843	0.7989521	NA	NA	cis	No
13155	ENSG00000259959	4	ENSG00000259959	47842139	rs56001837	4	47844064	G	T	0.681489	0.00344343	0.00675143	0.61003	-0.331947	0.0593288	2.20574e-08	-0.0103734	0.0204232	0.6115068	0.1838829	15	cis	No
13156	ENSG00000170006	4	TMEM154	153539784	rs142285104	4	154327588	C	T	0.936391	0.033701	0.0182844	0.0653062	0.483079	0.111925	1.588131e-05	0.0697629	0.0411565	0.09006317	NA	NA	cis	No
13157	ENSG00000182552	4	RWDD4	184560788	rs28643521	4	184570238	A	G	0.435224	-0.000551921	0.00673663	0.934704	-0.292102	0.0559611	1.791847e-07	0.00188948	0.0230654	0.9347117	0.1907845	11	cis	No
13158	ENSG00000168993	4	CPLX1	778745	rs9328758	4	809787	C	T	0.457983	0.000475363	0.00650242	0.941722	-0.639592	0.0489157	4.551692e-39	-0.000743229	0.0101667	0.941723	0.8874939	20	cis	No
13159	ENSG00000249592	4	LOC100129917	756175	rs3088106	4	781098	T	C	0.444094	-0.00131688	0.00665241	0.84308	-0.362764	0.0685587	1.214559e-07	0.00363013	0.0183509	0.8431883	0.8362797	20	cis	No
13160	ENSG00000272885	4	ENSG00000272885	409907	rs77757184	4	470747	T	G	0.970121	0.012504	0.0215682	0.56209	-0.567735	0.141664	6.13341e-05	-0.0220244	0.0383853	0.5661235	0.4813787	6	cis	No
13161	ENSG00000124882	4	EREG	75230860	rs12507218	4	75216597	A	G	0.758637	0.0060768	0.00715261	0.395552	-0.309069	0.0818791	0.0001602	-0.0196616	0.0237214	0.4071854	0.5922288	7	cis	No
13162	ENSG00000248019	4	FAM13A-AS1	89630940	rs2972011	4	89619276	A	G	0.736111	-0.00390265	0.00713187	0.584233	-0.310452	0.0644927	1.481227e-06	0.0125709	0.0231205	0.5866404	0.9293826	5	cis	No
13163	ENSG00000138688	4	KIAA1109	123073488	rs56313700	4	123287573	C	A	0.785131	-0.0229841	0.00807067	0.00440155	-0.569435	0.0722336	3.189871e-15	0.040363	0.0150696	0.007396622	0.2901882	20	cis	No
13164	ENSG00000272588	4	ENSG00000272588	750810	rs7376288	4	741742	T	C	0.294585	-0.00144345	0.00708173	0.838488	0.323037	0.0796451	4.992993e-05	-0.00446837	0.02195	0.8386892	0.7426066	4	cis	No
13165	ENSG00000178636	4	ENSG00000178636	120113928	rs1511021	4	120126211	T	G	0.880252	-0.016658	0.0105455	0.114191	0.464248	0.0833329	2.532752e-08	-0.0358817	0.0236107	0.1285811	0.04364013	20	cis	No
13166	ENSG00000065882	4	TBC1D1	37892708	rs6856006	4	37977131	A	G	0.89239	0.0060349	0.0109866	0.582802	0.553944	0.107106	2.31676e-07	0.0108944	0.019945	0.5849117	0.3673223	8	cis	No
13167	ENSG00000109610	4	SOD3	24791534	rs1007991	4	24800685	C	G	0.323296	0.00280965	0.00711785	0.69304	-0.314743	0.0562377	2.185256e-08	-0.00892681	0.022671	0.6937621	0.5125459	19	cis	No
13168	ENSG00000181982	4	CCDC149	24807739	rs74286782	4	24906875	G	A	0.977591	-0.000654867	0.0170132	0.969296	-1.45657	0.184833	3.261948e-15	0.000449595	0.0116805	0.969296	0.05632066	9	cis	No
13169	ENSG00000121895	4	TMEM156	38968365	rs2711977	4	39035619	A	T	0.339052	-0.00963356	0.00683642	0.15879	-0.537022	0.0992116	6.201455e-08	0.0179389	0.0131546	0.1726623	0.3284015	14	cis	No
13170	ENSG00000205403	4	CFI	110661852	rs116660079	4	110756842	A	G	0.971639	-0.011993	0.0266905	0.653191	1.0603	0.259228	4.309538e-05	-0.0113109	0.025324	0.6551286	NA	NA	cis	No
13171	ENSG00000249965	4	ENSG00000249965	110476326	rs4698782	4	110655281	T	C	0.555672	0.00879043	0.00656509	0.180582	-0.340594	0.0932667	0.000260379	-0.0258091	0.0205302	0.2087075	0.3478668	5	cis	No
13172	ENSG00000150627	4	WDR17	176986985	rs1825233	4	176986984	G	A	0.810691	-0.00204706	0.00789123	0.795319	0.653993	0.0692359	3.524813e-21	-0.00313009	0.0120708	0.7953947	0.669179	20	cis	No
13173	ENSG00000109618	4	SEPSECS	25121627	rs62411565	4	25159390	A	T	0.90838	-0.00198249	0.0129003	0.877864	0.594108	0.0882346	1.65883e-11	-0.00333692	0.0217194	0.8778953	0.4085147	19	cis	No
13174	ENSG00000186352	4	ANKRD37	186317175	rs35447862	4	186867902	T	C	0.982026	0.00700774	0.0327161	0.830392	1.14682	0.311313	0.000229763	0.00611058	0.0285759	0.8306739	NA	NA	cis	No
13175	ENSG00000178988	4	MRFAP1L1	6709428	rs58986571	4	6696524	T	C	0.770191	0.0147648	0.0074674	0.0480154	-0.496767	0.108062	4.284858e-06	-0.0297218	0.0163634	0.06931623	0.779152	7	cis	No
13176	ENSG00000007062	4	PROM1	15964699	rs7657191	4	16196117	C	T	0.654645	0.00594364	0.00678295	0.380887	0.671803	0.0513362	3.941085e-39	0.0088473	0.0101192	0.3819527	0.2766814	20	cis	No
13177	ENSG00000248360	4	LINC00504	14472089	rs6449092	4	14926053	T	C	0.371615	-0.0210178	0.00712211	0.00316679	0.302618	0.0705999	1.816089e-05	-0.0694532	0.0285734	0.01506995	0.8304982	4	cis	No
13178	ENSG00000196951	4	SCOC-AS1	141204878	rs982136	4	141798660	G	A	0.725724	-0.00497226	0.00747519	0.505943	0.27075	0.0643555	2.586683e-05	-0.0183648	0.0279521	0.5111762	0.4399403	4	cis	No
13180	ENSG00000169019	4	COMMD8	47452885	rs73234586	4	47465369	G	A	0.879902	0.0085365	0.0105072	0.416539	-0.66918	0.167798	6.663045e-05	-0.0127567	0.0160241	0.4259792	NA	NA	cis	No
13181	ENSG00000151458	4	ANKRD50	125585207	rs2055273	4	125678286	G	A	0.425887	0.0184824	0.00701362	0.00840842	0.327829	0.0716234	4.71422e-06	0.0563782	0.0246866	0.02238578	0.1476398	14	cis	No
13183	ENSG00000109519	4	GRPEL1	7060633	rs56099074	4	7071259	A	G	0.826681	0.0110386	0.00795231	0.165105	0.467488	0.0748252	4.164562e-10	0.0236126	0.0174255	0.175399	0.07442718	20	cis	No
13184	ENSG00000164031	4	DNAJB14	100817405	rs78317753	4	101012240	G	C	0.946312	-0.00973169	0.0166322	0.558473	0.828351	0.136548	1.308299e-09	-0.0117483	0.0201719	0.5602915	0.4020017	20	cis	No
13185	ENSG00000216560	4	ENSG00000216560	3578596	rs1741565	4	3571410	A	C	0.439192	0.0094554	0.00947674	0.318401	0.567642	0.0519699	8.997806e-28	0.0166573	0.0167644	0.3204122	0.8382849	7	cis	No
13186	ENSG00000163322	4	ABRAXAS1	84382092	rs6831180	4	84304734	C	T	0.824813	-0.00914371	0.00877912	0.29763	-0.279093	0.0658017	2.221059e-05	0.0327622	0.0323904	0.3117871	0.4868876	9	cis	No
13187	ENSG00000163453	4	IGFBP7	57896939	rs1718861	4	57949699	T	C	0.411181	0.000331916	0.00645924	0.959018	-0.3564	0.0557191	1.591118e-10	-0.000931302	0.0181242	0.9590191	0.608101	20	cis	No
13188	ENSG00000269921	4	ENSG00000269921	57253791	rs75208952	4	58066521	C	T	0.971639	-0.0047614	0.0227899	0.834506	0.75495	0.185345	4.636952e-05	-0.00630691	0.030227	0.8347202	NA	NA	cis	No
13189	ENSG00000151247	4	EIF4E	99792835	rs72910622	4	100604904	A	C	0.977941	-0.0174469	0.0212489	0.411605	-0.784083	0.195805	6.217311e-05	0.0222513	0.0276641	0.4212012	0.723043	6	cis	No
13190	ENSG00000171509	4	RXFP1	159236463	rs147854548	4	158371943	T	C	0.980859	0.0423249	0.0338983	0.211817	-1.3428	0.341997	8.624476e-05	-0.0315199	0.0264902	0.2340973	NA	NA	cis	No
13191	ENSG00000128059	4	PPAT	57259528	rs17752390	4	57119781	T	C	0.745331	0.0175199	0.00838999	0.0367809	0.349354	0.0895524	9.575086e-05	0.0501494	0.0272399	0.06561707	NA	NA	cis	No
13193	ENSG00000249604	4	ENSG00000249604	108857187	rs28667269	4	108857386	A	G	0.654528	0.00465794	0.00676977	0.491421	0.418394	0.0724795	7.806562e-09	0.0111329	0.0162949	0.4944717	0.4484953	20	cis	No
13194	ENSG00000163993	4	S100P	6694796	rs58654929	4	6696460	G	A	0.769841	0.0152973	0.00740648	0.0388861	-0.589501	0.0617278	1.296847e-21	-0.0259496	0.0128545	0.04351608	0.7284199	20	cis	No
13195	ENSG00000138771	4	SHROOM3	77356253	rs6848837	4	77486285	G	A	0.6669	-0.00727986	0.0067713	0.282327	0.44835	0.0975604	4.314744e-06	-0.016237	0.0155105	0.2951731	0.1936976	18	cis	No
13196	ENSG00000234828	4	IQCM	150273169	rs967371	4	150822283	A	C	0.989262	0.00108457	0.02292	0.962258	1.47492	0.360687	4.328609e-05	0.000735342	0.0155409	0.9622609	0.6339124	6	cis	No
13197	ENSG00000109670	4	FBXW7	153242410	rs7685296	4	153254121	C	T	0.722572	0.00611184	0.0072145	0.396906	-0.411213	0.104132	7.848782e-05	-0.014863	0.0179436	0.4074923	0.9604895	14	cis	No
13198	ENSG00000121211	4	MND1	154265801	rs150554150	4	155033972	C	G	0.972806	0.00480258	0.0224644	0.830714	-0.917565	0.184217	6.328926e-07	-0.00523405	0.0245052	0.8308671	NA	NA	cis	No
13199	ENSG00000138669	4	PRKG2	82009837	rs6816073	4	82536917	C	T	0.678922	0.00534188	0.00690853	0.439386	0.424123	0.0914934	3.559791e-06	0.0125951	0.016514	0.4456471	0.6080207	15	cis	No
13200	ENSG00000247950	4	SEC24B-AS1	110268631	rs17306240	4	110201428	T	C	0.866713	0.0136986	0.0112395	0.222923	-0.51523	0.114587	6.911442e-06	-0.0265873	0.0226017	0.2394583	0.3160412	8	cis	No
13202	ENSG00000181004	4	BBS12	123653857	rs309344	4	123644812	G	A	0.769608	0.0103733	0.00870313	0.233297	0.324593	0.0669693	1.254119e-06	0.0319579	0.0276112	0.2470999	0.1028302	9	cis	No
13203	ENSG00000145335	4	SNCA	90645250	rs72655852	4	90415385	G	T	0.646125	-0.00260894	0.00787271	0.740349	0.287475	0.080915	0.0003811531	-0.00907536	0.0275046	0.7414316	0.390543	3	cis	No
13204	ENSG00000118564	4	FBXL5	15606162	rs10018756	4	15723792	A	T	0.763072	0.00558856	0.00736402	0.447912	0.541292	0.112566	1.519339e-06	0.0103245	0.0137729	0.4534819	0.1553757	20	cis	No
13205	ENSG00000174780	4	SRP72	57333081	rs4618376	4	57345659	G	A	0.794468	2.53855e-05	0.00808816	0.997496	-0.939198	0.0618671	4.732902e-52	-2.70289e-05	0.00861177	0.9974958	0.4858717	20	cis	No
13206	ENSG00000014824	4	SLC30A9	41992489	rs116314867	4	41972192	G	C	0.952498	0.00877208	0.0181605	0.629075	-0.978382	0.125336	5.899881e-15	-0.00896591	0.0185973	0.6297288	0.1409705	7	cis	No
13207	ENSG00000198498	4	TMA16	164415594	rs35436810	4	164288093	G	A	0.906863	0.00774648	0.0126985	0.541843	-0.609249	0.0928701	5.372593e-11	-0.0127148	0.0209328	0.5435784	0.9486884	20	cis	No
13208	ENSG00000164118	4	CEP44	175204828	rs7678305	4	175236263	A	G	0.435458	-0.00168024	0.00689184	0.807384	-0.529192	0.0538974	9.372796e-23	0.0031751	0.0130273	0.8074428	0.5250654	20	cis	No
13209	ENSG00000248780	4	ENSG00000248780	40788127	rs2465540	4	40825976	T	C	0.672619	-0.0085902	0.00729412	0.238921	-0.392857	0.0806826	1.120701e-06	0.021866	0.0191022	0.2523407	0.4447769	17	cis	No
13210	ENSG00000181826	4	RELL1	37592422	rs188233406	4	37723329	G	A	0.910537	-0.0120166	0.0129565	0.353688	-0.80702	0.104753	1.318531e-14	0.0148901	0.0161707	0.3571503	0.7914486	12	cis	No
13211	ENSG00000124875	4	CXCL6	74702214	rs1951236	4	74614249	A	T	0.430672	0.0129069	0.00661808	0.0511466	-0.407002	0.0901241	6.301372e-06	-0.0317121	0.017712	0.07338514	0.5971408	11	cis	No
13213	ENSG00000061918	4	GUCY1B1	156680144	rs76741065	4	157539602	G	A	0.916083	0.0137624	0.0133144	0.301302	-0.444631	0.115406	0.000116792	-0.0309524	0.0310038	0.3181132	NA	NA	cis	No
13214	ENSG00000168785	4	TSPAN5	99391518	rs150996093	4	99669436	G	A	0.973273	-0.0138332	0.0250727	0.581137	-0.97947	0.285674	0.0006066467	0.0141231	0.0259275	0.5859488	NA	NA	cis	No
13215	ENSG00000245870	4	LINC00682	41878498	rs6845146	4	41715583	A	G	0.814309	-0.00686773	0.00899851	0.445339	0.304695	0.0923716	0.0009717573	-0.0225397	0.030313	0.4571404	NA	NA	cis	No
13216	ENSG00000151612	4	ZNF827	146678779	rs13135969	4	147671718	A	G	0.963119	-0.0232316	0.0220264	0.291555	-0.722101	0.214129	0.0007455181	0.0321722	0.0319603	0.3141124	NA	NA	cis	No
13217	ENSG00000173320	4	STOX2	184774584	rs2278475	4	184831715	A	G	0.416317	0.0087234	0.00678211	0.19836	-0.286928	0.0573461	5.631404e-07	-0.0304027	0.0244055	0.2128624	0.3020641	6	cis	No
13218	ENSG00000109686	4	SH3D19	152023903	rs7666581	4	152254463	A	G	0.866947	0.000168813	0.00910545	0.985208	-0.5101	0.121614	2.73572e-05	-0.000330941	0.0178505	0.9852084	0.2163265	11	cis	No
13219	ENSG00000251611	4	ENSG00000251611	152328703	rs11099816	4	152389164	T	C	0.455415	0.0109461	0.00988835	0.268307	-0.480874	0.0857053	2.01414e-08	-0.0227629	0.0209597	0.2774638	0.2826994	20	cis	No
13220	ENSG00000164122	4	ASB5	177134824	rs1454166	4	177186927	C	T	0.481443	0.000927909	0.00659475	0.888104	0.336718	0.0702365	1.6344e-06	0.00275575	0.0195938	0.8881515	0.187883	17	cis	No
13221	ENSG00000226887	4	ERVMER34-1	53588785	rs11734439	4	53733032	C	T	0.522759	0.00349706	0.00667948	0.60059	-0.257582	0.07214	0.0003561858	-0.0135765	0.0262088	0.6044487	0.5709785	6	cis	No
13222	ENSG00000138772	4	ANXA3	79472673	rs143565999	4	79554355	C	T	0.982376	0.0391039	0.0312673	0.21107	1.64734	0.39098	2.516027e-05	0.0237376	0.019799	0.2305548	0.8908709	5	cis	No
13223	ENSG00000169245	4	CXCL10	76942273	rs7664613	4	76834158	C	T	0.984477	-0.0258134	0.0287252	0.368849	-0.765659	0.229493	0.0008490002	0.033714	0.0388541	0.3855543	NA	NA	cis	No
13224	ENSG00000138778	4	CENPE	104026963	rs60657577	4	105020042	T	C	0.786531	0.0126015	0.0126513	0.319222	0.282195	0.0798968	0.000412436	0.0446553	0.0465804	0.3377245	NA	NA	cis	No
13225	ENSG00000164109	4	MAD2L1	120976763	rs35651496	4	121533810	C	T	0.966503	0.000982283	0.0209416	0.962588	-1.06383	0.28008	0.000145688	-0.000923346	0.0196866	0.9625911	NA	NA	cis	No
13226	ENSG00000163625	4	WDFY3	85590704	rs7699391	4	86825130	A	T	0.73296	6.60796e-05	0.00725598	0.992734	0.381148	0.102041	0.0001875399	0.00017337	0.0190372	0.9927339	0.8824222	3	cis	No
13228	ENSG00000109534	4	GAR1	110736666	rs11098071	4	111117247	A	G	0.517507	-0.00143171	0.00653158	0.826496	0.387283	0.0885512	1.222431e-05	-0.00369681	0.0168863	0.8267098	0.4869503	5	cis	No
13229	ENSG00000168564	4	CDKN2AIP	184365744	rs13105125	4	184355824	G	C	0.265289	-0.00868161	0.00710385	0.22167	0.737078	0.101765	4.389715e-13	-0.0117784	0.00977408	0.2281779	0.04353337	20	cis	No
13230	ENSG00000173376	4	NDNF	121956768	rs13128284	4	122015591	A	G	0.184874	-0.00962511	0.00793147	0.224925	0.461357	0.0789195	5.037794e-09	-0.0208626	0.0175581	0.2347534	0.7407984	8	cis	No
13231	ENSG00000272646	4	ENSG00000272646	183802930	rs28485012	4	183447294	G	A	0.924486	-0.00633356	0.0113185	0.575769	-0.532581	0.136143	9.156123e-05	0.0118922	0.0214685	0.5796217	NA	NA	cis	No
13232	ENSG00000109193	4	SULT1E1	70676498	rs1891451	4	71570134	G	A	0.474907	8.36907e-05	0.00775756	0.991392	-0.215312	0.0564714	0.000137424	-0.000388695	0.0360295	0.9913924	NA	NA	cis	No
13234	ENSG00000179967	4	ENSG00000179967	140036084	rs71604688	4	139374286	T	C	0.904295	0.0136855	0.0134966	0.310585	0.397261	0.121213	0.001047751	0.0344496	0.035563	0.3326988	NA	NA	cis	No
13235	ENSG00000251432	4	LINC02615	129213906	rs11725346	4	129228662	T	C	0.78373	-0.00604974	0.00815277	0.458058	0.428234	0.0695294	7.318981e-10	-0.0141272	0.0191758	0.461293	0.3385916	20	cis	No
13236	ENSG00000197386	4	HTT	3076408	rs2857849	4	3043638	A	T	0.419468	-0.010899	0.00649992	0.0935821	0.262476	0.0578752	5.754663e-06	-0.0415238	0.0264023	0.1157798	0.7523364	10	cis	No
13237	ENSG00000246526	4	LINC02481	6689175	rs7674726	4	6690535	C	G	0.0567227	-0.0194824	0.013222	0.140621	-0.470794	0.108424	1.410861e-05	0.041382	0.0296574	0.1629154	NA	NA	cis	No
13238	ENSG00000068078	4	FGFR3	1795034	rs12511923	4	1745152	C	T	0.808007	0.0289335	0.00835901	0.000537474	0.400701	0.089546	7.6481e-06	0.0722072	0.0263735	0.006183913	0.4539112	9	cis	No
13239	ENSG00000169116	4	PARM1	75858305	rs62317129	4	75764268	C	T	0.865663	-0.00831684	0.0116781	0.476356	-0.524124	0.139951	0.0001803589	0.0158681	0.0226805	0.4841546	NA	NA	cis	No
13241	ENSG00000157426	4	AASDH	57204456	rs79443165	4	57232707	C	G	0.498012	0.00907123	0.010053	0.366874	-0.732579	0.0478312	5.984483e-53	-0.0123826	0.0137465	0.367706	0.8725455	20	cis	No
13242	ENSG00000135220	4	UGT2A3	69794181	rs10014355	4	69925325	G	C	0.97619	0.0135447	0.0215225	0.529133	-0.862801	0.187992	4.442021e-06	-0.0156985	0.0251783	0.5329605	0.2853705	16	cis	No
13243	ENSG00000185049	4	NELFA	1984441	rs56131230	4	2299477	G	A	0.86578	0.00458769	0.0100193	0.647036	-0.369796	0.100246	0.000225241	-0.012406	0.0273021	0.6495423	0.1834567	3	cis	No
13244	ENSG00000033178	4	UBA6	68478370	rs9985776	4	68690277	T	A	0.821895	-0.00201811	0.00981935	0.837163	0.54948	0.131432	2.905886e-05	-0.00367276	0.0178918	0.8373566	0.8864693	6	cis	No
13245	ENSG00000178343	4	SHISA3	42399856	rs79780278	4	43196742	C	T	0.957049	-0.0136189	0.0193497	0.48154	-0.78043	0.223695	0.000485167	0.0174505	0.0252931	0.4902379	NA	NA	cis	No
13246	ENSG00000180769	4	WDFY3-AS2	85887538	rs6847067	4	85732169	C	A	0.589402	-0.00294824	0.00660173	0.655174	0.449838	0.0665476	1.383339e-11	-0.006554	0.0147078	0.6558757	0.6237597	20	cis	No
13247	ENSG00000243175	4	RPSAP36	144345906	rs28989225	4	144303288	C	T	0.960201	0.00937397	0.0187287	0.616713	-0.587274	0.138675	2.286599e-05	-0.0159618	0.0321129	0.6191509	0.5046231	5	cis	No
13248	ENSG00000249673	4	ENSG00000249673	2936626	rs2857866	4	2936641	T	G	0.187325	-0.0137679	0.00783646	0.0789351	0.563294	0.0761	1.341239e-13	-0.0244418	0.0142984	0.08737483	0.8328443	20	cis	No
13249	ENSG00000138780	4	GSTCD	106629935	rs12639750	4	106669023	C	A	0.232843	0.00588048	0.00815147	0.470663	-0.437822	0.0628841	3.346088e-12	-0.0134312	0.0187179	0.4730289	0.2755645	20	cis	No
13250	ENSG00000138785	4	INTS12	106603784	rs72673834	4	106739374	G	A	0.940826	0.0179991	0.0149175	0.227597	-1.18798	0.144043	1.618564e-16	-0.015151	0.0126907	0.2325297	0.8641086	20	cis	No
13251	ENSG00000168743	4	NPNT	106815932	rs72673873	4	106780301	G	A	0.933123	0.00348889	0.0143322	0.807673	-0.640922	0.152551	2.652991e-05	-0.00544355	0.0223994	0.8079879	0.2313563	17	cis	No
13252	ENSG00000074966	4	TXK	48068410	rs882715	4	48158524	G	A	0.212302	-0.0021049	0.0082345	0.798244	-0.321339	0.0669079	1.565367e-06	0.0065504	0.0256619	0.7985236	0.3585548	20	cis	No
13253	ENSG00000109182	4	CWH43	48988264	rs77968392	4	49065931	C	T	0.980742	-0.0608828	0.0276372	0.0275995	-1.68085	0.223151	4.983966e-14	0.0362214	0.0171312	0.03448461	0.2016156	19	cis	No
13254	ENSG00000145216	4	FIP1L1	54243810	rs28404076	4	54354207	C	A	0.805089	-0.0142958	0.007657	0.0618979	0.534864	0.110301	1.240009e-06	-0.0267279	0.0153402	0.08144882	0.754972	14	cis	No
13255	ENSG00000138722	4	MMRN1	90800683	rs114029251	4	90698486	C	T	0.953782	-0.0104885	0.0185782	0.572374	0.697759	0.143876	1.236331e-06	-0.0150317	0.0268053	0.5749525	0.4187666	20	cis	No
13256	ENSG00000198589	4	LRBA	151185594	rs11737261	4	151377707	C	T	0.679972	-0.0194265	0.00717414	0.00677213	-0.353749	0.0743614	1.96335e-06	0.0549161	0.0233356	0.01860698	0.06229982	18	cis	No
13257	ENSG00000109265	4	CRACD	57036361	rs753248	4	57093614	T	G	0.49218	0.00649445	0.0067001	0.332392	0.362461	0.0559997	9.635907e-11	0.0179177	0.0186912	0.3377519	0.1613112	11	cis	No
13258	ENSG00000168228	4	ZCCHC4	25314407	rs313578	4	25222462	C	G	0.887838	0.0138082	0.0106307	0.193978	0.351561	0.0887198	7.413849e-05	0.0392768	0.0318216	0.2170983	0.5966526	4	cis	No
13259	ENSG00000163683	4	SMIM14	39547950	rs6817264	4	39518110	T	G	0.31571	0.00722635	0.00750154	0.335389	-0.374848	0.0801186	2.887536e-06	-0.0192781	0.020432	0.3454131	0.863571	13	cis	No
13260	ENSG00000196656	4	ENSG00000196656	114135137	rs6533665	4	114014787	C	T	0.997899	-0.0137629	0.0209023	0.510255	1.04166	0.245461	2.198693e-05	-0.0132125	0.0203064	0.5152697	NA	NA	cis	No
13261	ENSG00000063978	4	RNF4	2463947	rs3762831	4	2469691	G	C	0.80929	0.00242332	0.00854169	0.776636	0.578195	0.0875641	4.026415e-11	0.00419118	0.0147867	0.7768369	0.7333186	17	cis	No
13262	ENSG00000151790	4	TDO2	156775890	rs17313835	4	156739530	T	C	0.816877	0.00406615	0.0093609	0.664015	0.451228	0.0890176	3.999672e-07	0.0090113	0.0208214	0.6651675	0.4393453	8	cis	No
13263	ENSG00000273369	4	ENSG00000273369	44695963	rs73191059	4	44632015	G	A	0.85831	-0.00869559	0.00855501	0.309424	0.469372	0.0902976	2.01381e-07	-0.018526	0.0185717	0.3185023	0.7963137	18	cis	No
13264	ENSG00000170522	4	ELOVL6	110967002	rs72672205	4	111950141	A	G	0.983894	0.112341	0.0375858	0.00279959	1.20537	0.324381	0.0002024782	0.0932004	0.0400174	0.01985933	NA	NA	cis	No
13265	ENSG00000128050	4	PAICS	57301907	rs58975286	4	57325476	A	G	0.736228	0.004067	0.00713494	0.56867	-0.347349	0.0616545	1.762813e-08	-0.0117087	0.020646	0.5706351	0.3193249	18	cis	No
13266	ENSG00000180712	4	LINC02363	185261909	rs73874606	4	185266200	T	C	0.964869	-0.0221113	0.0156107	0.156653	-1.25876	0.237851	1.20846e-07	0.0175659	0.0128381	0.1712304	0.2781734	9	cis	No
13267	ENSG00000249348	4	UGDH-AS1	39529639	rs144001125	4	39534434	G	T	0.940243	0.0178904	0.0168662	0.288813	-0.624952	0.176392	0.000395652	-0.0286268	0.0281716	0.3095527	NA	NA	cis	No
13268	ENSG00000078177	4	N4BP2	40058446	rs907356	4	40058876	G	A	0.812442	-0.00717602	0.00866138	0.407383	0.752247	0.0675573	8.478776e-29	-0.00953945	0.0115458	0.4086772	0.4311772	20	cis	No
13269	ENSG00000168421	4	RHOH	40192673	rs144710076	4	40415740	C	T	0.958567	0.0158095	0.0151205	0.295758	0.884416	0.198017	7.955762e-06	0.0178756	0.0175588	0.308657	0.4396715	3	cis	No
13270	ENSG00000052802	4	MSMO1	166248775	rs140286701	4	165725084	A	G	0.978408	0.031662	0.0259019	0.221563	0.853093	0.228647	0.0001906819	0.0371144	0.0319503	0.245387	NA	NA	cis	No
13271	ENSG00000196526	4	AFAP1	7760441	rs11734838	4	7980737	G	A	0.69211	-0.00554647	0.00763453	0.467534	0.62807	0.0558252	2.298876e-29	-0.00883097	0.0121809	0.4684594	0.1140254	20	cis	No
13272	ENSG00000249307	4	LINC01088	79892902	rs6534086	4	79859737	A	T	0.249066	-0.00299714	0.00723643	0.678747	-0.354903	0.0999832	0.0003857797	0.00844496	0.0205282	0.6807918	0.2113305	5	cis	No
13273	ENSG00000237765	4	FAM200B	15683285	rs79686577	4	15685385	G	A	0.874767	0.00293753	0.010578	0.781242	0.640364	0.133186	1.524101e-06	0.00458728	0.0165463	0.781596	0.3673035	13	cis	No
13274	ENSG00000249685	4	ENSG00000249685	39135533	rs4974931	4	39110516	T	G	0.416317	-0.0205434	0.00647449	0.00150886	0.635422	0.0519448	2.080645e-34	-0.0323303	0.0105265	0.002131031	0.1650895	20	cis	No
13275	ENSG00000151014	4	NOCT	139936943	rs182194708	4	140237033	T	A	0.977474	0.00515487	0.0263001	0.844609	0.710405	0.182066	9.543415e-05	0.00725624	0.037068	0.8448019	NA	NA	cis	No
13276	ENSG00000145147	4	SLIT2	20254883	rs7661464	4	20368987	G	T	0.737045	-0.00670002	0.00775093	0.38736	0.37382	0.0846293	1.00013e-05	-0.0179231	0.0211277	0.3962578	0.4438729	6	cis	No
13277	ENSG00000174145	4	NWD2	37245842	rs10011985	4	37569993	C	G	0.777194	-0.0235001	0.00873906	0.00716476	-0.396174	0.113947	0.0005073736	0.0593176	0.0278865	0.03341084	NA	NA	cis	No
13278	ENSG00000109680	4	TBC1D19	26578059	rs13105574	4	26607471	T	C	0.467904	-0.00979727	0.00671662	0.144658	0.294241	0.0588208	5.664077e-07	-0.0332968	0.0237776	0.1614113	0.2395852	5	cis	No
13279	ENSG00000170891	4	CYTL1	5016313	rs7441721	4	5013967	A	T	0.473506	-0.005148	0.00689673	0.455401	-0.554531	0.0922254	1.823711e-09	0.00928352	0.0125325	0.4588423	0.9932815	10	cis	No
13280	ENSG00000164163	4	ABCE1	146019084	rs76139715	4	146568194	C	T	0.973973	-0.00148194	0.023655	0.950047	1.2398	0.368044	0.000755457	-0.00119531	0.019083	0.9500554	NA	NA	cis	No
13281	ENSG00000188981	4	MSANTD1	3246096	rs10012797	4	3385176	A	T	0.914216	0.0196457	0.0102635	0.0556031	0.665896	0.178381	0.000189206	0.0295027	0.0173212	0.08851729	NA	NA	cis	No
13282	ENSG00000109184	4	DCUN1D4	52709166	rs61794763	4	52687323	C	A	0.711835	0.016484	0.0073248	0.0244211	0.274322	0.0718652	0.0001349901	0.06009	0.0309964	0.05254901	0.176529	6	cis	No
13283	ENSG00000163743	4	RCHY1	76404247	rs10032148	4	76409569	G	A	0.702614	-0.0121882	0.0070974	0.0859292	-0.779941	0.0924712	3.328557e-17	0.0156271	0.00928662	0.09242307	0.1322958	20	cis	No
13284	ENSG00000154277	4	UCHL1	41258430	rs13107512	4	41292961	A	G	0.918301	-0.00703679	0.010657	0.509062	0.589903	0.14417	4.281664e-05	-0.0119287	0.0182994	0.5144887	0.611914	6	cis	No
13285	ENSG00000249096	4	ENSG00000249096	185286336	rs17624012	4	185286768	G	A	0.794001	0.00236599	0.00731804	0.746461	0.693387	0.0635963	1.115766e-27	0.00341222	0.0105587	0.7465686	0.3717535	20	cis	No
13286	ENSG00000198856	4	OSTC	109571740	rs924722	4	109199366	T	C	0.208567	0.00846161	0.00854491	0.322051	0.42062	0.123612	0.0006671531	0.020117	0.0211578	0.3417021	NA	NA	cis	No
13288	ENSG00000164303	4	ENPP6	185009859	rs9884125	4	184526440	G	A	0.582505	-0.00390316	0.00684342	0.568439	0.24138	0.0573736	2.586018e-05	-0.0161702	0.0286106	0.5719498	NA	NA	cis	No
13289	ENSG00000163104	4	SMARCAD1	95128762	rs17336470	4	95521517	C	G	0.971989	0.00156827	0.0177299	0.929516	-0.979913	0.233438	2.695949e-05	-0.00160042	0.0180974	0.9295319	NA	NA	cis	No
13290	ENSG00000188848	4	BEND4	42112955	rs75651898	4	42265131	A	C	0.772759	-0.0152845	0.00835956	0.0674909	0.363512	0.067584	7.503951e-08	-0.0420468	0.024289	0.08343372	0.5520136	3	cis	No
13291	ENSG00000109790	4	KLHL5	39046659	rs7657926	4	39134063	T	C	0.41725	-0.0201183	0.00645789	0.00183757	-0.400422	0.0695434	8.518171e-09	0.0502427	0.018337	0.006144508	0.615876	16	cis	No
13292	ENSG00000157796	4	WDR19	39184024	rs7663694	4	39302462	C	T	0.563025	0.0195825	0.00650207	0.00259755	-0.27681	0.0579124	1.754631e-06	-0.0707435	0.0277633	0.01083137	0.8356581	20	cis	No
13293	ENSG00000157404	4	KIT	55524085	rs11133338	4	55513275	T	C	0.701214	0.0287853	0.00787635	0.000257536	0.444346	0.101325	1.157879e-05	0.0647813	0.0230742	0.004992379	NA	NA	cis	No
13294	ENSG00000125386	4	FAM193A	2626988	rs56727533	4	3630772	C	T	0.897614	-0.0349214	0.0145687	0.0165291	-0.495306	0.152209	0.00113742	0.0705047	0.0365319	0.05361342	NA	NA	cis	No
13295	ENSG00000168936	4	TMEM129	1717679	rs1665365	4	1727586	C	T	0.801821	-0.0189073	0.00910617	0.0378648	-0.752054	0.0626221	3.171134e-33	0.0251409	0.012288	0.04075987	0.4408501	20	cis	No
13296	ENSG00000138821	4	SLC39A8	103172198	rs7692921	4	103247440	C	A	0.884454	-0.00323984	0.0107897	0.76397	0.500799	0.0826076	1.341169e-09	-0.00646934	0.0215714	0.7642505	0.9542224	20	cis	No
13297	ENSG00000071205	4	ARHGAP10	148653214	rs12510915	4	148580349	C	T	0.0164566	0.0170354	0.0145283	0.240969	-1.0594	0.282874	0.000180297	-0.0160802	0.0143701	0.2631388	0.9137402	11	cis	No
13298	ENSG00000070190	4	DAPP1	100737990	rs9997094	4	100986036	T	C	0.428571	-0.0114901	0.00671365	0.0869985	-0.31167	0.0708961	1.101859e-05	0.0368662	0.0231157	0.1107441	0.7784865	20	cis	No
13299	ENSG00000255458	4	ENSG00000255458	39640760	rs35402488	4	39390505	C	T	0.803455	-0.00355909	0.0077946	0.647951	-0.370011	0.115871	0.00140662	0.00961888	0.0212801	0.6512603	NA	NA	cis	No
13300	ENSG00000131127	4	ZNF141	331603	rs58361877	4	328492	A	G	0.627684	0.0175867	0.00667069	0.00837871	0.768726	0.0838336	4.74492e-20	0.0228777	0.00902914	0.01128439	0.3986222	20	cis	No
13301	ENSG00000182903	4	ZNF721	419604	rs113830521	4	468774	G	A	0.964636	0.0164333	0.0195407	0.400359	-1.22407	0.122686	1.917667e-23	-0.0134251	0.0160203	0.4020271	0.6091189	20	cis	No
13302	ENSG00000172007	4	RAB33B	140374386	rs10027188	4	140175923	C	T	0.720238	0.00640511	0.00770817	0.406002	-0.357449	0.0976578	0.0002519992	-0.0179189	0.0221131	0.4177498	0.8846796	9	cis	No
13303	ENSG00000164099	4	PRSS12	119201193	rs75764415	4	119970169	G	A	0.845588	-0.00333497	0.0102914	0.745897	-0.415983	0.116297	0.0003477042	0.00801708	0.0248413	0.746898	NA	NA	cis	No
13304	ENSG00000163644	4	PPM1K	89178772	rs76312521	4	89097155	C	T	0.976891	-0.0261372	0.0257195	0.309515	-1.04173	0.259585	5.993865e-05	0.0250902	0.0254685	0.3245533	0.5033803	5	cis	No
13305	ENSG00000170088	4	TMEM192	165995574	rs79252392	4	166008751	G	A	0.98401	-0.0270173	0.0257446	0.293978	1.03243	0.272242	0.0001492429	-0.0261686	0.0258731	0.3118136	0.5303398	3	cis	No
13306	ENSG00000109738	4	GLRB	157997209	rs76367329	4	157277593	A	C	0.956466	-0.00350676	0.0193902	0.856484	-0.828283	0.196458	2.485838e-05	0.00423377	0.0234316	0.856614	NA	NA	cis	No
13307	ENSG00000109321	4	AREG	75310851	rs4365690	4	75379905	C	T	0.984477	-0.0501107	0.0291061	0.085132	-0.96936	0.225827	1.766791e-05	0.0516946	0.0323512	0.110061	NA	NA	cis	No
13308	ENSG00000250938	4	MAD2L1-DT	120988113	rs78053128	4	120960165	C	T	0.975957	0.0172512	0.0218493	0.429788	0.964186	0.239004	5.4792e-05	0.017892	0.0230908	0.4384265	0.6619835	3	cis	No
13309	ENSG00000163624	4	CDS1	85504132	rs78353639	4	86196947	T	G	0.969888	-0.026271	0.0152253	0.0844403	1.1877	0.272237	1.28443e-05	-0.0221192	0.0137853	0.1085937	NA	NA	cis	No
13310	ENSG00000168538	4	TRAPPC11	184580420	rs59341928	4	184614007	A	G	0.763072	-0.00639715	0.00781099	0.41279	-0.335678	0.0843567	6.912739e-05	0.0190574	0.023757	0.4224491	0.3511658	6	cis	No
13311	ENSG00000273007	4	ENSG00000273007	123803033	rs7665722	4	124201501	A	G	0.181723	0.000221644	0.00759688	0.976725	0.243709	0.0631365	0.000113371	0.000909462	0.0311728	0.9767252	0.3943216	6	cis	No
13312	ENSG00000130997	4	POLN	2073645	rs10011821	4	1777512	G	A	0.844188	-0.0298354	0.0101372	0.00324876	0.397706	0.105481	0.0001629809	-0.0750187	0.0323354	0.02033984	0.2045819	3	cis	No
13313	ENSG00000231841	4	ENSG00000231841	153848598	rs17029345	4	153888886	T	A	0.769109	-0.00595098	0.00919614	0.517556	0.288116	0.0788732	0.0002592948	-0.0206548	0.0324152	0.5239972	NA	NA	cis	No
13314	ENSG00000137441	4	FGFBP2	15961866	rs4698127	4	15957796	A	G	0.156279	-0.00132339	0.00929144	0.886739	-0.509255	0.0729645	2.962531e-12	0.00259868	0.018249	0.8867629	0.0810286	9	cis	No
13315	ENSG00000163138	4	PACRGL	20697905	rs78014153	4	20705183	G	T	0.917495	-0.0360891	0.012674	0.0044065	-1.05739	0.102112	3.961979e-25	0.0341304	0.012431	0.00604041	0.9333416	16	cis	No
13316	ENSG00000272995	4	ENSG00000272995	20768431	rs9991750	4	20716905	A	G	0.286282	-0.0142925	0.0101546	0.159283	-0.444372	0.0960612	3.729279e-06	0.0321634	0.0238859	0.1781279	0.6380277	9	cis	No
13317	ENSG00000109674	4	NEIL3	178230990	rs6856628	4	178236896	T	G	0.945845	0.0137699	0.0107278	0.199291	-0.906674	0.197539	4.4357e-06	-0.0151873	0.012286	0.216405	0.5391155	5	cis	No
13318	ENSG00000159692	4	CTBP1	1205236	rs7669461	4	1044076	G	C	0.853525	0.00190756	0.00927101	0.836982	-0.547668	0.13225	3.455543e-05	-0.00348306	0.016949	0.83718	0.1802716	20	cis	No
13320	ENSG00000214367	4	HAUS3	2229191	rs60945752	4	2235681	C	T	0.943978	-0.0387875	0.0109609	0.000402074	0.920812	0.22205	3.370531e-05	-0.0421231	0.0156485	0.007105988	0.6798702	5	cis	No
13321	ENSG00000227189	4	ENSG00000227189	1145160	rs182031869	4	1054679	C	T	0.984827	0.0345308	0.0339147	0.3086	-1.77021	0.332651	1.029011e-07	-0.0195066	0.0195061	0.3172976	0.6784879	5	cis	No
13322	ENSG00000251595	4	ABCA11P	419224	rs11943005	4	468540	C	T	0.964402	0.0190806	0.0194987	0.3278	-1.01996	0.119319	1.250323e-17	-0.0187072	0.019242	0.330947	0.527222	20	cis	No
13323	ENSG00000084093	4	REST	57774075	rs7658601	4	57781347	C	T	0.821895	0.0181402	0.00762403	0.0173434	-0.529721	0.0730537	4.133498e-13	-0.0342448	0.0151476	0.02377499	0.01523663	20	cis	No
13324	ENSG00000138758	4	SEPTIN11	77870856	rs6847460	4	77851537	C	A	0.420285	-0.0011703	0.0068318	0.863987	0.280056	0.0572492	9.987762e-07	-0.00417881	0.0244094	0.8640689	0.5295419	8	cis	No
13325	ENSG00000234492	4	RPL34-DT	109459346	rs3796933	4	109542003	T	C	0.693861	-0.00257638	0.00686371	0.707391	-0.64754	0.055934	5.398451e-31	0.00397872	0.0106052	0.7075374	0.8669511	20	cis	No
13326	ENSG00000056050	4	HPF1	170650616	rs17055114	4	170658731	A	G	0.79902	-0.00326948	0.00849077	0.70019	0.504933	0.0690293	2.57834e-13	-0.00647508	0.0168389	0.7005854	0.4696399	17	cis	No
13327	ENSG00000128052	4	KDR	55944644	rs17081840	4	56024179	A	G	0.510621	0.00464358	0.00654202	0.477823	-0.247114	0.05652	1.230289e-05	-0.0187912	0.0268203	0.4835308	NA	NA	cis	No
13328	ENSG00000205129	4	C4orf47	186347394	rs72700040	4	185983181	C	T	0.948996	-0.0399421	0.0153598	0.00931083	0.697405	0.174249	6.271906e-05	-0.0572725	0.0262647	0.02921404	NA	NA	cis	No
13329	ENSG00000180015	4	ENSG00000180015	189659506	rs115208148	4	189814960	C	T	0.966853	-0.0247844	0.020603	0.228996	0.944433	0.221579	2.023552e-05	-0.0262426	0.0226674	0.2469762	0.696269	3	cis	No
13330	ENSG00000243199	4	RPL6P10	66439177	rs112480358	4	67133471	A	G	0.966737	-0.00890818	0.0204331	0.66286	1.0661	0.263626	5.255078e-05	-0.00835586	0.0192773	0.6646832	NA	NA	cis	No
13331	ENSG00000109762	4	SNX25	186125391	rs6842395	4	185370226	A	G	0.820612	0.0165894	0.00956571	0.0828724	0.514681	0.120598	1.9746e-05	0.0322324	0.0200616	0.1081274	0.3631074	5	cis	No
13332	ENSG00000163110	4	PDLIM5	95373037	rs2510770	4	95479372	G	A	0.670168	-0.000251566	0.00672938	0.970179	-0.315417	0.0604822	1.837761e-07	0.000797566	0.0213354	0.9701802	0.2751837	10	cis	No
13333	ENSG00000168412	4	MTNR1A	187454809	rs72719087	4	188151520	G	A	0.930089	-0.00877598	0.0175763	0.617562	0.442464	0.110646	6.363539e-05	-0.0198343	0.0400321	0.6202752	0.3870314	3	cis	No
13335	ENSG00000109685	4	NSD2	1873151	rs78264453	4	1883647	A	G	0.9162	0.00343338	0.0135047	0.799314	0.458817	0.105023	1.24979e-05	0.00748311	0.0294835	0.799645	0.7458092	4	cis	No
13336	ENSG00000127419	4	TMEM175	926175	rs2290402	4	941518	C	T	0.839052	-0.00880693	0.00856053	0.303582	-0.518813	0.10139	3.1039e-07	0.0169752	0.0168304	0.3131662	0.1087196	12	cis	No
13338	ENSG00000249138	4	SLED1	185719450	rs6849842	4	185436255	G	A	0.812442	-0.00550614	0.00775399	0.477639	-0.301045	0.0710924	2.289981e-05	0.0182901	0.0261166	0.483724	NA	NA	cis	No
13339	ENSG00000250317	4	SMIM20	25863452	rs75660081	4	25917232	A	G	0.74078	0.00753463	0.0072593	0.299304	-0.981903	0.0502826	6.387346e-85	-0.0076735	0.00740353	0.2999853	0.100325	20	cis	No
13340	ENSG00000163633	4	C4orf36	87797358	rs6531935	4	87760103	A	G	0.576797	0.00691196	0.00651326	0.288593	-0.359236	0.093015	0.000112402	-0.0192407	0.0188029	0.3061722	0.9755443	11	cis	No
13341	ENSG00000035928	4	RFC1	39289076	rs75397265	4	39488260	A	C	0.961018	0.00712402	0.0172868	0.680261	0.792099	0.229931	0.0005711909	0.00899385	0.0219796	0.6824002	0.9363268	3	cis	No
13342	ENSG00000152784	4	PRDM8	81105033	rs6810403	4	81098008	C	T	0.513539	-0.00671664	0.0067854	0.322239	0.250423	0.0538811	3.356667e-06	-0.0268212	0.0277035	0.3329684	0.2930601	15	cis	No
13343	ENSG00000138738	4	PRDM5	121606074	rs72923591	4	121843317	C	G	0.950514	-0.0252555	0.0154211	0.101481	-0.788316	0.130768	1.656201e-09	0.0320373	0.0202711	0.1140061	0.3058925	17	cis	No
13344	ENSG00000138764	4	CCNG2	78078304	rs10016676	4	78063825	G	A	0.557306	-0.00586298	0.00652697	0.369042	-0.29245	0.0578498	4.296427e-07	0.0200478	0.0226678	0.3764714	0.2122564	8	cis	No
13345	ENSG00000138642	4	HERC6	89299891	rs62310028	4	89270472	G	A	0.970355	-0.00318154	0.0130213	0.806973	-0.924451	0.221978	3.119e-05	0.00344155	0.0141097	0.8072974	0.6517129	3	cis	No
13346	ENSG00000145337	4	PYURF	89442136	rs3177413	4	89443162	G	A	0.892974	0.00337723	0.0120351	0.779006	-0.905026	0.0969902	1.047705e-20	-0.00373164	0.0133041	0.779103	0.634192	5	cis	No
13347	ENSG00000271474	4	ENSG00000271474	96470280	rs265029	4	96385593	A	G	0.421471	-0.00616681	0.00676345	0.361882	0.275675	0.0753674	0.000254439	-0.0223699	0.0252849	0.3763121	NA	NA	cis	No
13348	ENSG00000145365	4	TIFA	113195698	rs6533614	4	113340598	C	A	0.730976	-0.00247808	0.0077356	0.748705	-0.327048	0.0912027	0.00033586	0.00757711	0.023747	0.7496683	0.57663	3	cis	No
13350	ENSG00000237350	4	ENSG00000237350	22728998	rs950950	4	23561662	C	T	0.550303	-0.0157143	0.00671758	0.0193208	0.387393	0.0936657	3.53547e-05	-0.0405642	0.019922	0.04173482	0.4118903	3	cis	No
13351	ENSG00000038295	4	TLL1	166794410	rs6854869	4	165975506	G	A	0.662582	0.00557503	0.00723572	0.441011	-0.254187	0.0735445	0.0005477773	-0.0219328	0.0291649	0.4520346	NA	NA	cis	No
13352	ENSG00000155275	4	TRMT44	8437867	rs2688231	4	8490981	G	A	0.34267	0.00574967	0.0066875	0.389919	-0.521768	0.0574387	1.047376e-19	-0.0110196	0.0128743	0.3920318	0.241647	20	cis	No
13353	ENSG00000163694	4	RBM47	40425272	rs278942	4	40419673	G	A	0.283613	0.0102535	0.0070261	0.14447	0.547601	0.0976085	2.02117e-08	0.0187244	0.0132577	0.1578488	0.06994724	12	cis	No
13354	ENSG00000171566	4	PLRG1	155456158	rs146105590	4	155361008	C	T	0.974907	-0.0270498	0.0270643	0.317571	0.939894	0.216721	1.445129e-05	-0.0287796	0.0295498	0.3300884	0.3984209	5	cis	No
13355	ENSG00000156140	4	ADAMTS3	73146686	rs72647015	4	74222319	A	G	0.966153	0.03143	0.0211179	0.136668	-0.841566	0.248889	0.0007214716	-0.037347	0.0274169	0.1731372	NA	NA	cis	No
13356	ENSG00000182168	4	UNC5C	96083655	rs11932445	4	96270075	G	A	0.423669	0.00332735	0.00691318	0.6303	0.245172	0.0574413	1.97042e-05	0.0135715	0.028376	0.6324552	0.8793047	4	cis	No
13357	ENSG00000218336	4	TENM3	183065140	rs73009904	4	182443594	C	T	0.906046	-0.0192303	0.0104307	0.065238	0.476837	0.127209	0.0001779248	-0.0403289	0.0243774	0.09805525	NA	NA	cis	No
13358	ENSG00000109787	4	KLF3	38665817	rs114598916	4	38030374	T	C	0.920285	0.000824995	0.0142551	0.953849	0.594385	0.173014	0.0005915295	0.00138798	0.0239863	0.9538558	NA	NA	cis	No
13359	ENSG00000248936	4	ENSG00000248936	37589709	rs11734503	4	37609461	C	T	0.604342	0.000946027	0.00745176	0.898977	0.466729	0.0992655	2.57849e-06	0.00202693	0.0159717	0.8990138	0.1103583	17	cis	No
13360	ENSG00000145391	4	SETD7	140417095	rs7685172	4	140653300	T	A	0.386905	0.0125492	0.0096637	0.194084	-0.359702	0.103285	0.0004965419	-0.0348878	0.0286728	0.2236971	NA	NA	cis	No
13361	ENSG00000138796	4	HADH	108910870	rs62312239	4	108993617	G	A	0.934524	0.00683111	0.0152013	0.653159	-0.517618	0.129575	6.476431e-05	-0.0131972	0.029553	0.6551927	0.8917057	5	cis	No
13362	ENSG00000121892	4	PDS5A	39824483	rs28660190	4	40545577	G	A	0.921102	0.0217786	0.013907	0.117345	-0.49641	0.112681	1.05565e-05	-0.0438722	0.0297325	0.1400613	NA	NA	cis	No
13363	ENSG00000174808	4	BTC	75669969	rs1349632	4	75722457	T	C	0.672035	0.0006773	0.00701208	0.923052	-0.548251	0.0861181	1.936856e-10	-0.00123538	0.0127914	0.9230605	0.4349633	12	cis	No
13364	ENSG00000225356	4	ENSG00000225356	182443813	rs72684973	4	181676062	C	G	0.977708	0.04068	0.0262861	0.121723	-1.02062	0.27245	0.000179621	-0.0398581	0.0278663	0.152621	NA	NA	cis	No
13366	ENSG00000123933	4	MXD4	2249159	rs4865425	4	1605800	C	T	0.451681	0.00294722	0.0070872	0.677518	0.308153	0.0687258	7.332329e-06	0.00956414	0.0230977	0.6788199	0.703469	4	cis	No
13367	ENSG00000151623	4	NR3C2	148999913	rs6535576	4	148986804	G	A	0.409897	-0.00224028	0.00670091	0.738135	-0.335504	0.0962808	0.0004927982	0.00667736	0.0200644	0.7392879	NA	NA	cis	No
13368	ENSG00000109189	4	USP46	53457138	rs114156499	4	54232415	C	T	0.967554	-0.00112551	0.0231858	0.961283	-0.89575	0.234178	0.0001307261	0.0012565	0.0258863	0.9612866	NA	NA	cis	No
13369	ENSG00000273156	4	ENSG00000273156	83266029	rs13109830	4	83208957	A	G	0.527894	0.00746669	0.00646788	0.248326	-0.370757	0.0884096	2.745277e-05	-0.020139	0.018094	0.2656981	0.5632568	5	cis	No
13370	ENSG00000142731	4	PLK4	128802016	rs28695967	4	129344839	A	G	0.829365	-0.0134574	0.00812619	0.0977102	0.299187	0.0861487	0.0005148392	-0.0449799	0.0300909	0.1349659	NA	NA	cis	No
13371	ENSG00000251441	4	RTEL1P1	113277291	rs2074387	4	113279123	C	T	0.25922	4.6747e-05	0.00719741	0.994818	-0.32029	0.0895931	0.0003503059	-0.000145952	0.0224716	0.9948178	NA	NA	cis	No
13373	ENSG00000241741	4	RPL7AP30	113709239	rs7680114	4	114230928	G	A	0.854925	0.017784	0.00947209	0.060448	-0.37616	0.097897	0.0001218351	-0.0472778	0.0280264	0.09162203	NA	NA	cis	No
13374	ENSG00000170801	4	HTRA3	8271492	rs6849439	4	7706805	G	A	0.331349	-0.0127924	0.00803776	0.111487	0.267244	0.074666	0.0003446548	-0.0478679	0.0329159	0.1458777	NA	NA	cis	No
13375	ENSG00000270147	4	ENSG00000270147	57262478	rs6850203	4	57521097	C	T	0.904062	0.0028462	0.0104981	0.786301	-0.450007	0.120292	0.000183313	-0.00632479	0.0233899	0.7868475	0.4768855	3	cis	No
13376	ENSG00000168310	4	IRF2	185308867	rs7672143	4	185457590	A	C	0.644141	-0.00872268	0.00690041	0.206201	-0.328411	0.0779588	2.524198e-05	0.0265603	0.0219371	0.2259923	0.8585911	3	cis	No
13377	ENSG00000249264	4	ENSG00000249264	106405855	rs11735330	4	106521870	T	A	0.902428	0.00101336	0.0117559	0.931307	-0.531087	0.137486	0.0001120791	-0.00190809	0.0221411	0.9313244	0.6021114	5	cis	No
13378	ENSG00000164105	4	SAP30	174291120	rs3855584	4	173899444	G	A	0.362395	-0.00232585	0.00700641	0.739919	0.276124	0.057557	1.607401e-06	-0.00842321	0.0254348	0.7405173	0.1071982	6	cis	No
13379	ENSG00000137628	4	DDX60	169137444	rs80284896	4	170221276	C	T	0.964052	0.0105367	0.0216318	0.626194	-0.774364	0.233849	0.0009283713	-0.0136069	0.0282355	0.6298718	NA	NA	cis	No
13380	ENSG00000247624	4	CPEB2-DT	14911585	rs62409270	4	15028043	G	C	0.653361	0.0195765	0.00754628	0.00948156	0.294597	0.0618886	1.934819e-06	0.0664518	0.0291727	0.02273378	0.01330168	13	cis	No
13381	ENSG00000196159	4	FAT4	126237554	rs72926698	4	126157623	T	C	0.934057	0.00587156	0.0118697	0.620836	-0.699676	0.196637	0.0003733911	-0.00839183	0.0171277	0.6241651	NA	NA	cis	No
13382	ENSG00000145287	4	PLAC8	84011201	rs10857212	4	83066526	A	T	0.404528	0.0122348	0.006855	0.0742936	0.252066	0.0728775	0.0005426665	0.0485381	0.0306026	0.1127215	NA	NA	cis	No
13383	ENSG00000169429	4	CXCL8	74606223	rs74504099	4	75216364	C	T	0.965103	-0.00419334	0.015782	0.790467	0.825479	0.213905	0.0001138051	-0.00507989	0.0191639	0.7909506	NA	NA	cis	No
13384	ENSG00000091490	4	SEL1L3	25749055	rs2124652	4	25912885	A	C	0.486111	-0.00238968	0.00641333	0.709437	0.260941	0.0576543	6.012329e-06	-0.00915793	0.0246609	0.7103731	0.1101026	10	cis	No
13385	ENSG00000077684	4	JADE1	129730779	rs4052	4	129845927	G	A	0.633287	-0.0132922	0.00666792	0.046211	-0.221362	0.0583783	0.000149528	0.0600473	0.0340312	0.07765164	0.8727334	4	cis	No
13387	ENSG00000087266	4	SH3BP2	2794750	rs113405180	4	2797388	G	C	0.951732	-0.0189308	0.0190149	0.319455	-0.632903	0.139711	5.89615e-06	0.0299111	0.0307609	0.3308656	0.3676004	7	cis	No
13388	ENSG00000254535	4	PABPC4L	135117488	rs6857198	4	134867983	T	G	0.627237	-0.00443542	0.0103822	0.669223	0.31281	0.0873376	0.0003414691	-0.0141793	0.0334254	0.671415	NA	NA	cis	No
13389	ENSG00000184305	4	CCSER1	91048686	rs34332773	4	90234041	G	A	0.892857	-0.00770442	0.0125937	0.540692	0.637372	0.162996	9.216073e-05	-0.0120878	0.0199991	0.5455673	NA	NA	cis	No
13390	ENSG00000164104	4	HMGB2	174252846	rs77718747	4	174419020	A	G	0.956816	0.0302725	0.0140087	0.0306967	0.714053	0.205083	0.0004981141	0.0423953	0.0230901	0.06634548	NA	NA	cis	No
13391	ENSG00000087269	4	NOP14	2939660	rs1263317	4	2980972	A	C	0.822946	-0.00916755	0.00998592	0.358594	0.359616	0.0753585	1.823438e-06	-0.0254926	0.0282775	0.3673137	0.2702972	12	cis	No
13392	ENSG00000163739	4	CXCL1	74735110	rs79237872	4	74562045	G	T	0.968254	-0.0215642	0.0117586	0.0666663	-0.946247	0.284769	0.0008910166	0.0227892	0.0141935	0.1083608	NA	NA	cis	No
13393	ENSG00000168818	4	STX18	4417469	rs60522397	4	4266641	T	C	0.923553	0.0178502	0.0129531	0.168185	0.719656	0.184466	9.568237e-05	0.0248038	0.0190889	0.1938129	NA	NA	cis	No
13394	ENSG00000138685	4	FGF2	123747863	rs114235164	4	123285710	G	A	0.977708	0.0569656	0.0268118	0.0336159	1.00331	0.29364	0.0006336226	0.0567777	0.0314685	0.07118937	NA	NA	cis	No
13395	ENSG00000248980	4	ENSG00000248980	177229419	rs79329889	4	177264338	C	G	0.960317	0.0436612	0.0223452	0.0507075	0.76356	0.204928	0.0001945441	0.0571811	0.0330443	0.08355223	NA	NA	cis	No
13397	ENSG00000109805	4	NCAPG	17812525	rs7688403	4	17845238	G	C	0.58275	0.0133235	0.00672824	0.0476775	0.584044	0.0886078	4.358802e-11	0.0228125	0.0120288	0.05789435	0.9438455	19	cis	No
13398	ENSG00000138709	4	LARP1B	128982423	rs115807432	4	129484949	A	G	0.963702	-0.000169887	0.0209797	0.993539	0.679405	0.200601	0.0007069874	-0.000250053	0.0308796	0.9935391	NA	NA	cis	No
13399	ENSG00000132463	4	GRSF1	71681499	rs143987685	4	71707611	A	G	0.991713	0.065636	0.0442454	0.137954	1.02906	0.226074	5.317146e-06	0.0637825	0.0452216	0.1584094	0.1933242	3	cis	No
13400	ENSG00000075539	4	FRYL	48499378	rs4637369	4	47713513	T	C	0.88352	0.00303649	0.00923984	0.742435	0.41569	0.104327	6.76283e-05	0.0073047	0.0223032	0.7432761	0.03685024	4	cis	No
13401	ENSG00000164168	4	TMEM184C	148538534	rs17582780	4	149562277	T	C	0.67472	-0.0039038	0.00712277	0.583642	-0.33534	0.0980286	0.0006242813	0.0116413	0.0215113	0.5883893	NA	NA	cis	No
13403	ENSG00000164032	4	H2AZ1	100869243	rs28579029	4	101017970	T	C	0.981209	-0.022236	0.028268	0.431509	-1.38734	0.36554	0.000147458	0.0160278	0.0208087	0.441155	NA	NA	cis	No
13404	ENSG00000164038	4	SLC9B2	103941025	rs148918425	4	103656507	A	G	0.982026	0.0178064	0.0319506	0.577317	1.53511	0.344229	8.212757e-06	0.0115994	0.0209751	0.5802574	0.1297049	13	cis	No
13405	ENSG00000109220	4	CHIC2	54875956	rs62297770	4	55251248	G	A	0.834734	-0.00726232	0.00965425	0.451906	-0.355079	0.0961004	0.0002199941	0.0204527	0.0277468	0.4610497	0.8095788	5	cis	No
13407	ENSG00000273447	4	ENSG00000273447	110613160	rs113152354	4	111197599	C	T	0.979692	-0.00857284	0.0268812	0.749791	0.822437	0.227674	0.0003034381	-0.0104237	0.0328119	0.7507275	NA	NA	cis	No
13408	ENSG00000132405	4	TBC1D14	6910969	rs56268690	4	6923887	C	T	0.946779	0.0100974	0.0161571	0.532005	-0.57073	0.142845	6.456975e-05	-0.0176921	0.0286537	0.5369421	0.3801895	11	cis	No
13410	ENSG00000085871	4	MGST2	140586922	rs9998395	4	140595399	T	G	0.812558	0.00982707	0.00777391	0.206191	0.414214	0.067845	1.026083e-09	0.0237246	0.0191659	0.2157702	0.03648624	8	cis	No
13413	ENSG00000164093	4	PITX2	111538579	rs11936111	4	111180628	G	A	0.399393	-0.00318985	0.00657565	0.627605	-0.312143	0.075124	3.252358e-05	0.0102192	0.0212092	0.6299284	0.03742361	9	cis	No
13418	ENSG00000248571	4	ENSG00000248571	153587520	rs79512944	4	154118041	A	G	0.960901	-0.0490906	0.0188535	0.00921979	0.659384	0.19135	0.0005690348	-0.0744492	0.0358372	0.03776196	NA	NA	cis	No
13419	ENSG00000164035	4	EMCN	101316498	rs116350522	4	101787388	G	T	0.95845	0.0116416	0.0193033	0.54645	0.698091	0.205566	0.0006839262	0.0166763	0.0280842	0.5526475	NA	NA	cis	No
13420	ENSG00000163734	4	CXCL3	74902306	rs72860957	4	75910755	C	T	0.978641	0.021599	0.0257922	0.402355	0.674366	0.204609	0.0009811492	0.0320286	0.0394618	0.4170012	NA	NA	cis	No
13421	ENSG00000268471	4	MIR4453HG	153457416	rs72721663	4	153560084	T	C	0.929038	-0.0211684	0.0169356	0.211322	-0.79014	0.212287	0.0001976201	0.0267907	0.02261	0.2360548	0.2485016	4	cis	No
13422	ENSG00000118777	4	ABCG2	89011416	rs77711968	4	89393048	C	T	0.973389	-0.0296733	0.0190165	0.118666	1.04278	0.262161	6.960552e-05	-0.028456	0.0195894	0.146329	NA	NA	cis	No
13423	ENSG00000138768	4	USO1	76649777	rs114354990	4	75930440	G	A	0.985177	0.0156342	0.0318898	0.623953	1.02655	0.296039	0.0005250983	0.0152298	0.031374	0.6273717	NA	NA	cis	No
13424	ENSG00000163950	4	SLBP	1694527	rs114786597	4	1844170	C	G	0.987305	0.061945	0.0336165	0.065373	1.05407	0.282969	0.0001952841	0.0587674	0.0355809	0.09860417	0.7457238	3	cis	No
13425	ENSG00000137462	4	TLR2	154622652	rs72954772	4	154637764	C	A	0.995798	-0.00968771	0.0146438	0.508256	-0.656528	0.197086	0.0008648261	0.014756	0.0227405	0.5164129	0.3024881	4	cis	No
13427	ENSG00000170365	4	SMAD1	146402346	rs7690546	4	146387234	T	C	0.147292	0.0400568	0.008713	4.27876e-06	-0.587158	0.121833	1.440198e-06	-0.0682215	0.0205083	0.0008793185	0.5168365	4	cis	No
13428	ENSG00000196616	4	ADH1B	100226121	rs13116652	4	99419215	G	A	0.388072	0.00391596	0.00757426	0.60515	0.363884	0.0900295	5.303589e-05	0.0107616	0.0209846	0.6080699	NA	NA	cis	No
13429	ENSG00000163626	4	COX18	73921797	rs72650837	4	74681901	A	G	0.982376	-0.0245026	0.0339655	0.470665	1.28959	0.322845	6.484141e-05	-0.0190003	0.0267643	0.4777585	NA	NA	cis	No
13430	ENSG00000164161	4	HHIP	145567173	rs181883940	4	145073142	C	A	0.971173	0.00249927	0.0204905	0.902921	0.623069	0.177985	0.000464062	0.00401123	0.0329064	0.9029797	NA	NA	cis	No
13431	ENSG00000163738	4	MTHFD2L	74979891	rs145629956	4	73981100	C	T	0.947596	0.0198643	0.0161858	0.219722	0.705122	0.203289	0.000523238	0.0281714	0.0243491	0.2472807	NA	NA	cis	No
13432	ENSG00000132467	4	UTP3	71554196	rs143351705	4	72002808	C	T	0.988679	0.0571934	0.0420934	0.174233	-1.31551	0.396896	0.0009180824	-0.0434762	0.034582	0.2086838	NA	NA	cis	No
13433	ENSG00000205208	4	C4orf46	159587831	rs72693386	4	159578775	G	A	0.861811	0.0110769	0.0105927	0.295696	-0.324073	0.0848074	0.00013276	-0.0341803	0.0338879	0.313154	NA	NA	cis	No
13436	ENSG00000248866	4	USP46-DT	53525573	rs73246098	4	52875551	T	C	0.969771	0.00237968	0.029104	0.934834	0.747374	0.206665	0.000298785	0.00318406	0.0389516	0.9348504	NA	NA	cis	No
13437	ENSG00000154447	4	SH3RF1	170015407	rs139100515	4	170246905	G	A	0.948063	0.0342015	0.0203916	0.0934963	0.690214	0.198051	0.0004920764	0.049552	0.0327873	0.1307076	NA	NA	cis	No
13439	ENSG00000261668	4	ENSG00000261668	128761353	rs149872435	4	128484215	A	G	0.983543	0.0494824	0.0329762	0.133472	1.1803	0.310972	0.000147333	0.0419236	0.030043	0.1628795	NA	NA	cis	No
13440	ENSG00000213585	5	VDAC1	133307606	rs6878448	5	133324558	A	G	0.378968	0.00247502	0.0066102	0.708089	-0.285237	0.0577043	7.689861e-07	-0.00867706	0.0232408	0.7088844	0.7629187	15	cis	No
13441	ENSG00000145911	5	N4BP3	177540444	rs3935147	5	177546281	A	G	0.760271	-0.0238026	0.00737339	0.00124584	-0.290213	0.0646803	7.227161e-06	0.0820177	0.0312993	0.008781762	0.007971499	4	cis	No
13442	ENSG00000233937	5	CTC-338M12.4	180673523	rs2770966	5	180679117	C	T	0.956116	0.00606039	0.0109791	0.580954	0.77076	0.108409	1.162661e-12	0.00786288	0.0142874	0.5820881	0.6295951	20	cis	No
13443	ENSG00000169131	5	ZNF354A	178138593	rs1585686	5	178116293	A	G	0.733777	0.0150862	0.00719726	0.0360724	-0.426511	0.0841488	4.008913e-07	-0.0353712	0.0182608	0.0527454	0.09763913	20	cis	No
13444	ENSG00000164308	5	ERAP2	96211643	rs27659	5	96343552	A	G	0.442344	0.000450089	0.00655885	0.94529	-1.18854	0.0320304	2.19868e-301	-0.000378691	0.00551842	0.9452897	0.1256401	20	cis	No
13445	ENSG00000086589	5	RBM22	150070356	rs6875011	5	150182710	G	A	0.927288	-0.0433424	0.00972235	8.27197e-06	-0.659043	0.106342	5.740979e-10	0.0657657	0.0181725	0.0002957798	0.4597275	20	cis	No
13446	ENSG00000171992	5	SYNPO	149980642	rs420460	5	150548930	T	C	0.341853	0.00790565	0.00697814	0.257249	0.378765	0.0973378	9.973238e-05	0.0208722	0.0191884	0.2767045	0.009987582	4	cis	No
13447	ENSG00000197083	5	ENSG00000197083	150310207	rs76433514	5	150306532	C	G	0.91655	-0.0310053	0.0092441	0.000796346	1.64805	0.0851808	2.132535e-83	-0.0188133	0.00569277	0.0009505355	6.648163e-05	20	cis	No
13448	ENSG00000198108	5	CHSY3	129240165	rs33918	5	129240232	C	T	0.330415	0.0119296	0.00672896	0.0762483	-0.42493	0.0585482	3.934993e-13	-0.0280743	0.0163011	0.08502666	0.3462542	20	cis	No
13449	ENSG00000177879	5	AP3S1	115177178	rs34852	5	115161117	T	C	0.579132	-0.00318089	0.0065565	0.627569	0.423142	0.0551654	1.714311e-14	-0.00751731	0.0155258	0.6282559	0.565468	20	cis	No
13450	ENSG00000015479	5	MATR3	138609441	rs6596468	5	138584966	A	G	0.280579	0.00359396	0.00793238	0.650495	0.488083	0.103773	2.559051e-06	0.00736342	0.0163273	0.6519989	0.08553167	20	cis	No
13451	ENSG00000131508	5	UBE2D2	138906016	rs355162	5	138956241	T	C	0.694211	0.0109762	0.00732738	0.134141	0.531224	0.104174	3.407066e-07	0.0206621	0.0143762	0.150649	0.3961374	16	cis	No
13452	ENSG00000164330	5	EBF1	158122928	rs17057165	5	159248001	G	A	0.948296	-0.0115994	0.0168183	0.49039	0.627819	0.15779	6.925745e-05	-0.0184757	0.0271879	0.4967859	0.237559	3	cis	No
13453	ENSG00000138829	5	FBN2	127593601	rs4836375	5	127822876	C	T	0.685808	-0.00360433	0.00743888	0.628012	0.556213	0.0586809	2.576951e-21	-0.00648013	0.0133916	0.628461	0.3594052	20	cis	No
13454	ENSG00000113083	5	LOX	121398890	rs4243443	5	121274650	A	G	0.176004	-0.028651	0.00864128	0.000914457	0.573408	0.0668078	9.246891e-18	-0.0499662	0.0161554	0.001982454	0.5522714	20	cis	No
13455	ENSG00000250328	5	MGC32805	121772192	rs2407207	5	121821137	C	G	0.782096	-0.0021167	0.00757655	0.779957	0.55152	0.0632158	2.675834e-18	-0.00383794	0.0137446	0.7800668	0.416386	20	cis	No
13456	ENSG00000131730	5	CKMT2	80529104	rs6884057	5	81432211	A	C	0.746521	-0.0106107	0.00772445	0.169549	0.447343	0.110731	5.346962e-05	-0.0237194	0.0182383	0.1934201	0.4671431	5	cis	No
13457	ENSG00000271918	5	ENSG00000271918	115419504	rs10054121	5	115419968	G	A	0.278478	-0.0157727	0.00688355	0.0219423	0.388969	0.0589949	4.3027e-11	-0.04055	0.0187352	0.03043507	0.8089299	19	cis	No
13458	ENSG00000183718	5	TRIM52	180681417	rs112689943	5	180640434	T	C	0.978058	-0.0652639	0.026883	0.015195	0.978471	0.204045	1.623672e-06	-0.0666999	0.0307947	0.03031478	0.05830297	11	cis	No
13459	ENSG00000248367	5	ENSG00000248367	179720245	rs4700932	5	179728860	A	C	0.524851	0.00343009	0.00643488	0.594001	-0.284451	0.0556892	3.25885e-07	-0.0120586	0.022745	0.5959959	0.8693517	5	cis	No
13460	ENSG00000152380	5	FAM151B	79783788	rs11960022	5	79564302	T	C	0.629318	0.00548822	0.00685619	0.423434	0.500934	0.0982273	3.401181e-07	0.010956	0.0138544	0.4290641	0.4441567	12	cis	No
13461	ENSG00000249655	5	ENSG00000249655	79926132	rs34226265	5	80472101	A	G	0.872782	-0.00836221	0.010549	0.427953	0.441901	0.113147	9.401651e-05	-0.0189233	0.0243586	0.4372406	NA	NA	cis	No
13462	ENSG00000132356	5	PRKAA1	40759481	rs7702883	5	40756681	G	A	0.756536	-0.0309663	0.00705782	1.14649e-05	0.357198	0.0618628	7.739643e-09	-0.0866923	0.0248161	0.0004769245	0.309109	20	cis	No
13463	ENSG00000186314	5	PRELID2	144851362	rs340047	5	145205460	C	T	0.293417	0.00823661	0.00686653	0.230322	-0.560742	0.102058	3.922115e-08	-0.0146888	0.0125339	0.2412269	0.6975827	20	cis	No
13464	ENSG00000146067	5	FAM193B	176946789	rs1990910	5	176949352	G	A	0.509521	0.0114923	0.00701511	0.101376	-0.462805	0.0542537	1.458626e-17	-0.0248318	0.0154348	0.1076553	0.5711792	20	cis	No
13465	ENSG00000146094	5	DOK3	176928908	rs28470545	5	176974497	G	C	0.94831	-0.0200749	0.0153252	0.190221	0.700947	0.106435	4.528241e-11	-0.0286397	0.0222919	0.1988764	0.3544959	7	cis	No
13466	ENSG00000170074	5	FAM153A	177134982	rs144612876	5	177186736	G	A	0.883698	-0.0404204	0.0377912	0.284812	1.10857	0.0732651	1.01221e-51	-0.0364617	0.0341751	0.2860127	0.4118043	20	cis	No
13468	ENSG00000204677	5	FAM153CP	177433406	rs184780012	5	177136642	G	A	0.88668	-0.0250328	0.0229822	0.276054	1.31959	0.106521	3.033078e-35	-0.0189701	0.0174834	0.2779042	0.4876795	20	cis	No
13469	ENSG00000247679	5	ENSG00000247679	177038254	rs6600992	5	177047436	A	T	0.454248	0.0141675	0.00664513	0.0330058	0.584841	0.0671664	3.110684e-18	0.0242245	0.0116979	0.03837376	0.8459253	20	cis	No
13470	ENSG00000170091	5	NSG2	173472607	rs78599075	5	173790496	T	C	0.903011	-0.00416105	0.00963717	0.665908	-0.532006	0.125104	2.113999e-05	0.00782143	0.0182079	0.667514	0.1455558	7	cis	No
13471	ENSG00000172262	5	ZNF131	43065278	rs34302880	5	43146654	G	A	0.876517	0.0111401	0.00963806	0.247744	-0.589568	0.0931098	2.420558e-10	-0.0188954	0.0166178	0.255515	0.1720791	20	cis	No
13472	ENSG00000177453	5	NIM1K	43192173	rs13182652	5	43162834	C	T	0.856909	0.0106898	0.00915103	0.242743	0.418462	0.099578	2.641529e-05	0.0255454	0.0226974	0.2603863	0.4586842	16	cis	No
13473	ENSG00000177721	5	ANXA2R	43039335	rs555276	5	43132668	A	G	0.737628	-0.00540749	0.00709816	0.44617	-0.340795	0.0608435	2.129046e-08	0.0158673	0.02102	0.4503296	0.5549903	20	cis	No
13474	ENSG00000152348	5	ATG10	81267844	rs7733122	5	81351443	C	T	0.755952	0.0163349	0.00840772	0.0520351	1.12347	0.0507037	8.825034e-109	0.0145397	0.00751242	0.05293883	0.1954127	20	cis	No
13475	ENSG00000186468	5	RPS23	81569177	rs226199	5	81572464	G	C	0.304272	-0.0195448	0.00770449	0.0111868	0.953104	0.0493079	3.025e-83	-0.0205065	0.00815289	0.0118952	0.6647954	20	cis	No
13476	ENSG00000205464	5	ATP6AP1L	81575281	rs226197	5	81574925	G	A	0.303805	-0.0197167	0.00770367	0.0104857	-1.23937	0.0368576	7.022734e-248	0.0159086	0.00623377	0.01071038	0.9721119	20	cis	No
13477	ENSG00000248794	5	ENSG00000248794	80538149	rs10474656	5	80573669	G	A	0.816103	0.00613053	0.0163508	0.707707	0.911993	0.0636972	1.698029e-46	0.00672212	0.0179348	0.7078024	0.7904056	18	cis	No
13479	ENSG00000134056	5	MRPS36	68513587	rs10940215	5	68604365	C	T	0.549136	-0.00174318	0.00650516	0.788723	-0.314401	0.069968	7.006363e-06	0.00554445	0.0207274	0.7890891	0.2475036	19	cis	No
13480	ENSG00000152939	5	MARVELD2	68710939	rs299073	5	68729682	C	T	0.517857	-0.00883071	0.00645555	0.171335	-1.1029	0.0543977	2.149001e-91	0.00800681	0.00586656	0.1723089	0.3484277	20	cis	No
13481	ENSG00000152942	5	RAD17	68665120	rs10042124	5	68658499	G	A	0.669234	-0.0041344	0.00699893	0.554709	-1.15668	0.0554382	1.129869e-96	0.00357437	0.0060533	0.5548674	0.5683567	20	cis	No
13482	ENSG00000153044	5	CENPH	68485375	rs10940209	5	68558550	T	A	0.46627	-0.0076859	0.00642668	0.231721	-0.36965	0.0564623	5.876368e-11	0.0207924	0.0176736	0.2394078	0.5632948	20	cis	No
13483	ENSG00000183323	5	CCDC125	68576002	rs28602964	5	68561733	G	T	0.469304	-0.0152105	0.00956824	0.111907	-0.981476	0.0671339	2.1039e-48	0.0154976	0.00980629	0.1140219	0.2086444	20	cis	No
13484	ENSG00000183474	5	GTF2H2C	68856035	rs28431145	5	68807200	T	C	0.219188	0.0210055	0.00787441	0.00764021	-0.856839	0.095051	1.977304e-19	-0.0245151	0.009584	0.01053006	0.80202	20	cis	No
13485	ENSG00000152359	5	POC5	74969949	rs72633990	5	75018198	G	A	0.785714	-0.0155032	0.00835827	0.0636202	0.98072	0.0782714	5.133826e-36	-0.015808	0.00861546	0.0665297	0.7820018	20	cis	No
13486	ENSG00000124279	5	FASTKD3	7859272	rs72716534	5	7864683	G	T	0.896592	-0.00737533	0.00988111	0.455421	-0.425901	0.0881764	1.364621e-06	0.017317	0.0234759	0.4607263	0.3514247	12	cis	No
13487	ENSG00000164574	5	GALNT10	153570290	rs10074349	5	153636589	C	T	0.32388	-0.00561728	0.00718991	0.434642	-0.656323	0.0718676	6.700525e-20	0.00855871	0.0109948	0.436316	0.2282707	20	cis	No
13488	ENSG00000168938	5	PPIC	122358945	rs4836183	5	122047164	A	G	0.709742	-0.0103563	0.0100279	0.301723	0.400585	0.060654	3.990442e-11	-0.0258529	0.0253373	0.3075629	0.4609368	9	cis	No
13489	ENSG00000151292	5	CSNK1G3	122847793	rs6868518	5	122838766	G	A	0.395308	-0.00525206	0.00656075	0.423405	0.556664	0.089439	4.847899e-10	-0.00943488	0.0118829	0.4272031	0.518234	20	cis	No
13490	ENSG00000230561	5	CCDC192	127039082	rs36170620	5	127075485	G	A	0.61332	0.0114718	0.0105839	0.27841	1.09507	0.069546	7.31908e-56	0.0104759	0.00968792	0.2795491	0.1857246	10	cis	No
13491	ENSG00000113282	5	CLINT1	157212751	rs1186999	5	157277812	A	T	0.435924	0.000413136	0.00659581	0.950056	-0.470054	0.0532636	1.09411e-18	-0.000878912	0.0140324	0.9500575	0.9811951	20	cis	No
13492	ENSG00000155858	5	LSM11	157170703	rs7713308	5	157191954	G	A	0.661531	-0.00788078	0.00671104	0.240274	0.827148	0.0808096	1.371084e-24	-0.00952765	0.00816669	0.2433524	0.9239608	20	cis	No
13493	ENSG00000092421	5	SEMA6A	115779312	rs78361367	5	115356652	G	A	0.961485	-0.0310306	0.0204124	0.128466	-0.803722	0.207574	0.0001079559	0.0386086	0.0272846	0.1570593	NA	NA	cis	No
13494	ENSG00000155542	5	SETD9	56205087	rs832532	5	56221938	T	C	0.151727	0.00978234	0.00802943	0.223106	1.26316	0.0520675	5.179571e-130	0.00774434	0.00636463	0.223689	0.04263812	20	cis	No
13495	ENSG00000081853	5	PCDHGA2	140718539	rs62378405	5	140716093	G	A	0.830299	0.00219697	0.0094246	0.815675	-0.447216	0.0815719	4.194156e-08	-0.00491255	0.021093	0.8158393	0.9986809	20	cis	No
13496	ENSG00000120327	5	PCDHB14	140602931	rs79215142	5	140999104	C	T	0.918651	0.00615501	0.0122765	0.616115	0.509568	0.10031	3.775256e-07	0.0120789	0.024209	0.6178209	0.1271899	8	cis	No
13497	ENSG00000240764	5	PCDHGC5	140868808	rs6861047	5	140719090	G	A	0.830415	0.00218458	0.00943089	0.816817	-0.49841	0.102911	1.27818e-06	-0.0043831	0.0189436	0.8170224	0.9322733	15	cis	No
13498	ENSG00000254893	5	ENSG00000254893	75465911	rs6893518	5	75118349	C	T	0.698646	-0.0023576	0.00691051	0.732982	-0.303927	0.0813325	0.0001863421	0.00775713	0.022832	0.7340459	0.2333926	3	cis	No
13499	ENSG00000113734	5	BNIP1	172571445	rs72816155	5	172569032	T	C	0.882704	-0.00899523	0.0110559	0.415867	-1.01662	0.0777111	4.171107e-39	0.00884817	0.0108962	0.4167661	0.904108	20	cis	No
13500	ENSG00000249249	5	ENSG00000249249	114937754	rs256965	5	114937967	G	C	0.60049	-0.00418565	0.00661452	0.526866	0.491512	0.0739798	3.055588e-11	-0.00851587	0.0135184	0.5287297	0.2594307	20	cis	No
13501	ENSG00000174136	5	RGMB	98104354	rs2662255	5	98134186	G	A	0.840103	0.00269497	0.00939918	0.774324	-0.281402	0.0726402	0.0001071	-0.00957694	0.0334926	0.7749227	NA	NA	cis	No
13502	ENSG00000246763	5	RGMB-AS1	98105322	rs2545731	5	98109416	T	G	0.479692	-0.00470903	0.00987066	0.63331	-0.378599	0.0549141	5.409796e-12	0.012438	0.0261339	0.6341204	0.05421728	20	cis	No
13503	ENSG00000133835	5	HSD17B4	118788138	rs257978	5	118801864	G	A	0.517274	-0.00438478	0.00705375	0.534189	-0.454322	0.0546104	8.845773e-17	0.00965126	0.0155692	0.5353263	0.5668874	20	cis	No
13504	ENSG00000113638	5	TTC33	40714577	rs431589	5	41269407	A	G	0.57493	0.0166975	0.00706969	0.0181842	0.387729	0.0910669	2.066052e-05	0.0430649	0.0208512	0.03889044	0.4848657	3	cis	No
13505	ENSG00000249572	5	ENSG00000249572	33424131	rs78347783	5	33454328	G	A	0.761905	-0.0262548	0.00777474	0.000732997	-1.2495	0.0484327	9.17091e-147	0.0210122	0.00627536	0.0008128754	0.7930281	20	cis	No
13506	ENSG00000145861	5	C1QTNF2	159774758	rs7704751	5	159785321	A	C	0.323763	0.0122765	0.00669472	0.0666888	-0.327604	0.0589088	2.679212e-08	-0.0374736	0.0215177	0.08159183	0.7977734	12	cis	No
13507	ENSG00000112941	5	TENT4A	6714718	rs77986245	5	6708515	G	A	0.973623	0.0436233	0.0224601	0.052106	1.18153	0.191809	7.277734e-10	0.036921	0.0199319	0.06397406	0.3683728	20	cis	No
13508	ENSG00000245937	5	LINC01184	127276118	rs2409110	5	127433047	A	T	0.239379	-0.018056	0.00734638	0.0139788	0.751683	0.063496	2.475049e-32	-0.0240208	0.00998165	0.01610659	0.8679884	20	cis	No
13509	ENSG00000153037	5	SRP19	112196919	rs78192695	5	111349520	A	C	0.934938	-0.00613544	0.0151836	0.686152	-0.484107	0.127134	0.0001401751	0.0126737	0.0315402	0.6878112	0.8893375	5	cis	No
13511	ENSG00000145703	5	IQGAP2	75699074	rs79069165	5	75184914	T	C	0.923669	0.0142377	0.012924	0.270614	0.417333	0.103337	5.377571e-05	0.0341159	0.0320996	0.2878655	0.1478284	3	cis	No
13512	ENSG00000135074	5	ADAM19	156822542	rs10476063	5	156928823	G	A	0.664799	0.00172253	0.00709278	0.808116	0.601355	0.0723789	9.697629e-17	0.00286441	0.0117997	0.8081966	0.4354331	20	cis	No
13513	ENSG00000248596	5	LOC643201	175570088	rs4868630	5	175767337	A	G	0.23401	0.00507842	0.00736928	0.490739	-0.33157	0.0683703	1.236959e-06	-0.0153163	0.0224487	0.4950621	0.7553009	15	cis	No
13514	ENSG00000153006	5	SREK1IP1	64013971	rs1824352	5	64059772	G	A	0.763419	-0.00413351	0.00891602	0.642931	-0.328649	0.0665371	7.839054e-07	0.0125773	0.0272485	0.6443853	NA	NA	cis	No
13516	ENSG00000164398	5	ACSL6	131142683	rs253943	5	131320730	A	G	0.808824	-0.00788973	0.00756137	0.296751	1.01916	0.0798942	2.87268e-37	-0.0077414	0.007444	0.2983618	0.7948153	20	cis	No
13517	ENSG00000197375	5	SLC22A5	131705444	rs11242109	5	131677047	G	T	0.518674	0.0113746	0.007342	0.12132	-0.657137	0.0506713	1.843293e-38	-0.0173093	0.0112521	0.1239721	0.005570112	20	cis	No
13518	ENSG00000197536	5	ENSG00000197536	131746328	rs2549002	5	131829578	C	A	0.337885	-0.015724	0.00690413	0.022758	0.542515	0.0688943	3.418251e-15	-0.0289835	0.0132477	0.02868325	0.02849959	20	cis	No
13519	ENSG00000233006	5	MIR3936HG	131646978	rs274568	5	131713578	C	T	0.625117	-0.0146753	0.00659784	0.0261308	-0.779317	0.0509422	7.878332e-53	0.018831	0.0085552	0.02772792	0.01151817	20	cis	No
13520	ENSG00000271849	5	ENSG00000271849	109023503	rs1438662	5	109024477	G	A	0.692227	0.00925	0.006785	0.172788	-0.352626	0.0590649	2.37036e-09	-0.0262318	0.0197366	0.1838186	0.8748986	20	cis	No
13521	ENSG00000145757	5	SPATA9	94987885	rs213885	5	94986958	A	G	0.67577	-0.0106345	0.006827	0.119301	-0.328948	0.0619606	1.10239e-07	0.0323288	0.021629	0.1349925	0.9393369	20	cis	No
13522	ENSG00000164292	5	RHOBTB3	95049226	rs213880	5	94995942	A	G	0.635154	-0.00859492	0.00667982	0.198199	-0.563807	0.0874582	1.143939e-10	0.0152444	0.0120814	0.2070168	0.8593064	18	cis	No
13523	ENSG00000251348	5	ENSG00000251348	95104703	rs2546197	5	95172281	T	G	0.922969	-0.00147542	0.0135715	0.913429	-0.737971	0.177031	3.064888e-05	0.00199929	0.0183965	0.9134582	0.8771556	7	cis	No
13524	ENSG00000087206	5	UIMC1	176332006	rs4976665	5	176352736	C	T	0.558824	-0.00406494	0.00640481	0.525643	0.501276	0.0537507	1.099969e-20	-0.00810919	0.0128066	0.5265996	0.3022614	20	cis	No
13525	ENSG00000169228	5	RAB24	176728199	rs7725769	5	176741180	G	A	0.857143	-0.000946383	0.00819627	0.908077	0.638776	0.0760044	4.298441e-17	-0.00148156	0.0128324	0.9080851	0.1553384	20	cis	No
13526	ENSG00000169230	5	PRELID1	176730775	rs28362590	5	176731452	G	T	0.214712	-0.0254091	0.00723683	0.000446281	1.04573	0.0470068	1.223061e-109	-0.024298	0.00700602	0.0005240501	0.5097168	15	cis	No
13527	ENSG00000213347	5	MXD3	176728462	rs11949767	5	176740244	A	G	0.260154	-0.0259141	0.00707847	0.000251252	-0.511812	0.058354	1.773764e-18	0.0506321	0.0149867	0.0007288877	0.207295	20	cis	No
13528	ENSG00000186952	5	TMEM232	109624934	rs244929	5	110070759	T	C	0.193511	0.00219488	0.00759231	0.772511	-0.836937	0.0542899	1.276475e-53	-0.00262252	0.00907314	0.7725495	0.8679346	20	cis	No
13529	ENSG00000197451	5	HNRNPAB	177631508	rs12514956	5	177635181	G	T	0.922152	0.0134818	0.010776	0.2109	-1.34239	0.0913701	7.276492e-49	-0.0100431	0.00805653	0.2125503	0.142812	20	cis	No
13530	ENSG00000186105	5	LRRC70	61874562	rs13162519	5	61544847	G	A	0.928571	-0.00963884	0.0120629	0.424264	0.618356	0.161445	0.0001280721	-0.0155878	0.019928	0.4340926	0.3014458	8	cis	No
13531	ENSG00000173210	5	ABLIM3	148521046	rs62378056	5	149063125	G	A	0.975023	-0.0213358	0.0302043	0.479949	0.573962	0.141512	4.99338e-05	-0.0371728	0.0534163	0.4864867	NA	NA	cis	No
13532	ENSG00000178996	5	SNX18	53813589	rs6450208	5	53779403	A	G	0.829132	-0.0157948	0.00932663	0.0903572	-0.544314	0.0815125	2.427663e-11	0.0290178	0.0176771	0.1006835	0.2494461	20	cis	No
13533	ENSG00000145743	5	FBXL17	107194736	rs10515388	5	107698701	C	T	0.844538	-0.0199736	0.00901581	0.0267326	-0.665115	0.0760545	2.225279e-18	0.0300303	0.0139834	0.03174874	0.4463905	20	cis	No
13534	ENSG00000145730	5	PAM	102089685	rs400596	5	102071999	T	C	0.588469	0.00577751	0.00655016	0.377755	-0.592062	0.0820268	5.279224e-13	-0.00975829	0.0111456	0.3812867	0.7755853	20	cis	No
13535	ENSG00000173930	5	SLCO4C1	101569690	rs79969652	5	101604418	C	T	0.978408	-0.00146448	0.0262521	0.955513	1.35853	0.211864	1.433727e-10	-0.00107799	0.0193246	0.9555146	0.8265889	20	cis	No
13536	ENSG00000164241	5	C5orf63	126378250	rs726990	5	126542592	G	A	0.510154	-0.00397309	0.00646381	0.538774	0.310421	0.0560307	3.0213e-08	-0.012799	0.0209505	0.5412536	0.7311206	19	cis	No
13537	ENSG00000164587	5	RPS14	149822753	rs2748239	5	149835902	G	T	0.673903	-0.000828101	0.00682215	0.903387	-0.484939	0.0697619	3.618213e-12	0.00170764	0.0140702	0.9034014	0.3847724	20	cis	No
13538	ENSG00000113721	5	PDGFRB	149493400	rs10072615	5	148775729	C	T	0.665266	0.00878156	0.00722543	0.224226	0.323104	0.0730625	9.765662e-06	0.0271787	0.0231917	0.2412306	0.6601214	6	cis	No
13539	ENSG00000157510	5	AFAP1L1	148651434	rs13161048	5	148615269	C	T	0.580649	-0.00971727	0.00650677	0.13533	0.510972	0.0901934	1.467748e-08	-0.0190172	0.0131691	0.1487169	0.6927175	18	cis	No
13540	ENSG00000249669	5	ENSG00000249669	148786252	rs55967223	5	148831903	C	A	0.910131	-0.00305239	0.0127803	0.811232	0.444809	0.112689	7.906331e-05	-0.00686225	0.0287847	0.8115712	NA	NA	cis	No
13541	ENSG00000164362	5	TERT	1253262	rs35246457	5	1725091	G	A	0.743347	0.000860406	0.00851729	0.919536	0.466554	0.107142	1.333591e-05	0.00184417	0.0182607	0.9195571	0.4987853	8	cis	No
13542	ENSG00000145708	5	CRHBP	76248538	rs2657047	5	76217504	A	G	0.647876	-0.0106047	0.0067891	0.118284	0.32115	0.0774163	3.348807e-05	-0.033021	0.0225889	0.1437899	0.3986121	5	cis	No
13543	ENSG00000215158	5	ENSG00000215158	34164803	rs2119284	5	34414986	C	G	0.0658263	-0.00850141	0.0116417	0.465235	0.416631	0.0827907	4.845275e-07	-0.0204051	0.0282351	0.469873	0.7012914	20	cis	No
13544	ENSG00000248874	5	LINC02899	23951457	rs116044384	5	23738899	C	T	0.979809	0.0149462	0.0306968	0.62633	2.18708	0.198717	3.575048e-28	0.00683386	0.0140492	0.6266681	0.444007	20	cis	No
13545	ENSG00000198961	5	PJA2	108670410	rs145885260	5	108780886	C	T	0.373757	0.0118454	0.0138595	0.392729	-0.851314	0.0769222	1.809633e-28	-0.0139143	0.0163286	0.3941364	0.7994266	20	cis	No
13546	ENSG00000249476	5	LOC285638	108572821	rs7720036	5	108710699	A	G	0.23366	-0.00285476	0.00728072	0.694985	-1.14461	0.0473446	3.964773e-129	0.00249409	0.00636171	0.6950235	0.4920846	20	cis	No
13547	ENSG00000047188	5	YTHDC2	112849380	rs9885084	5	112943301	A	G	0.465453	0.00261749	0.00654361	0.689151	0.677393	0.0492563	4.924878e-43	0.00386406	0.00966408	0.6892759	0.2178266	20	cis	No
13548	ENSG00000113163	5	CERT1	74664311	rs79225634	5	74619639	C	T	0.647526	-0.00174057	0.00667579	0.794302	-0.291645	0.058332	5.740649e-07	0.00596811	0.0229212	0.7945746	0.6308584	20	cis	No
13549	ENSG00000189045	5	ANKDD1B	74907284	rs7703282	5	74906963	A	C	0.620331	-0.00752137	0.00992182	0.448413	0.589806	0.085117	4.227555e-12	-0.0127523	0.0169225	0.4511089	0.649817	20	cis	No
13550	ENSG00000153140	5	CETN3	89688078	rs12520584	5	88891173	T	C	0.508053	0.00773321	0.00856923	0.366824	-0.383029	0.0865687	9.663553e-06	-0.0201896	0.0228329	0.3765696	NA	NA	cis	No
13551	ENSG00000181104	5	F2R	76011868	rs153310	5	76033511	A	T	0.61578	0.00683455	0.00658203	0.2991	-0.348438	0.0766267	5.436056e-06	-0.0196148	0.0193764	0.3113912	0.1019221	20	cis	No
13552	ENSG00000164266	5	SPINK1	147204131	rs7725017	5	147217823	C	A	0.390523	-0.00668638	0.00688023	0.331138	-0.507298	0.0549659	2.723495e-20	0.0131804	0.0136375	0.3338031	0.1882385	15	cis	No
13553	ENSG00000113593	5	PPWD1	64859063	rs154861	5	64897055	G	A	0.337418	-0.00440765	0.00663661	0.5066	-0.676134	0.0534234	1.034721e-36	0.0065189	0.00982903	0.5071837	0.9999366	20	cis	No
13554	ENSG00000113595	5	TRIM23	64885507	rs461534	5	64859924	T	G	0.336951	-0.00507588	0.00665363	0.445538	-0.505394	0.0563766	3.113744e-19	0.0100434	0.0132128	0.447179	0.9966425	20	cis	No
13555	ENSG00000113597	5	TRAPPC13	64920543	rs166329	5	64944445	T	C	0.35866	-0.00298563	0.0065969	0.65085	-0.616695	0.0856503	6.014545e-13	0.00484134	0.0107183	0.6514928	0.9976444	20	cis	No
13556	ENSG00000153015	5	CWC27	64064757	rs56026432	5	64565782	G	A	0.917951	0.00762612	0.0142172	0.591681	0.528715	0.151562	0.0004858491	0.0144239	0.0272061	0.5959941	NA	NA	cis	No
13558	ENSG00000231185	5	SPRY4-AS1	141704858	rs116165361	5	141701224	G	T	0.934641	-0.0431113	0.017677	0.0147347	0.689706	0.168708	4.348e-05	-0.0625068	0.0298439	0.03621936	NA	NA	cis	No
13559	ENSG00000197208	5	SLC22A4	131630136	rs10060615	5	131708877	T	C	0.52451	0.00898033	0.00735113	0.221849	-0.390395	0.0549186	1.172124e-12	-0.0230032	0.019106	0.2285986	0.003602249	20	cis	No
13560	ENSG00000113356	5	POLR3G	89767565	rs7721640	5	89732047	G	A	0.586134	0.00618903	0.00658531	0.347308	-0.379495	0.0593391	1.601712e-10	-0.0163086	0.0175392	0.3524554	0.8100111	20	cis	No
13561	ENSG00000164199	5	ADGRV1	89825161	rs154568	5	89854448	G	C	0.452731	0.00058848	0.00641822	0.926945	0.574756	0.0532338	3.562991e-27	0.00102388	0.0111673	0.9269478	0.6832696	20	cis	No
13562	ENSG00000176018	5	LYSMD3	89811428	rs990124	5	90033830	G	C	0.557073	0.000298449	0.00642803	0.962968	0.380304	0.0912541	3.079181e-05	0.000784764	0.0169034	0.9629704	0.5637084	20	cis	No
13563	ENSG00000113391	5	FAM172A	92953775	rs7701314	5	93267047	T	G	0.865896	0.0279956	0.0103257	0.00670269	1.17573	0.130052	1.560514e-19	0.0238112	0.00916882	0.00940474	0.9588115	20	cis	No
13565	ENSG00000185261	5	KIAA0825	93488671	rs11135410	5	94055916	T	G	0.873366	0.0158026	0.00865819	0.0679772	0.78492	0.0751526	1.555167e-25	0.0201328	0.0111978	0.07219029	0.02642319	20	cis	No
13566	ENSG00000217128	5	FNIP1	130977407	rs182065013	5	129985413	G	T	0.98436	-0.00823628	0.027982	0.768497	-0.899103	0.265327	0.0007023565	0.00916055	0.0312393	0.7693403	NA	NA	cis	No
13567	ENSG00000174695	5	TMEM167A	82348665	rs9293328	5	82362674	T	G	0.588585	0.00399944	0.00726045	0.581735	0.63053	0.0844447	8.218066e-14	0.00634298	0.0115461	0.5827584	0.568305	20	cis	No
13568	ENSG00000271862	5	ENSG00000271862	82345195	rs3763063	5	82371453	A	G	0.538482	0.00351169	0.00699191	0.615491	0.541015	0.051873	1.816451e-25	0.00649093	0.0129387	0.6159003	0.3370138	20	cis	No
13569	ENSG00000145808	5	ADAMTS19	128795958	rs12518564	5	128711219	C	T	0.636321	0.00358231	0.00672141	0.594054	-0.332745	0.0761826	1.25545e-05	-0.0107659	0.0203497	0.5967737	NA	NA	cis	No
13571	ENSG00000112996	5	MRPS30	44809027	rs182045046	5	44976148	T	C	0.971989	0.02702	0.0248157	0.27623	1.16476	0.167073	3.134033e-12	0.0231979	0.0215637	0.2820233	0.2532752	20	cis	No
13572	ENSG00000272335	5	ENSG00000272335	44826178	rs10043344	5	44926518	A	T	0.39134	-0.0007805	0.0065896	0.905716	0.304618	0.0687086	9.272535e-06	-0.00256223	0.0216401	0.9057492	0.3275884	19	cis	No
13573	ENSG00000039560	5	RAI14	34656342	rs458857	5	34654441	C	A	0.45845	-0.0130808	0.00643695	0.0421392	-0.472113	0.0876917	7.293773e-08	0.0277069	0.0145733	0.05727392	0.7379713	16	cis	No
13574	ENSG00000205838	5	TTC23L	34838938	rs115323309	5	34069706	T	C	0.965686	-0.000729762	0.0229572	0.974641	-0.679675	0.191155	0.0003770923	0.00107369	0.0337781	0.9746422	NA	NA	cis	No
13575	ENSG00000082213	5	C5orf22	31532373	rs10070102	5	31532878	C	A	0.8338	0.010197	0.00963936	0.290124	-0.553101	0.0695579	1.840285e-15	-0.0184361	0.0175814	0.2943569	0.8589865	20	cis	No
13576	ENSG00000113360	5	DROSHA	31400604	rs17409755	5	31531123	G	A	0.686275	0.00655049	0.00722708	0.364734	-0.46429	0.0612541	3.462449e-14	-0.0141086	0.0156768	0.3681364	0.8850414	20	cis	No
13577	ENSG00000132842	5	AP3B1	77296349	rs11746090	5	77339846	G	A	0.697246	-0.00687923	0.00806469	0.393656	-0.661112	0.0593316	7.776696e-29	0.0104055	0.0122344	0.3950374	0.8771669	20	cis	No
13578	ENSG00000133398	5	MED10	6371994	rs905140	5	6375337	A	G	0.503501	-0.00296519	0.0064001	0.643146	-0.331335	0.0544998	1.205079e-09	0.00894922	0.0193721	0.644107	0.2103556	8	cis	No
13579	ENSG00000083312	5	TNPO1	72112139	rs68038315	5	71857144	G	A	0.984127	-0.0105538	0.0288244	0.714259	0.600708	0.145606	3.69837e-05	-0.0175689	0.0481726	0.7153296	NA	NA	cis	No
13580	ENSG00000260871	5	ENSG00000260871	89684285	rs16868484	5	89599181	A	T	0.979925	-0.0380965	0.0228133	0.0949347	-0.973473	0.273268	0.0003675652	0.0391346	0.0258821	0.1305248	0.04560815	4	cis	No
13581	ENSG00000113248	5	PCDHB15	140625147	rs17097180	5	140705925	T	G	0.957049	0.00709882	0.0168384	0.673328	0.68774	0.149803	4.412247e-06	0.010322	0.0245867	0.6746178	0.8158222	7	cis	No
13582	ENSG00000156453	5	PCDH1	141232938	rs155365	5	140363482	G	A	0.0220588	-0.0511368	0.0270741	0.058922	-1.12539	0.294332	0.0001315488	0.0454392	0.0268327	0.09037485	0.6616559	3	cis	No
13583	ENSG00000253305	5	PCDHGB6	140787770	rs2162693	5	140408989	A	G	0.976143	2.55555e-05	0.0214824	0.999051	-1.23248	0.292292	2.480087e-05	-2.0735e-05	0.0174302	0.9990508	NA	NA	cis	No
13584	ENSG00000112936	5	C7	40909354	rs74480769	5	40972211	A	G	0.966503	0.0378358	0.0202792	0.062077	-1.08877	0.205202	1.12155e-07	-0.034751	0.0197438	0.07839144	0.3455985	8	cis	No
13585	ENSG00000112964	5	GHR	42423879	rs9763260	5	42514179	T	C	0.718954	-0.00488539	0.0081954	0.551099	0.947826	0.0946149	1.274072e-23	-0.00515431	0.00866182	0.5518027	0.5876227	20	cis	No
13586	ENSG00000113448	5	PDE4D	58264865	rs3763083	5	58272361	C	T	0.840954	0.00488405	0.00848987	0.565102	-0.36368	0.0730861	6.489573e-07	-0.0134295	0.0234998	0.5676788	0.3309664	5	cis	No
13587	ENSG00000118322	5	ATP10B	159990127	rs1960744	5	160120513	T	G	0.852124	-0.0124721	0.00824317	0.130275	0.988207	0.0966625	1.559869e-24	-0.0126209	0.0084324	0.1344663	0.1161683	20	cis	No
13588	ENSG00000145864	5	GABRB2	160715436	rs2901561	5	160317576	G	A	0.142274	0.00960533	0.0102281	0.347675	0.644628	0.13282	1.213702e-06	0.0149006	0.016161	0.3565233	0.9691164	13	cis	No
13590	ENSG00000067248	5	DHX29	54552073	rs9686635	5	54765127	C	A	0.205649	0.00846498	0.00742892	0.25451	0.476982	0.114873	3.292289e-05	0.017747	0.0161506	0.2718383	0.4701611	20	cis	No
13591	ENSG00000145649	5	GZMA	54398476	rs10062627	5	54790124	G	C	0.103758	0.00555647	0.00931361	0.550776	-0.411282	0.116494	0.0004147631	-0.0135101	0.0229664	0.5563598	0.8366765	3	cis	No
13592	ENSG00000152669	5	CCNO	54526980	rs467205	5	54513260	A	G	0.89099	-0.00401265	0.00912042	0.659964	-0.533795	0.0872419	9.442164e-10	0.00751721	0.0171301	0.6607845	0.7030212	20	cis	No
13593	ENSG00000164294	5	GPX8	54455946	rs72765745	5	53834903	C	T	0.918534	0.00745735	0.0125923	0.553708	0.628802	0.161485	9.865492e-05	0.0118596	0.0202561	0.5582234	NA	NA	cis	No
13594	ENSG00000113318	5	MSH3	79950467	rs701383	5	79913275	G	A	0.758987	-0.0138023	0.00727993	0.0579675	0.981079	0.0579893	3.299347e-64	-0.0140685	0.00746678	0.05954543	0.8474759	20	cis	No
13595	ENSG00000072571	5	HMMR	162887209	rs35167126	5	162803828	A	G	0.771709	0.00496764	0.00733073	0.497996	0.312212	0.067829	4.165904e-06	0.0159111	0.0237331	0.5025903	0.1769386	12	cis	No
13596	ENSG00000113328	5	CCNG1	162864575	rs113015054	5	162956903	G	A	0.811625	-0.0264377	0.00849205	0.0018505	0.511103	0.11193	4.964272e-06	-0.0517268	0.0201093	0.01010326	0.3063378	6	cis	No
13597	ENSG00000118985	5	ELL2	95220802	rs3777175	5	95277555	A	G	0.797736	-0.0128021	0.00762714	0.0932499	0.396821	0.0691755	9.668982e-09	-0.0322617	0.0200265	0.1071912	0.9932023	20	cis	No
13598	ENSG00000164405	5	UQCRQ	132202252	rs17166590	5	132671477	A	C	0.615079	-0.0101788	0.0067397	0.130974	-0.330331	0.0939928	0.000440699	0.0308139	0.022207	0.1652661	NA	NA	cis	No
13599	ENSG00000164181	5	ELOVL7	60047618	rs6887637	5	60035640	A	G	0.574113	-0.0129655	0.00652628	0.0469605	-0.500267	0.0530759	4.28039e-21	0.0259172	0.0133322	0.05190168	0.315042	20	cis	No
13600	ENSG00000164182	5	NDUFAF2	60240956	rs79706921	5	60032529	A	G	0.979225	-0.0176389	0.026486	0.505429	-0.897518	0.184101	1.087331e-06	0.019653	0.0297843	0.5093549	0.9734971	20	cis	No
13601	ENSG00000249279	5	LINC02057	60497136	rs112903829	5	60870679	A	G	0.897409	-0.0185585	0.0126045	0.14092	0.422132	0.0911742	3.657541e-06	-0.0439637	0.0313326	0.1605781	0.09587744	5	cis	No
13602	ENSG00000247572	5	CKMT2-AS1	80499903	rs16878597	5	80610388	C	T	0.899743	-0.0175047	0.012274	0.15382	-1.43846	0.0784328	3.964911e-75	0.0121691	0.0085585	0.1550644	0.4710549	20	cis	No
13603	ENSG00000250961	5	ENSG00000250961	56690887	rs57912860	5	56789879	T	C	0.851424	0.0198774	0.0105135	0.0586699	-0.353573	0.0824702	1.808721e-05	-0.0562187	0.032498	0.083646	0.1510781	8	cis	No
13604	ENSG00000145545	5	SRD5A1	6633456	rs533251	5	6637637	T	G	0.456816	-0.0107748	0.00641997	0.093285	0.461689	0.0551693	5.831429e-17	-0.0233378	0.0141823	0.09985456	0.5425605	20	cis	No
13605	ENSG00000145794	5	MEGF10	126626523	rs9885371	5	126912690	A	C	0.855159	-0.00633168	0.0119982	0.597694	-0.392882	0.0841245	3.008424e-06	0.016116	0.0307333	0.6000128	0.921464	18	cis	No
13606	ENSG00000169567	5	HINT1	130494720	rs7712226	5	130480191	G	C	0.745565	0.0108892	0.00751539	0.14736	-0.843714	0.105877	1.60199e-15	-0.0129063	0.00905355	0.153999	0.1168475	20	cis	No
13607	ENSG00000145777	5	TSLP	110405760	rs3806932	5	110405675	A	G	0.564309	0.00124531	0.00650413	0.848162	-0.326277	0.0701211	3.270579e-06	-0.00381673	0.0199513	0.8482885	0.3881366	20	cis	No
13608	ENSG00000064652	5	SNX24	122179134	rs79599220	5	121918646	T	A	0.981676	0.0119345	0.0268141	0.656261	-1.18071	0.269368	1.16918e-05	-0.0101079	0.0228269	0.657906	0.6188281	7	cis	No
13609	ENSG00000249996	5	ENSG00000249996	122371966	rs10038326	5	122397779	T	C	0.897642	0.0143611	0.00903465	0.111934	-0.486663	0.0952468	3.230175e-07	-0.0295093	0.0194421	0.1290634	0.8210789	20	cis	No
13610	ENSG00000263432	5	RN7SL689P	122358184	rs17388251	5	122360403	T	C	0.618814	-0.00177605	0.0073959	0.810222	-0.59959	0.0552025	1.755432e-27	0.00296211	0.0123379	0.8102674	0.5899453	20	cis	No
13611	ENSG00000038274	5	MAT2B	162930120	rs7716694	5	162948193	T	C	0.45328	0.00387631	0.00665628	0.560328	0.294087	0.0680795	1.562002e-05	0.0131808	0.0228385	0.5638496	0.7293828	3	cis	No
13612	ENSG00000164904	5	ALDH7A1	125877533	rs34450389	5	125932722	G	A	0.917134	0.0122046	0.0131433	0.353105	0.907972	0.077821	1.869641e-31	0.0134416	0.0145212	0.3546265	0.04682736	20	cis	No
13613	ENSG00000173926	5	MARCHF3	126203406	rs190448060	5	125542865	G	A	0.981443	-0.0235436	0.0256539	0.358755	0.970053	0.226076	1.780129e-05	-0.0242704	0.027044	0.3694833	0.7752579	3	cis	No
13614	ENSG00000078295	5	ADCY2	7396321	rs76892360	5	7381172	T	C	0.794585	-0.0318501	0.00908125	0.000452789	-0.394677	0.0704559	2.121839e-08	0.0806992	0.0271471	0.002952246	0.697452	8	cis	No
13615	ENSG00000248663	5	ENSG00000248663	116751205	rs4920973	5	116869891	T	C	0.907096	-0.0140764	0.0114129	0.217435	-0.705039	0.148705	2.124607e-06	0.0199654	0.0167264	0.2326155	0.4202037	20	cis	No
13616	ENSG00000113240	5	CLK4	178029665	rs10065419	5	178067886	G	A	0.161648	0.00983917	0.00784359	0.209689	-0.48892	0.0647199	4.207901e-14	-0.0201243	0.0162624	0.21591	0.8306418	20	cis	No
13617	ENSG00000246596	5	ENSG00000246596	177046060	rs6600992	5	177047436	A	T	0.454248	0.0141675	0.00664513	0.0330058	-0.469181	0.0696084	1.580628e-11	-0.0301962	0.0148549	0.04207809	0.1449395	20	cis	No
13618	ENSG00000172795	5	DCP2	112312399	rs4334876	5	112335175	G	A	0.504202	-0.0103812	0.00652519	0.111622	0.612039	0.0627521	1.785833e-22	-0.0169617	0.0108023	0.116371	0.2751036	20	cis	No
13619	ENSG00000158402	5	CDC25C	137620954	rs6889491	5	137672151	T	C	0.628151	-0.00138914	0.00666535	0.834908	-0.290947	0.0585801	6.81199e-07	0.00477455	0.0229293	0.8350502	0.4901454	19	cis	No
13620	ENSG00000164300	5	SERINC5	79407050	rs4703805	5	79503351	T	A	0.678455	0.000297265	0.00672855	0.964761	0.373599	0.061074	9.52631e-10	0.000795679	0.0180106	0.9647621	0.4492329	20	cis	No
13621	ENSG00000145912	5	NHP2	177576461	rs9764397	5	177364835	A	C	0.0143557	0.000872645	0.0190797	0.96352	-0.972084	0.273291	0.0003751861	-0.000897705	0.0196292	0.963523	NA	NA	cis	No
13622	ENSG00000154153	5	RETREG1	16473147	rs41117	5	16509183	A	G	0.377334	0.00844918	0.00661225	0.201317	0.745484	0.050853	1.169647e-48	0.0113338	0.00890337	0.203025	0.1049049	20	cis	No
13623	ENSG00000173545	5	ZNF622	16451628	rs41117	5	16509183	A	G	0.377334	0.00844918	0.00661225	0.201317	-0.623215	0.0531593	9.656233e-32	-0.0135574	0.0106727	0.2039835	0.1083616	20	cis	No
13624	ENSG00000113658	5	SMAD5	135468534	rs13169016	5	135542799	T	C	0.676937	-0.0129323	0.0069121	0.0613492	0.405256	0.0576747	2.116589e-12	-0.0319114	0.0176504	0.07061106	0.5242513	11	cis	No
13625	ENSG00000248211	5	TRPC7-AS1	135549736	rs1422761	5	135525996	C	G	0.781279	-0.00536878	0.00851138	0.528187	-0.341614	0.0680759	5.217635e-07	0.0157159	0.0251113	0.5314122	0.5296032	7	cis	No
13626	ENSG00000243304	5	ENSG00000243304	114600366	rs62379367	5	114081054	G	A	0.846755	0.00353286	0.00912278	0.698566	0.363227	0.103895	0.0004721098	0.00972631	0.0252695	0.7003094	NA	NA	cis	No
13627	ENSG00000071539	5	TRIP13	892758	rs7728877	5	1873213	G	A	0.97461	0.0320208	0.0257053	0.212878	-0.675588	0.154644	1.25004e-05	-0.0473969	0.0395653	0.2309401	NA	NA	cis	No
13628	ENSG00000221990	5	EXOC3-AS1	441645	rs11742144	5	422178	G	A	0.593254	0.0110077	0.00761647	0.148388	0.656054	0.0511605	1.211929e-37	0.0167786	0.011683	0.1509576	0.07855021	20	cis	No
13629	ENSG00000113555	5	PCDH12	141323150	rs10477157	5	141316509	C	G	0.913866	0.0111102	0.0129558	0.391142	0.471699	0.098664	1.74544e-06	0.0235536	0.0279046	0.3986273	0.3848262	8	cis	No
13630	ENSG00000133302	5	SLF1	93954052	rs13361811	5	93993144	T	G	0.710551	-0.0110847	0.00787984	0.159511	0.562224	0.102673	4.353769e-08	-0.0197158	0.0144706	0.1730475	0.282688	13	cis	No
13631	ENSG00000198780	5	FAM169A	74073399	rs452998	5	73214739	C	G	0.910364	0.0158658	0.0129871	0.221836	0.599079	0.160357	0.000187031	0.0264837	0.0228081	0.2455797	NA	NA	cis	No
13632	ENSG00000145781	5	COMMD10	115420688	rs7702427	5	115505275	T	C	0.244398	-0.016173	0.0071228	0.0231715	-0.443899	0.0772344	9.061198e-09	0.036434	0.0172528	0.03470608	0.5090137	20	cis	No
13633	ENSG00000248445	5	SEMA6A-AS1	115783243	rs7711510	5	115632253	T	A	0.893207	0.0168208	0.00974785	0.0844213	-0.82267	0.146637	2.020289e-08	-0.0204466	0.0123969	0.09907873	0.6906302	20	cis	No
13634	ENSG00000145907	5	G3BP1	151150606	rs1972780	5	151140456	A	G	0.735177	0.0202784	0.00735716	0.00584635	-0.347968	0.0688649	4.35139e-07	-0.0582766	0.0240843	0.01553346	0.8376043	20	cis	No
13635	ENSG00000153071	5	DAB2	39371780	rs2910953	5	39533318	T	A	0.752918	0.0154207	0.00801906	0.054479	-0.650752	0.102505	2.173948e-10	-0.0236967	0.0128757	0.06570557	0.00169683	20	cis	No
13636	ENSG00000094755	5	GABRP	170190354	rs10475960	5	170197927	G	A	0.629318	-0.000219623	0.00689176	0.974578	-0.410108	0.0549293	8.260296e-14	0.000535525	0.0168049	0.974578	0.5891956	20	cis	No
13637	ENSG00000145780	5	FEM1C	114856608	rs7733628	5	114684506	G	A	0.623016	-0.00134432	0.00765094	0.860525	-0.369857	0.0936219	7.797557e-05	0.0036347	0.0207067	0.8606609	0.2106009	9	cis	No
13638	ENSG00000175426	5	PCSK1	95726119	rs56092644	5	95774809	G	T	0.757353	0.0070084	0.00936434	0.454211	-0.521061	0.109936	2.140709e-06	-0.0134502	0.0181943	0.4597526	0.6256212	11	cis	No
13639	ENSG00000132357	5	CARD6	40841286	rs6882769	5	40647763	C	T	0.316527	-0.0152841	0.00688181	0.0263548	-0.283898	0.0802416	0.0004031113	0.0538366	0.0286206	0.05996631	0.004348897	3	cis	No
13640	ENSG00000249684	5	ENSG00000249684	177377336	rs10464110	5	177352825	G	A	0.399602	0.0184744	0.0147168	0.209361	-0.567933	0.0659964	7.597482e-18	-0.0325292	0.0261872	0.21417	0.1990129	7	cis	No
13641	ENSG00000272459	5	ENSG00000272459	176981825	rs2630758	5	176938343	A	G	0.510387	0.0125132	0.00658556	0.05742	-0.379016	0.0551464	6.290916e-12	-0.033015	0.0180272	0.0670413	0.6443701	20	cis	No
13642	ENSG00000156475	5	PPP2R2B	145967936	rs17105535	5	146242647	T	C	0.775093	0.00715328	0.00732737	0.328945	-0.273587	0.0673498	4.8617e-05	-0.0261463	0.0275452	0.3425115	0.9930042	11	cis	No
13643	ENSG00000164576	5	SAP30L	153825517	rs17116175	5	153844993	C	T	0.896359	-0.0191661	0.0118049	0.104468	-1.08374	0.0848182	2.19806e-37	0.0176851	0.0109803	0.1072624	0.3888167	20	cis	No
13644	ENSG00000177034	5	MTX3	79275584	rs112339885	5	79389016	T	C	0.885621	-0.0133572	0.0101937	0.190078	-0.563564	0.0805851	2.683029e-12	0.0237013	0.0184027	0.1977716	0.5609383	19	cis	No
13645	ENSG00000164332	5	UBLCP1	158690089	rs60907222	5	158719733	G	A	0.901611	0.00720947	0.0115213	0.53148	0.581611	0.0940754	6.313634e-10	0.0123957	0.0199105	0.5335667	0.5418093	16	cis	No
13646	ENSG00000178187	5	ZNF454	178368192	rs12514348	5	178370007	C	G	0.429622	0.00198837	0.00644823	0.757809	-0.442403	0.0554475	1.477989e-15	-0.00449448	0.0145863	0.7579842	0.7674234	20	cis	No
13647	ENSG00000178338	5	ZNF354B	178286954	rs13157356	5	178287365	G	T	0.517893	0.0074874	0.010497	0.475667	-0.561124	0.0534888	9.551598e-26	-0.0133436	0.0187503	0.4766838	0.8147699	19	cis	No
13648	ENSG00000214944	5	ARHGEF28	72921983	rs6887826	5	73038378	A	G	0.691993	0.0128132	0.0122386	0.295122	-0.308254	0.0585564	1.407858e-07	-0.041567	0.0404806	0.3044962	0.1747146	20	cis	No
13649	ENSG00000253785	5	ENSG00000253785	172402514	rs9313657	5	173270493	T	C	0.685341	-0.00173561	0.00683545	0.799563	-0.302866	0.0757865	6.433827e-05	0.00573062	0.0226147	0.7999575	0.6452071	3	cis	No
13650	ENSG00000164609	5	SLU7	159828648	rs1895320	5	159849586	A	G	0.860878	0.00925889	0.00894032	0.300374	0.636628	0.0797813	1.467367e-15	0.0145436	0.014161	0.3044113	0.02213095	16	cis	No
13651	ENSG00000250490	5	LINC02145	6310554	rs4701724	5	6365689	T	C	0.51564	-0.00297355	0.00666295	0.655394	-0.745557	0.0486584	5.428455e-53	0.00398836	0.00894067	0.6555307	0.2907223	20	cis	No
13652	ENSG00000145833	5	DDX46	134094469	rs138878332	5	133235257	C	T	0.990079	0.0042094	0.0342983	0.902322	-1.45618	0.345167	2.456399e-05	-0.00289071	0.0235636	0.9023627	NA	NA	cis	No
13653	ENSG00000113396	5	SLC27A6	127873706	rs1306745	5	128338205	G	C	0.281162	-0.00926338	0.0144105	0.520338	-0.334448	0.0688942	1.20682e-06	0.0276975	0.0434635	0.5239562	0.5237479	20	cis	No
13654	ENSG00000145868	5	FBXO38	147763498	rs7730971	5	147790860	C	G	0.421102	-0.0247867	0.00751923	0.000979157	-0.411466	0.0552514	9.53712e-14	0.06024	0.0199845	0.002575418	0.3280348	16	cis	No
13655	ENSG00000134058	5	CDK7	68530668	rs2172056	5	68543592	T	C	0.466387	-0.00763888	0.0064187	0.234008	-0.337272	0.0720561	2.859191e-06	0.022649	0.0196367	0.2487463	0.4714351	14	cis	No
13656	ENSG00000253816	5	ENSG00000253816	69515745	rs4976210	5	70307464	T	C	0.248483	0.00996925	0.00956245	0.297161	0.553696	0.0808662	7.538091e-12	0.0180049	0.0174693	0.302699	0.2868734	6	cis	No
13657	ENSG00000254701	5	ENSG00000254701	69435402	rs34532558	5	68795818	G	C	0.885387	-0.00209595	0.0115131	0.855544	0.810699	0.0877323	2.451198e-20	-0.00258536	0.0142042	0.8555719	0.2174094	20	cis	No
13658	ENSG00000040275	5	SPDL1	169010638	rs255824	5	169014301	C	T	0.270308	-0.00521565	0.00776324	0.501686	-0.675516	0.0612025	2.522418e-28	0.00772099	0.0115136	0.5024765	0.09028937	20	cis	No
13659	ENSG00000164211	5	STARD4	110831731	rs17458866	5	110847732	C	T	0.864846	-0.00686948	0.00976178	0.481612	0.444533	0.077797	1.103419e-08	-0.0154533	0.0221255	0.4849051	0.5214546	8	cis	No
13660	ENSG00000205302	5	SNX2	122110691	rs79857306	5	122147688	A	T	0.979575	0.00863198	0.0262638	0.742409	1.06057	0.17781	2.452149e-09	0.008139	0.0248014	0.7427856	0.8016518	20	cis	No
13661	ENSG00000113273	5	ARSB	78073032	rs3822575	5	78258420	G	A	0.83002	-0.0314777	0.0195728	0.107784	-0.658488	0.0720958	6.630762e-20	0.047803	0.0301811	0.1132231	0.3690787	19	cis	No
13662	ENSG00000171530	5	TBCA	76986991	rs254415	5	77071703	G	T	0.694795	0.00693251	0.00779036	0.373528	0.466935	0.0595951	4.683945e-15	0.0148468	0.0167913	0.3765891	0.4771123	20	cis	No
13663	ENSG00000152377	5	SPOCK1	136310987	rs916850	5	136640048	A	T	0.743931	-0.00872625	0.00853481	0.306577	-0.631112	0.10949	8.209766e-09	0.0138268	0.0137345	0.3140714	0.6990889	19	cis	No
13664	ENSG00000145687	5	SSBP2	80708840	rs71636273	5	80767935	A	G	0.812442	0.0128743	0.00936705	0.169311	0.427384	0.0933525	4.690513e-06	0.0301235	0.0228835	0.1880456	0.008677014	17	cis	No
13665	ENSG00000164346	5	NSA2	74062817	rs79669494	5	74063268	G	T	0.871265	0.00031376	0.0109128	0.977063	1.51833	0.0556338	5.35365e-164	0.000206648	0.00718737	0.9770627	0.5770477	20	cis	No
13666	ENSG00000272523	5	LINC01023	108063526	rs6594333	5	108063410	G	A	0.670752	0.00358014	0.0071329	0.615724	-0.327845	0.0688844	1.94216e-06	-0.0109202	0.0218776	0.6176728	0.7767832	20	cis	No
13667	ENSG00000253520	5	ENSG00000253520	178954225	rs28548437	5	178959249	G	A	0.178221	0.00682974	0.00918325	0.457048	-0.351564	0.0850797	3.593524e-05	-0.0194267	0.0265408	0.4641953	0.09165303	8	cis	No
13668	ENSG00000133706	5	LARS1	145492601	rs2962515	5	145561207	C	T	0.288165	-0.0130952	0.0072273	0.0699997	-1.03624	0.0506796	6.403226e-93	0.0126372	0.00700187	0.07110049	0.8804793	20	cis	No
13669	ENSG00000249363	5	ENSG00000249363	145107923	rs10035959	5	145100495	T	C	0.874533	-0.00232033	0.00959156	0.808847	0.579929	0.0725905	1.359811e-15	-0.00400106	0.0165468	0.8089329	0.146917	20	cis	No
13670	ENSG00000250842	5	ENSG00000250842	144717495	rs338888	5	145143775	C	T	0.113594	0.0119934	0.0112902	0.288105	-0.843846	0.0801711	6.586537e-26	-0.0142128	0.0134474	0.2905504	0.6046761	20	cis	No
13671	ENSG00000120708	5	TGFBI	135364584	rs10036667	5	135395626	C	T	0.792484	-0.0151512	0.00843243	0.0723714	-0.323812	0.0710129	5.117723e-06	0.0467901	0.0279899	0.09458738	0.5375086	4	cis	No
13672	ENSG00000224186	5	PITX1-AS1	134368970	rs73292691	5	134694375	T	A	0.993347	-0.00265223	0.0294783	0.928309	-0.987519	0.214892	4.318755e-06	0.00268575	0.0298566	0.9283229	0.9403131	4	cis	No
13673	ENSG00000215068	5	LOC153684	43041677	rs11749801	5	43925108	C	T	0.926354	-0.021938	0.0140351	0.118035	0.772668	0.176328	1.17601e-05	-0.0283925	0.0192855	0.1409608	0.1847678	3	cis	No
13674	ENSG00000129596	5	CDO1	115140430	rs34869	5	115152694	G	C	0.569211	-0.00216189	0.00662464	0.744167	0.619657	0.0504455	1.10832e-34	-0.00348885	0.0106946	0.7442536	0.4772247	20	cis	No
13676	ENSG00000153113	5	CAST	95860971	rs4267886	5	95997266	T	C	0.842787	-0.000830592	0.00821796	0.919495	0.87474	0.0579572	1.804714e-51	-0.00094953	0.00939496	0.9194964	0.01211989	20	cis	No
13677	ENSG00000272081	5	ENSG00000272081	72251033	rs30532	5	72335708	C	T	0.536765	-0.0195408	0.00648812	0.00259715	0.397161	0.0659189	1.69114e-09	-0.0492012	0.0182636	0.007061131	0.2631568	20	cis	No
13678	ENSG00000164258	5	NDUFS4	52856463	rs72757390	5	53046778	A	G	0.835668	-0.00174606	0.0089481	0.84529	0.801047	0.0708901	1.314519e-29	-0.00217972	0.0111722	0.8453124	0.2866086	20	cis	No
13679	ENSG00000123213	5	NLN	65018023	rs10940044	5	64874635	G	A	0.658847	-0.00421789	0.00680843	0.53558	-0.518473	0.0924665	2.056884e-08	0.00813522	0.0132116	0.538051	0.9395974	20	cis	No
13680	ENSG00000123219	5	CENPK	64813593	rs9790869	5	64858580	G	T	0.6662	-0.00234846	0.00692883	0.734655	0.577687	0.0570102	3.941506e-24	-0.00406528	0.0120008	0.7347974	0.8980377	20	cis	No
13681	ENSG00000253251	5	SHLD3	64920592	rs10515005	5	65603639	A	G	0.890873	0.0117888	0.0117884	0.317296	0.523293	0.126707	3.628699e-05	0.0225281	0.0231784	0.3310776	0.2638729	6	cis	No
13682	ENSG00000253522	5	MIR3142HG	159895275	rs186978531	5	158950938	C	A	0.978525	-0.0189244	0.0271782	0.486237	1.94653	0.424217	4.463909e-06	-0.00972212	0.0141222	0.4911842	NA	NA	cis	No
13683	ENSG00000250155	5	LOC107986412	36666316	rs1025288	5	36702864	C	A	0.619281	-0.00698132	0.00658191	0.288834	0.788199	0.0497762	1.788656e-56	-0.00885731	0.00836928	0.2899135	0.3835747	20	cis	No
13684	ENSG00000112874	5	NUDT12	102884556	rs13356231	5	102865348	T	C	0.848273	-0.0160236	0.010049	0.110814	-0.864777	0.0717167	1.754988e-33	0.0185292	0.0117215	0.1139271	0.5958822	20	cis	No
13685	ENSG00000127184	5	COX7C	85913721	rs13170581	5	85927437	A	T	0.596172	-0.00207413	0.00678312	0.759774	-0.228685	0.0683606	0.0008220098	0.00906981	0.0297851	0.7607404	NA	NA	cis	No
13686	ENSG00000113389	5	NPR3	32689176	rs7723459	5	33225253	C	T	0.178688	0.000532878	0.00860681	0.950632	0.458755	0.098797	3.427064e-06	0.00116157	0.0187629	0.9506361	0.1582796	20	cis	No
13687	ENSG00000169045	5	HNRNPH1	179041179	rs13168408	5	179055974	T	C	0.732026	0.0085807	0.00818467	0.294461	-0.356846	0.0836258	1.97962e-05	-0.0240459	0.0236182	0.3086259	0.131857	20	cis	No
13688	ENSG00000176783	5	RUFY1	178977559	rs4700836	5	178976393	A	G	0.588585	0.0153922	0.00660449	0.0197763	0.783793	0.0757234	4.152882e-25	0.0196381	0.00863727	0.02298732	0.9526697	20	cis	No
13689	ENSG00000198677	5	TTC37	94799599	rs73777218	5	94879975	G	A	0.903828	0.00169367	0.0119383	0.887184	0.864596	0.0777493	9.992816e-29	0.00195891	0.0138091	0.8871929	0.4601492	20	cis	No
13690	ENSG00000185305	5	ARL15	53179775	rs35931	5	53581743	C	G	0.782306	0.0115423	0.00792186	0.14511	0.558344	0.105012	1.05529e-07	0.0206724	0.0147112	0.1599582	0.960874	10	cis	No
13691	ENSG00000253297	5	ENSG00000253297	148024250	rs12521854	5	148065581	A	G	0.590453	-0.00126588	0.00650853	0.845788	-0.397266	0.0570142	3.218308e-12	0.00318648	0.0163897	0.8458472	0.4633313	20	cis	No
13692	ENSG00000113249	5	HAVCR1	156456424	rs6897249	5	156417861	C	T	0.44176	0.00260042	0.00685414	0.704395	0.773514	0.0491541	8.499002e-56	0.00336183	0.00886362	0.7044771	0.6003301	20	cis	No
13693	ENSG00000170624	5	SGCD	155297354	rs6881542	5	155863251	G	A	0.524276	0.00449816	0.00640982	0.482828	-0.435967	0.0527936	1.48184e-16	-0.0103177	0.0147555	0.4844018	0.176012	20	cis	No
13694	ENSG00000170561	5	IRX2	2745959	rs1122449	5	2743966	T	C	0.900794	-0.0366182	0.0128621	0.00441343	0.676798	0.0956333	1.472942e-12	-0.0541051	0.0204845	0.008259551	0.8786973	3	cis	No
13695	ENSG00000164220	5	F2RL2	75911307	rs37245	5	76015455	G	A	0.478992	0.016268	0.00655144	0.0130237	0.448549	0.0880495	3.500691e-07	0.0362681	0.0162486	0.02560997	0.9618116	20	cis	No
13697	ENSG00000164327	5	RICTOR	38938021	rs13165383	5	39089342	G	A	0.547969	0.0164186	0.00645394	0.0109604	-0.340536	0.0924098	0.000228647	-0.048214	0.0230298	0.03630015	0.07678806	6	cis	No
13698	ENSG00000072682	5	P4HA2	131527531	rs7735891	5	131597005	C	T	0.534664	0.0102182	0.00737507	0.165897	0.437229	0.0558018	4.673693e-15	0.0233704	0.0171294	0.1724606	0.05474039	20	cis	No
13699	ENSG00000131435	5	PDLIM4	131593364	rs162892	5	131623250	A	G	0.329482	0.0130953	0.00677632	0.0532975	-0.436043	0.0987394	1.00497e-05	-0.0300321	0.0169633	0.07665821	0.2113272	13	cis	No
13700	ENSG00000164404	5	GDF9	132196873	rs30180	5	132201793	G	A	0.428855	0.0123114	0.0070085	0.0789793	0.491709	0.0702626	2.593348e-12	0.025038	0.0146955	0.08842178	0.1506284	20	cis	No
13701	ENSG00000145832	5	SLC25A48	135170338	rs4037599	5	135056664	T	A	0.706816	0.00754804	0.00684036	0.269829	-0.403461	0.0989638	4.564878e-05	-0.0187082	0.0175643	0.2868167	0.680057	20	cis	No
13702	ENSG00000152582	5	SPEF2	35617946	rs10512625	5	35622908	T	C	0.942227	-0.00643348	0.0109467	0.556727	-0.7214	0.104367	4.772778e-12	0.00891805	0.015229	0.5581466	0.01545352	20	cis	No
13703	ENSG00000145623	5	OSMR	38845960	rs375155	5	38873618	C	T	0.831466	-0.00586511	0.00982968	0.550725	-0.352621	0.0766096	4.167874e-06	0.0166329	0.0281093	0.5540364	0.0204327	12	cis	No
13704	ENSG00000031003	5	FAM13B	137273649	rs62374101	5	137078133	C	T	0.789099	0.00187015	0.00850174	0.825892	0.341944	0.0860016	7.007824e-05	0.00546917	0.024901	0.8261541	0.4710935	17	cis	No
13705	ENSG00000164366	5	CCDC127	196986	rs13474	5	205077	G	C	0.876517	0.0174428	0.0112093	0.119685	0.654523	0.0966694	1.281267e-11	0.0266496	0.0175724	0.129377	0.3009661	20	cis	No
13706	ENSG00000180104	5	EXOC3	443273	rs56042615	5	437667	G	A	0.59127	0.0108159	0.00757377	0.153272	-0.670656	0.0656536	1.697611e-24	-0.0161273	0.0114029	0.1572681	0.1412219	20	cis	No
13707	ENSG00000206077	5	ZDHHC11B	710475	rs6555409	5	699190	T	C	0.786064	-0.0140371	0.0110752	0.205	0.540233	0.0890646	1.314388e-09	-0.0259834	0.0209436	0.2147386	NA	NA	cis	No
13708	ENSG00000249915	5	PDCD6	271736	rs2672767	5	313762	G	A	0.311041	0.0129745	0.00693794	0.0614728	-0.450439	0.058438	1.278299e-14	-0.0288041	0.0158495	0.06916245	0.297318	20	cis	No
13709	ENSG00000271781	5	ENSG00000271781	675941	rs35914637	5	677348	T	C	0.747199	0.00710802	0.00839229	0.397011	-0.334969	0.0813799	3.853116e-05	-0.0212199	0.0255788	0.4067709	0.1997705	6	cis	No
13710	ENSG00000113013	5	HSPA9	137890571	rs143103160	5	137887175	G	C	0.985644	-0.0315676	0.0368783	0.392002	1.22859	0.347582	0.0004082689	-0.0256942	0.0308844	0.4054393	NA	NA	cis	No
13711	ENSG00000164309	5	CMYA5	78985700	rs74415335	5	79050860	C	G	0.938959	-0.00747304	0.0107031	0.485044	-0.724988	0.187857	0.000113736	0.0103078	0.0150028	0.4920456	0.8487918	9	cis	No
13712	ENSG00000228716	5	DHFR	79922047	rs59117994	5	79926340	T	C	0.752485	0.0141146	0.00815629	0.0835369	-0.864568	0.0536784	2.298921e-58	-0.0163256	0.00948824	0.08532082	0.8204681	20	cis	No
13714	ENSG00000164331	5	ANKRA2	72848160	rs819597	5	72838671	A	G	0.769958	-0.00602207	0.00855199	0.481326	-0.734505	0.0592031	2.408877e-35	0.00819881	0.0116619	0.4820307	0.4297385	20	cis	No
13715	ENSG00000164338	5	UTP15	72861268	rs2544643	5	72923545	T	C	0.749183	-0.006454	0.00832638	0.438265	-0.622705	0.0764705	3.853553e-16	0.0103645	0.0134317	0.4403284	0.341337	20	cis	No
13716	ENSG00000131711	5	MAP1B	71403061	rs72761109	5	71506529	C	T	0.695962	0.00208725	0.00798841	0.793873	0.645403	0.0765596	3.454358e-17	0.00323403	0.0123833	0.7939696	0.9761363	20	cis	No
13717	ENSG00000132915	5	PDE6A	149237519	rs17096125	5	149266279	T	C	0.894725	-0.01598	0.0123953	0.197329	-0.374158	0.0911415	4.038891e-05	0.0427092	0.0347237	0.2187066	0.8264967	5	cis	No
13718	ENSG00000019582	5	CD74	149781200	rs141085632	5	148927020	T	C	0.987628	-0.0152638	0.0363083	0.674197	-1.30347	0.307995	2.314979e-05	0.0117101	0.0279922	0.6757019	NA	NA	cis	No
13719	ENSG00000164591	5	MYOZ3	150040436	rs888715	5	150054280	G	C	0.948529	0.0142864	0.0124062	0.249506	0.484497	0.0846758	1.054081e-08	0.0294871	0.0261198	0.2589328	0.2927116	11	cis	No
13720	ENSG00000256235	5	SMIM3	150157508	rs35035730	5	149777612	A	G	0.911415	0.0228126	0.014807	0.123398	-0.745903	0.17659	2.400798e-05	-0.0305839	0.0211304	0.1477882	0.52195	4	cis	No
13721	ENSG00000129595	5	EPB41L4A	111478138	rs821749	5	111655969	G	A	0.854342	-0.0149626	0.0105493	0.156089	0.478296	0.0907912	1.37852e-07	-0.0312831	0.0228414	0.1708181	0.5744101	20	cis	No
13722	ENSG00000122012	5	SV2C	75378997	rs10474462	5	75416676	G	A	0.831014	-0.0119704	0.0135954	0.378603	0.908157	0.102456	7.728767e-19	-0.013181	0.015044	0.3809418	0.3192524	13	cis	No
13723	ENSG00000164251	5	F2RL1	76114758	rs4380630	5	76119712	G	A	0.473273	-0.000677079	0.0066559	0.918974	-0.288116	0.0568901	4.096269e-07	0.00235002	0.0231061	0.9189903	0.1990805	14	cis	No
13724	ENSG00000234284	5	ZNF879	178450753	rs58827878	5	178481936	C	G	0.773109	9.36538e-05	0.00741307	0.98992	0.482044	0.0645875	8.42989e-14	0.000194285	0.0153784	0.9899201	0.4452108	20	cis	No
13725	ENSG00000131437	5	KIF3A	132028320	rs34591351	5	132075028	T	A	0.91206	-0.00425814	0.0109825	0.698222	-0.727582	0.0876134	1.002771e-16	0.00585245	0.015111	0.6985352	0.2636539	20	cis	No
13726	ENSG00000131732	5	ZCCHC9	80597409	rs10474656	5	80573669	G	A	0.816103	0.00613053	0.0163508	0.707707	0.370252	0.0730958	4.077627e-07	0.0165577	0.0442821	0.7084678	0.7905468	12	cis	No
13727	ENSG00000164209	5	SLC25A46	110073837	rs72771406	5	109878459	C	G	0.912582	0.00371948	0.0124996	0.766032	-0.830207	0.0981761	2.759844e-17	-0.00448018	0.0150653	0.7661735	0.32499	20	cis	No
13728	ENSG00000027847	5	B4GALT7	177027101	rs1872623	5	177038828	C	T	0.580182	0.0102859	0.00656867	0.117372	-0.64066	0.0553338	5.32161e-31	-0.0160552	0.0103463	0.1207161	0.4834814	20	cis	No
13729	ENSG00000050767	5	COL23A1	177664619	rs603852	5	177905384	T	G	0.52381	-0.010646	0.00648452	0.100642	-0.579954	0.0551021	6.620479e-26	0.0183566	0.0113163	0.1047733	0.1776444	20	cis	No
13730	ENSG00000113758	5	DBN1	176883609	rs2630759	5	176915669	A	C	0.513539	0.0121135	0.00700697	0.083849	-0.368907	0.0702809	1.528979e-07	-0.0328362	0.0199975	0.1005871	0.6662112	16	cis	No
13731	ENSG00000184840	5	TMED9	177019159	rs186803	5	177016095	T	C	0.446779	0.00768317	0.00650324	0.237429	0.568032	0.0679376	6.214407e-17	0.0135259	0.0115624	0.2420748	0.07931061	20	cis	No
13732	ENSG00000160883	5	HK3	176307870	rs76004499	5	176705865	C	G	0.978641	0.0711356	0.0282359	0.0117578	-1.45368	0.394603	0.0002296858	-0.0489348	0.0235315	0.03756701	NA	NA	cis	No
13733	ENSG00000039537	5	C6	41142336	rs429017	5	41263091	G	A	0.724673	0.00868661	0.00726649	0.231917	0.412126	0.0810772	3.712608e-07	0.0210776	0.0181127	0.2445511	0.5071998	19	cis	No
13734	ENSG00000122203	5	KIAA1191	175773064	rs267379	5	174918010	C	T	0.370098	0.00572875	0.00669111	0.391902	-0.264946	0.073069	0.0002878769	-0.0216223	0.0259491	0.4046983	0.6183874	3	cis	No
13735	ENSG00000112893	5	MAN2A1	109025067	rs6874288	5	109216204	A	G	0.274276	-0.00438667	0.00700216	0.531004	-0.503103	0.103553	1.183178e-06	0.00871923	0.0140332	0.5343827	0.8664822	20	cis	No
13736	ENSG00000253404	5	CTNNA1-AS1	138080123	rs700617	5	138087979	A	G	0.288049	-0.00266021	0.00763567	0.727545	-1.13702	0.0426666	1.840976e-156	0.00233963	0.00671608	0.7275678	0.04157852	20	cis	No
13737	ENSG00000049656	5	CLPTM1L	1317859	rs457130	5	1336178	A	T	0.583567	0.011846	0.00691667	0.0867721	0.357555	0.0544843	5.290223e-11	0.0331306	0.0199923	0.0974853	0.005236836	20	cis	No
13738	ENSG00000153395	5	LPCAT1	1456595	rs13163106	5	2079066	A	G	0.688842	0.0176558	0.00802231	0.0277476	0.413405	0.102141	5.179198e-05	0.0427082	0.0220888	0.05317767	NA	NA	cis	No
13739	ENSG00000112855	5	HARS2	140071011	rs2530233	5	140082876	A	G	0.570845	0.0193089	0.00644332	0.00272887	0.318796	0.0690437	3.887454e-06	0.0605682	0.0240951	0.01194672	0.747966	20	cis	No
13740	ENSG00000113119	5	TMCO6	140019012	rs12153256	5	140021858	A	T	0.769141	0.0131872	0.00743045	0.0759391	0.723946	0.0774098	8.590759e-21	0.0182157	0.010447	0.08122319	0.1873694	20	cis	No
13741	ENSG00000113141	5	IK	140026643	rs801399	5	140034844	C	T	0.557656	0.0188095	0.00644167	0.00350052	0.515153	0.0540414	1.53446e-21	0.0365125	0.0130779	0.005239522	0.7953513	20	cis	No
13742	ENSG00000120314	5	WDR55	140044261	rs2531360	5	140116664	G	A	0.551821	0.0177101	0.00640252	0.00567283	0.421784	0.0556259	3.389392e-14	0.0419886	0.0161581	0.009360436	0.7060696	20	cis	No
13743	ENSG00000131495	5	NDUFA2	140018325	rs778594	5	140027304	T	C	0.5845	0.0183086	0.00647947	0.00471874	-0.30617	0.0571375	8.392443e-08	-0.0597988	0.0239251	0.01243972	0.7440976	15	cis	No
13744	ENSG00000146007	5	ZMAT2	140078265	rs2530233	5	140082876	A	G	0.570845	0.0193089	0.00644332	0.00272887	0.349556	0.0686346	3.524401e-07	0.0552384	0.021387	0.009800288	0.8218434	19	cis	No
13745	ENSG00000170458	5	CD14	140011313	rs75743464	5	139925016	A	T	0.84944	0.00228528	0.00986606	0.816825	0.344494	0.0790376	1.30891e-05	0.00663373	0.0286797	0.8170786	0.1798186	19	cis	No
13746	ENSG00000204961	5	PCDHA9	140227048	rs77020201	5	140240800	A	G	0.895191	-0.00628169	0.0121449	0.604995	-1.03534	0.101122	1.332224e-24	0.00606727	0.0117453	0.6054564	0.6201827	20	cis	No
13747	ENSG00000204967	5	PCDHA4	140186659	rs7448279	5	140138562	G	A	0.544732	0.0184577	0.0104021	0.0759942	0.398143	0.0552288	5.637392e-13	0.0463595	0.0269063	0.08488959	0.7514842	20	cis	No
13748	ENSG00000213523	5	SRA1	139916925	rs9687753	5	139873598	C	T	0.520542	-0.0169634	0.00644289	0.0084664	0.713598	0.0512353	4.29026e-44	-0.0237716	0.00918864	0.009679652	0.05451057	20	cis	No
13749	ENSG00000248383	5	PCDHAC1	140306302	rs2563278	5	140131766	G	A	0.765289	0.00998679	0.00770341	0.194834	0.457303	0.110622	3.566201e-05	0.0218385	0.0176542	0.2160834	0.6675388	9	cis	No
13750	ENSG00000250069	5	ENSG00000250069	139579748	rs251377	5	140255792	C	A	0.521242	0.01069	0.00647588	0.0987916	-0.283475	0.0699993	5.128751e-05	-0.0377106	0.0246696	0.1263578	0.4677913	3	cis	No
13751	ENSG00000250120	5	PCDHA10	140235595	rs114075983	5	140289352	G	A	0.894258	-0.00772849	0.0120921	0.522735	-0.719373	0.106143	1.223832e-11	0.0107434	0.0168838	0.5245729	0.1739462	20	cis	No
13752	ENSG00000250421	5	ENSG00000250421	66995257	rs7443528	5	67162999	T	G	0.596421	0.0156016	0.0105649	0.139747	-0.39307	0.0929103	2.330267e-05	-0.0396917	0.0284683	0.1632447	0.1961182	6	cis	No
13753	ENSG00000113263	5	ITK	156569944	rs76880952	5	157169384	T	G	0.884804	0.00321221	0.00972677	0.741215	-0.546725	0.134197	4.620461e-05	-0.00587537	0.0178493	0.7420313	0.2755878	8	cis	No
13754	ENSG00000113272	5	THG1L	157158205	rs6556177	5	157106785	C	T	0.608427	-0.00430999	0.00662873	0.515564	-0.369903	0.0913315	5.11927e-05	0.0116517	0.0181496	0.5208872	0.6954618	13	cis	No
13755	ENSG00000187658	5	C5orf52	157098561	rs11134899	5	157121043	C	T	0.600023	-0.00941285	0.00649505	0.147272	-0.276184	0.069793	7.583806e-05	0.0340818	0.0250446	0.1735628	NA	NA	cis	No
13756	ENSG00000081791	5	DELE1	141303373	rs351259	5	141310649	T	C	0.671218	0.00479245	0.00746877	0.52109	-0.573199	0.0567687	5.690542e-24	-0.00836088	0.0130563	0.5219298	0.03747264	10	cis	No
13757	ENSG00000271871	5	ENSG00000271871	141331984	rs164086	5	141334054	A	G	0.446429	0.00810024	0.00689768	0.240258	-0.37255	0.0567927	5.387101e-11	-0.0217427	0.0188091	0.2476953	0.4313252	15	cis	No
13758	ENSG00000171522	5	PTGER4	40679600	rs10078575	5	40704074	A	G	0.826447	-0.0215323	0.00776041	0.00552638	-0.393717	0.111442	0.0004109821	0.0546898	0.0250627	0.02910086	0.1400339	5	cis	No
13759	ENSG00000171444	5	MCC	112357796	rs6877769	5	112380843	C	T	0.520425	0.0149234	0.006464	0.0209604	0.605012	0.0628241	5.958175e-22	0.0246663	0.0109868	0.02476295	0.9626804	20	cis	No
13760	ENSG00000113504	5	SLC12A7	1050499	rs2241607	5	1057890	G	A	0.545635	0.00227516	0.00658724	0.729802	1.05401	0.064287	2.063525e-60	0.00215858	0.00625108	0.7298596	0.0009886729	20	cis	No
13761	ENSG00000225138	5	ENSG00000225138	473351	rs2278251	5	470087	G	A	0.712535	-0.00886848	0.00777178	0.253823	1.07553	0.0451378	1.724294e-125	-0.00824568	0.00723428	0.2543668	0.4821274	20	cis	No
13762	ENSG00000245317	5	LOC100996419	179286013	rs248229	5	179356461	G	C	0.646125	0.00104702	0.00691893	0.879718	-0.335238	0.0722384	3.471975e-06	-0.00312321	0.0206498	0.8797813	0.1598497	12	cis	No
13763	ENSG00000113140	5	SPARC	151040657	rs7714314	5	151055637	C	G	0.921802	0.00787482	0.012158	0.517174	0.772884	0.145384	1.05982e-07	0.0101889	0.015847	0.520255	0.3268711	8	cis	No
13764	ENSG00000177556	5	ATOX1	151121877	rs10075101	5	151193231	C	A	0.58345	0.00111955	0.00660018	0.865306	-0.440811	0.0560507	3.705673e-15	-0.00253975	0.0149763	0.8653367	0.01254928	20	cis	No
13767	ENSG00000250138	5	LOC728488	68927790	rs77991703	5	68821415	C	A	0.939659	0.0136959	0.0198896	0.491077	1.29822	0.12322	5.910733e-26	0.0105498	0.0153534	0.4920008	0.8073296	10	cis	No
13768	ENSG00000164237	5	CMBL	10275987	rs60612157	5	10291301	G	C	0.857843	-0.00526721	0.0101267	0.602972	-0.506303	0.123948	4.411558e-05	0.0104033	0.0201628	0.6058789	0.2777727	3	cis	No
13769	ENSG00000272086	5	ENSG00000272086	32174577	rs12655026	5	32833603	C	T	0.744048	0.0100281	0.00711763	0.15886	-0.398754	0.0823434	1.28169e-06	-0.0251486	0.0185898	0.1761142	0.7123843	12	cis	No
13771	ENSG00000164219	5	PGGT1B	114546527	rs9326953	5	114549087	T	C	0.754902	0.0105794	0.00816904	0.195297	-0.716275	0.0601222	1.004849e-32	-0.01477	0.0114721	0.1979284	0.1441443	20	cis	No
13773	ENSG00000113494	5	PRLR	35048861	rs6451188	5	35187443	T	C	0.0835668	-0.00446417	0.00932311	0.632061	-0.730293	0.0911066	1.094193e-15	0.00611285	0.012789	0.632667	0.08669134	20	cis	No
13774	ENSG00000185986	5	ENSG00000185986	1568637	rs4975671	5	1600785	T	C	0.466853	0.0163096	0.0067083	0.0150465	-0.40972	0.0559295	2.377339e-13	-0.0398067	0.017251	0.02102724	0.02428122	20	cis	No
13776	ENSG00000160867	5	FGFR4	176513887	rs31778	5	176522036	C	T	0.711251	0.0153038	0.00697984	0.0283379	-0.65025	0.0927688	2.394073e-12	-0.0235353	0.011247	0.03638636	0.375358	20	cis	No
13777	ENSG00000145681	5	HAPLN1	82933624	rs6887104	5	83003535	G	A	0.223739	0.00556032	0.00765051	0.467354	0.417675	0.0843367	7.327627e-07	0.0133126	0.0185131	0.4720863	0.1277159	7	cis	No
13778	ENSG00000245275	5	SAP30L-AS1	153708997	rs7706345	5	153812108	T	C	0.235411	-0.00673682	0.00753128	0.371048	-0.310799	0.0638686	1.13751e-06	0.0216758	0.024638	0.378983	0.7850893	13	cis	No
13779	ENSG00000120705	5	ETF1	137841784	rs62374112	5	137125696	G	A	0.833683	0.000177675	0.00960249	0.985238	0.407663	0.11965	0.000656488	0.000435838	0.0235553	0.9852378	NA	NA	cis	No
13780	ENSG00000113269	5	RNF130	179338651	rs12153395	5	179411477	G	A	0.907555	-0.00497669	0.012002	0.678395	-0.874967	0.0947562	2.610109e-20	0.00568786	0.0137309	0.6787001	0.3199737	18	cis	No
13781	ENSG00000165810	5	BTNL9	180467225	rs7709346	5	180474080	T	C	0.457166	0.00536484	0.00642474	0.403702	-0.693392	0.0820232	2.824317e-17	-0.0077371	0.00931076	0.4059825	0.02229286	20	cis	No
13782	ENSG00000248275	5	TRIM52-AS1	180688213	rs1556105	5	180688473	T	C	0.72619	0.00236674	0.0102132	0.816746	-1.02599	0.0391551	2.443323e-151	-0.00230679	0.00995487	0.8167521	0.809722	20	cis	No
13783	ENSG00000157107	5	FCHO2	72251808	rs268793	5	72236312	T	G	0.460201	0.0181861	0.00645304	0.00482908	-0.579637	0.0505218	1.802696e-30	-0.031375	0.0114639	0.006202828	0.1911177	20	cis	No
13784	ENSG00000154124	5	OTULIN	14664773	rs137905502	5	14707062	A	T	0.970822	-0.0375389	0.0218375	0.0856128	0.938038	0.233909	6.06506e-05	-0.0400185	0.0253286	0.1141129	NA	NA	cis	No
13785	ENSG00000261360	5	OTULIN-DT	14661917	rs31968	5	14701183	C	T	0.212885	0.0246664	0.00779119	0.00154585	-0.292776	0.0793485	0.0002244772	-0.0842501	0.0350648	0.01627469	0.3993428	10	cis	No
13786	ENSG00000145850	5	TIMD4	156346293	rs6873137	5	156434253	T	C	0.430906	0.0021553	0.00699446	0.757973	0.618874	0.0530072	1.704845e-31	0.00348262	0.0113058	0.7580545	0.192116	20	cis	No
13787	ENSG00000155868	5	MED7	156564423	rs72805151	5	156465867	A	G	0.727007	0.00501952	0.0077273	0.515962	-0.52173	0.0619716	3.801904e-17	-0.00962091	0.0148549	0.5172064	0.4803729	20	cis	No
13788	ENSG00000061455	5	PRDM6	122424816	rs1966485	5	122560415	C	T	0.921335	-0.00914289	0.0133242	0.492596	0.478142	0.116771	4.227063e-05	-0.0191217	0.0282552	0.4985645	0.7501207	6	cis	No
13789	ENSG00000053108	5	FSTL4	132532147	rs148424467	5	132851914	T	C	0.983894	0.0443022	0.0305397	0.146879	1.38993	0.365493	0.00014302	0.0318737	0.0235164	0.1752966	NA	NA	cis	No
13790	ENSG00000112877	5	CEP72	612387	rs1697960	5	658366	T	C	0.577848	-0.000127281	0.00647589	0.984319	-0.492869	0.0563445	2.182815e-18	0.000258245	0.0131392	0.984319	0.5320577	20	cis	No
13791	ENSG00000177738	5	LOC648987	43014516	rs11954543	5	42963864	C	G	0.47479	0.00718011	0.00666357	0.28125	0.249577	0.0579185	1.63914e-05	0.0287691	0.0275215	0.2958699	0.1089634	3	cis	No
13792	ENSG00000038382	5	TRIO	14143811	rs544588	5	14227482	G	A	0.739029	0.0160087	0.00703132	0.0227998	-0.55439	0.0604956	4.994412e-20	-0.0288762	0.0130685	0.02713304	0.7505012	20	cis	No
13793	ENSG00000146021	5	KLHL3	136953189	rs916862	5	137008862	C	T	0.426004	0.00352745	0.00724185	0.626193	0.669784	0.0884602	3.687021e-14	0.00526655	0.0108346	0.6269051	0.3151786	20	cis	No
13794	ENSG00000152932	5	RAB3C	57878048	rs148306423	5	58932837	C	T	0.987628	-0.0569669	0.0373251	0.126951	-1.24383	0.310291	6.108266e-05	0.0457996	0.0321097	0.1537677	NA	NA	cis	No
13795	ENSG00000112992	5	NNT	43602794	rs7736615	5	43570686	C	G	0.496032	-0.00541875	0.00685155	0.429014	0.504987	0.0519654	2.532835e-22	-0.0107305	0.0136126	0.4305369	0.109636	19	cis	No
13796	ENSG00000172244	5	C5orf34	43486803	rs60400597	5	43513126	C	T	0.505252	0.00628639	0.006877	0.360655	-0.364378	0.0551684	3.979693e-11	-0.0172524	0.0190532	0.3652075	0.3422336	20	cis	No
13797	ENSG00000039319	5	ZFYVE16	79703832	rs1104243	5	79715963	G	T	0.0546218	-0.0133316	0.0142125	0.348233	-0.602268	0.0955329	2.894974e-10	0.0221357	0.0238581	0.3535085	0.5269664	20	cis	No
13798	ENSG00000043462	5	LCP2	169673241	rs72830347	5	169659586	C	A	0.943861	0.0533627	0.0188534	0.00464901	-0.729137	0.196386	0.0002049971	-0.0731861	0.0325139	0.02439072	NA	NA	cis	No
13799	ENSG00000132837	5	DMGDH	78293438	rs1664553	5	78442713	G	A	0.671968	-0.00659905	0.00992837	0.506264	0.543017	0.0591644	4.387597e-20	-0.0121526	0.0183316	0.5073754	0.1638848	18	cis	No
13800	ENSG00000132840	5	BHMT2	78365540	rs486580	5	78367424	T	C	0.212185	-0.01381	0.00768795	0.0724436	0.556371	0.0671285	1.150225e-16	-0.0248216	0.0141388	0.07916381	0.1341453	20	cis	No
13801	ENSG00000152409	5	JMY	78532012	rs2364596	5	78434291	C	T	0.635387	0.00573204	0.00662386	0.38684	0.754762	0.0847732	5.420743e-19	0.0075945	0.00881745	0.3890708	0.04828706	20	cis	No
13802	ENSG00000170085	5	SIMC1	175665365	rs11743448	5	175657927	G	A	0.292247	0.00412356	0.0124753	0.740993	-0.423401	0.0774065	4.504402e-08	-0.00973914	0.0295183	0.7414483	0.9798499	7	cis	No
13803	ENSG00000044115	5	CTNNA1	137946656	rs10038162	5	138236755	G	A	0.710784	0.004468	0.00769452	0.56146	-0.437874	0.0770327	1.313789e-08	-0.0102038	0.0176639	0.5634892	0.3173653	20	cis	No
13804	ENSG00000120725	5	SIL1	138282409	rs1368425	5	138280217	A	G	0.698763	0.0126594	0.00766974	0.0988287	0.412575	0.057859	9.985848e-13	0.0306839	0.0190815	0.1078249	0.1181361	20	cis	No
13805	ENSG00000183666	5	GUSBP1	21341942	rs7705620	5	21462419	C	G	0.60338	0.00286872	0.0106708	0.788054	0.941374	0.0742239	7.355537e-37	0.00304738	0.0113379	0.7881006	0.1432845	20	cis	No
13806	ENSG00000170482	5	SLC23A1	138702885	rs10056051	5	138719690	C	T	0.658263	0.0011774	0.00683003	0.863134	-0.289954	0.0592885	1.00548e-06	-0.00406064	0.0235702	0.8632184	0.8300139	20	cis	No
13807	ENSG00000169220	5	RGS14	176784838	rs10051765	5	176799992	T	C	0.668301	0.00272162	0.00685554	0.691371	-0.878422	0.046982	5.236158e-78	-0.00309831	0.00780614	0.6914366	0.3728405	20	cis	No
13809	ENSG00000037474	5	NSUN2	6599352	rs7717596	5	6610391	T	C	0.312792	0.000679873	0.00676969	0.920004	-0.822485	0.0528921	1.585267e-54	-0.000826608	0.00823095	0.9200054	0.6506627	20	cis	No
13810	ENSG00000164176	5	EDIL3	83236373	rs3797663	5	83378919	G	A	0.418768	0.0102209	0.00658618	0.120692	0.756312	0.0838197	1.828673e-19	0.0135141	0.00883614	0.1261615	0.2448739	14	cis	No
13811	ENSG00000250320	5	ENSG00000250320	83680245	rs1030485	5	83376788	T	C	0.417367	0.010121	0.00658836	0.124492	0.653818	0.0889435	1.968199e-13	0.0154798	0.0102944	0.1326561	0.3094486	12	cis	No
13812	ENSG00000196743	5	GM2A	150591711	rs72794132	5	150618993	C	T	0.837768	-0.0129611	0.00916374	0.157246	0.756707	0.0935396	5.981193e-16	-0.0171283	0.0122937	0.1635426	0.2907201	20	cis	No
13813	ENSG00000063438	5	AHRR	304291	rs142890603	5	232601	C	A	0.980392	-0.0222601	0.0325227	0.493693	1.17395	0.253356	3.593603e-06	-0.0189617	0.0280043	0.4983419	0.2443371	6	cis	No
13814	ENSG00000073578	5	SDHA	218356	rs72702714	5	494497	G	A	0.696819	-0.00429361	0.00822242	0.601543	0.45257	0.099099	4.951101e-06	-0.00948717	0.0182867	0.6038983	0.3053083	6	cis	No
13815	ENSG00000197822	5	OCLN	68788119	rs28616120	5	68785298	G	A	0.198063	0.0186756	0.00809402	0.0210364	-0.798073	0.0978532	3.468103e-16	-0.0234009	0.01054	0.02640551	0.1560143	20	cis	No
13816	ENSG00000155324	5	GRAMD2B	125695824	rs4620021	5	125817619	C	T	0.705882	-0.0155114	0.00819843	0.0584919	0.414757	0.0728504	1.24628e-08	-0.0373988	0.0208297	0.07258209	0.695963	8	cis	No
13817	ENSG00000049167	5	ERCC8	60169658	rs4700393	5	60098267	A	G	0.471289	0.00308796	0.00697147	0.657808	-0.411719	0.0515077	1.313211e-15	-0.00750016	0.0169586	0.6582982	0.533006	20	cis	No
13818	ENSG00000164307	5	ERAP1	96096521	rs28333	5	96124959	T	G	0.215803	-0.00787576	0.00735047	0.283961	-1.01677	0.0555184	6.387997e-75	0.00774586	0.0072416	0.2847839	0.1154637	20	cis	No
13819	ENSG00000248734	5	ENSG00000248734	96120481	rs149173	5	96114493	T	C	0.740663	-0.0112436	0.00720982	0.118883	-0.684523	0.0601573	5.328083e-30	0.0164255	0.0106311	0.1223362	0.2781503	20	cis	No
13821	ENSG00000113068	5	PFDN1	139624624	rs66786328	5	139650265	C	A	0.794468	-9.8374e-05	0.00772231	0.989836	-0.5433	0.0796121	8.832932e-12	0.000181068	0.0142137	0.9898361	0.1738803	20	cis	No
13822	ENSG00000120306	5	CYSTM1	139554227	rs270166	5	139533279	C	A	0.793067	-0.00213097	0.00772699	0.782715	-0.557878	0.0628226	6.673634e-19	0.00381978	0.0138574	0.7828171	0.05969057	20	cis	No
13824	ENSG00000250802	5	ZBED3-AS1	76382565	rs2972337	5	76384302	G	A	0.66585	0.0100361	0.0126633	0.428049	-0.673409	0.0556234	9.747494e-34	-0.0149034	0.018845	0.4290364	0.8485862	15	cis	No
13825	ENSG00000154122	5	ANKH	14704910	rs835121	5	14955153	A	G	0.532913	0.00206199	0.00664939	0.756483	-0.405167	0.0547661	1.381107e-13	-0.00508923	0.0164259	0.7566902	0.5656926	7	cis	No
13826	ENSG00000183876	5	ARSI	149675906	rs12651800	5	149706449	T	G	0.824813	0.0141943	0.00801416	0.0765352	0.442768	0.0941039	2.537427e-06	0.0320581	0.0193401	0.09739827	0.4106259	6	cis	No
13827	ENSG00000169258	5	GPRIN1	176022803	rs4868656	5	176000821	T	G	0.580766	0.00452102	0.0073576	0.538905	0.317056	0.0570663	2.761441e-08	0.0142594	0.0233475	0.5413681	0.2624811	14	cis	No
13828	ENSG00000113369	5	ARRDC3	90664541	rs34824169	5	90316676	G	A	0.97584	-0.0140425	0.0275632	0.610426	-1.00568	0.272715	0.0002263251	0.0139632	0.0276678	0.6137892	0.1107186	4	cis	No
13829	ENSG00000171421	5	MRPL36	1798500	rs58460883	5	1795739	G	A	0.387722	0.00461245	0.00674673	0.494191	-0.526027	0.0525104	1.275885e-23	-0.00876847	0.0128557	0.4951943	0.4190043	20	cis	No
13830	ENSG00000183111	5	ARHGEF37	148931510	rs12054957	5	148969416	G	A	0.754318	0.00174108	0.00733848	0.81246	-0.504725	0.0642592	4.013161e-15	-0.00344956	0.0145462	0.812544	0.07952919	20	cis	No
13831	ENSG00000150712	5	MTMR12	32227100	rs17527080	5	32331414	C	T	0.694561	-0.00647262	0.00686134	0.345504	-0.642552	0.108191	2.86712e-09	0.0100733	0.0108121	0.3515088	0.293311	15	cis	No
13832	ENSG00000113361	5	CDH6	31193857	rs3828638	5	31296213	A	G	0.563842	0.0240095	0.00649748	0.000219716	-0.511461	0.0524438	1.79887e-22	-0.046943	0.0135851	0.0005493154	0.3166573	20	cis	No
13833	ENSG00000055163	5	CYFIP2	156693089	rs6875379	5	156818303	T	A	0.901611	0.00318172	0.0102563	0.756392	0.827859	0.109374	3.759797e-14	0.00384331	0.0123993	0.7565908	0.01605841	20	cis	No
13834	ENSG00000056097	5	ZFR	32354456	rs77064813	5	33331117	C	T	0.93394	-0.000289908	0.0152067	0.98479	-0.637297	0.17944	0.0003829083	0.000454903	0.0238616	0.9847899	0.2922681	3	cis	No
13835	ENSG00000146063	5	TRIM41	180649499	rs180857471	5	180255738	C	A	0.985089	0.0292084	0.0318114	0.358527	1.12871	0.308799	0.000257025	0.0258777	0.0290595	0.3731933	NA	NA	cis	No
13836	ENSG00000113303	5	BTNL8	180326077	rs72494581	5	180430797	T	C	0.677932	-0.0237932	0.0104901	0.0233192	-0.947229	0.0466752	1.450655e-91	0.0251187	0.0111435	0.02418844	0.575105	20	cis	No
13837	ENSG00000086189	5	DIMT1	61683081	rs4700529	5	62124467	C	T	0.727241	0.0102596	0.00700903	0.143259	-0.327482	0.0669181	9.892011e-07	-0.0313287	0.0223397	0.1608018	0.6575015	7	cis	No
13838	ENSG00000129625	5	REEP5	112212084	rs153558	5	112257251	C	T	0.660598	-0.0171526	0.00720356	0.0172599	0.8274	0.0506678	6.049209e-60	-0.0207307	0.00879833	0.01846241	0.2415673	20	cis	No
13839	ENSG00000187678	5	SPRY4	141689992	rs34208003	5	141656258	C	T	0.525093	0.00345332	0.00667904	0.60513	-0.657809	0.0814234	6.537045e-16	-0.00524973	0.0101742	0.6058664	0.3507955	20	cis	No
13840	ENSG00000240184	5	PCDHGC3	140855580	rs45515193	5	140953931	C	T	0.898226	0.021525	0.0107612	0.0454738	0.645444	0.176252	0.0002501951	0.0333491	0.0189975	0.07918272	0.09906103	4	cis	No
13841	ENSG00000259663	5	ISL1-DT	50668570	rs79108421	5	50750595	G	T	0.969585	0.0116264	0.0206017	0.572521	-0.651178	0.16325	6.639811e-05	-0.0178544	0.0319527	0.5763139	0.8251036	6	cis	No
13842	ENSG00000051596	5	THOC3	175344876	rs7735794	5	175339984	G	A	0.763305	0.01026	0.00988556	0.299326	0.605008	0.0617114	1.083908e-22	0.0169585	0.0164309	0.3020206	0.7432025	8	cis	No
13843	ENSG00000253537	5	PCDHGA7	140762467	rs55721094	5	141871481	T	A	0.54972	0.00715046	0.00671128	0.286678	0.31944	0.0916307	0.00048999	0.0223844	0.0219688	0.3082427	NA	NA	cis	No
13844	ENSG00000249353	5	ENSG00000249353	93018544	rs10476739	5	92389258	G	C	0.813609	0.0151832	0.0094787	0.109196	-0.357636	0.0807555	9.483518e-06	-0.0424543	0.0281842	0.1319854	NA	NA	cis	No
13845	ENSG00000172869	5	DMXL1	118373467	rs162198	5	118925050	G	A	0.691527	0.0135941	0.00766517	0.0761485	0.284165	0.0751708	0.0001566671	0.0478388	0.0297953	0.1083667	NA	NA	cis	No
13846	ENSG00000164252	5	AGGF1	76325076	rs6453271	5	76332606	C	T	0.895892	0.00157678	0.00934492	0.866008	0.53017	0.100573	1.353047e-07	0.0029741	0.0176353	0.866076	0.5229486	5	cis	No
13847	ENSG00000112902	5	SEMA5A	9035138	rs446573	5	9524912	G	T	0.689192	-0.00358015	0.0068121	0.599196	0.484383	0.097711	7.147955e-07	-0.00739116	0.0141423	0.6012327	0.8400498	7	cis	No
13848	ENSG00000272525	5	ENSG00000272525	72793375	rs72772582	5	73185019	C	G	0.948413	0.0191043	0.0161409	0.236575	-0.853801	0.204751	3.046591e-05	-0.0223756	0.0196515	0.2548625	0.572003	9	cis	No
13849	ENSG00000176049	5	JAKMIP2	146967990	rs2436340	5	147162475	G	A	0.618884	0.00565534	0.00813595	0.486989	0.695121	0.0540496	7.479351e-38	0.00813576	0.0117214	0.4876245	0.5879301	20	cis	No
13850	ENSG00000013561	5	RNF14	141337893	rs1650639	5	141358897	C	T	0.263539	0.0232681	0.00842355	0.00574018	-0.786104	0.0562236	2.014985e-44	-0.0295993	0.0109227	0.00673057	0.3433966	18	cis	No
13851	ENSG00000253767	5	PCDHGA8	140772381	rs152358	5	141137751	A	G	0.0653595	-0.00477848	0.0145523	0.742635	-0.582173	0.148666	9.003657e-05	0.00820801	0.0250842	0.7435033	NA	NA	cis	No
13852	ENSG00000272416	5	ENSG00000272416	53176123	rs271261	5	53176171	C	T	0.00408497	0.00276181	0.0134198	0.836946	0.893463	0.151597	3.776844e-09	0.00309113	0.0150291	0.8370442	0.8400228	8	cis	No
13853	ENSG00000082074	5	FYB1	39105338	rs12187086	5	38701005	A	G	0.989496	-0.012204	0.0265897	0.646251	0.800471	0.213364	0.000175667	-0.015246	0.0334652	0.6486934	0.0105557	4	cis	No
13854	ENSG00000151883	5	PARP8	49961733	rs11950328	5	50030791	A	C	0.733427	-0.00296462	0.00713158	0.677627	0.472586	0.0719606	5.123926e-11	-0.00627319	0.0151207	0.678235	0.9323188	20	cis	No
13856	ENSG00000158987	5	RAPGEF6	130759614	rs10073137	5	131091089	A	G	0.193978	0.00978081	0.00751712	0.193211	-0.538845	0.071255	3.962745e-14	-0.0181514	0.0141554	0.1997389	0.8490855	20	cis	No
13857	ENSG00000145723	5	GIN1	102421704	rs10434791	5	102389472	C	G	0.686391	0.00478687	0.00680874	0.482026	0.395134	0.0643645	8.303911e-10	0.0121145	0.0173441	0.4848756	0.3699189	20	cis	No
13858	ENSG00000132846	5	ZBED3	76367897	rs10473992	5	76848684	T	C	0.511088	-0.0105903	0.00649083	0.102767	0.329019	0.0731342	6.832532e-06	-0.0321875	0.0209851	0.1250729	0.9097075	11	cis	No
13859	ENSG00000122008	5	POLK	74807581	rs116178369	5	75107560	G	T	0.982143	-0.0702306	0.032651	0.0314802	-1.21244	0.295991	4.199717e-05	0.057925	0.030417	0.0568632	NA	NA	cis	No
13860	ENSG00000164402	5	SEPTIN8	132086509	rs803140	5	132128644	G	C	0.885854	-0.00860512	0.0092509	0.352271	0.495598	0.0891871	2.74709e-08	-0.0173631	0.0189259	0.3589186	0.7379479	17	cis	No
13861	ENSG00000164403	5	SHROOM1	132157833	rs12520928	5	132305891	C	A	0.842087	-0.0189347	0.00910708	0.037606	0.613681	0.0773629	2.147731e-15	-0.0308543	0.0153414	0.04430594	0.3567945	20	cis	No
13862	ENSG00000058729	5	RIOK2	96496571	rs2432113	5	96506490	T	C	0.421569	-0.00262099	0.00648277	0.685991	-0.293858	0.0721564	4.650794e-05	0.00891924	0.0221693	0.6874462	0.5486283	5	cis	No
13863	ENSG00000150756	5	ATPSCKMT	10226442	rs7702689	5	10246428	C	T	0.392857	-0.0118086	0.00752713	0.116694	-0.343552	0.0548495	3.763267e-10	0.0343721	0.0225865	0.1280598	0.7203324	20	cis	No
13864	ENSG00000271715	5	ENSG00000271715	10269601	rs3843011	5	10275870	G	C	0.30894	-0.0121052	0.00758492	0.110499	0.686869	0.0521564	1.316055e-39	-0.0176237	0.0111235	0.1131108	0.7082458	20	cis	No
13865	ENSG00000271980	5	ENSG00000271980	10264709	rs3843011	5	10275870	G	C	0.30894	-0.0121052	0.00758492	0.110499	0.894632	0.0462512	2.339906e-83	-0.0135309	0.00850707	0.1117106	0.8039918	20	cis	No
13866	ENSG00000145817	5	YIPF5	143537723	rs6894198	5	143555998	G	T	0.83996	0.00274924	0.017455	0.874847	-1.17459	0.100196	9.731291e-32	-0.0023406	0.0148618	0.8748585	0.06924059	9	cis	No
13867	ENSG00000168724	5	DNAJC21	34929698	rs10755257	5	34961196	G	A	0.538049	0.00269761	0.00676186	0.689934	-0.570933	0.0531139	5.977088e-27	-0.00472492	0.0118517	0.690136	0.5763385	20	cis	No
13868	ENSG00000204764	5	RANBP17	170288874	rs2656845	5	169836156	A	G	0.777661	0.00390144	0.00786376	0.619803	0.3952	0.080721	9.78689e-07	0.00987206	0.0200001	0.6215879	0.3492771	5	cis	No
13869	ENSG00000069020	5	MAST4	65892176	rs40087	5	66295155	G	A	0.441877	-0.0116324	0.00656383	0.0763626	0.439017	0.0550701	1.561599e-15	-0.0264965	0.0153162	0.08363634	0.6473251	20	cis	No
13870	ENSG00000247516	5	MIR4458HG	8450856	rs877886	5	7659279	C	T	0.511204	-0.00601654	0.00690776	0.383763	-0.28662	0.0726928	8.050479e-05	0.0209913	0.0246818	0.3950585	NA	NA	cis	No
13871	ENSG00000164151	5	ICE1	5420777	rs6555373	5	5797909	C	T	0.423903	0.0119471	0.00768414	0.120001	-0.273112	0.0699045	9.347678e-05	-0.0437443	0.0302815	0.1485734	NA	NA	cis	No
13872	ENSG00000164197	5	RNF180	63461671	rs11954238	5	63283909	C	T	0.5	-0.00434191	0.00666947	0.515038	-0.242688	0.0569431	2.026621e-05	0.0178909	0.0278004	0.5198685	0.865256	8	cis	No
13873	ENSG00000249167	5	SEMA6A-AS2	115910178	rs7706563	5	116154596	A	T	0.625233	-0.00663509	0.0072277	0.358614	-0.402285	0.100354	6.106457e-05	0.0164935	0.0184317	0.3708706	0.5823321	4	cis	No
13874	ENSG00000213949	5	ITGA1	52083730	rs4074793	5	52193125	A	G	0.919001	0.0181056	0.0119085	0.128413	0.844461	0.128764	5.446153e-11	0.0214404	0.0144759	0.1385767	0.7306592	5	cis	No
13875	ENSG00000152700	5	SAR1B	133936834	rs13157171	5	133947256	T	A	0.88317	-0.00873024	0.0118301	0.460533	-0.619114	0.0946418	6.084217e-11	0.0141012	0.0192293	0.4633651	0.02613315	10	cis	No
13877	ENSG00000255833	5	TIFAB	134779908	rs10067976	5	134097290	A	C	0.722456	0.00517329	0.00706671	0.464129	-0.45553	0.0993387	4.52633e-06	-0.0113566	0.0157096	0.4697347	0.06002562	8	cis	No
13878	ENSG00000155545	5	MIER3	56215429	rs1852430	5	56448971	G	A	0.569211	-0.00135122	0.00741	0.855307	0.454522	0.0932633	1.096189e-06	-0.00297284	0.0163142	0.8554074	0.4507473	15	cis	No
13879	ENSG00000164253	5	WDR41	76721795	rs10078089	5	76780524	A	C	0.639239	-0.00837615	0.00682182	0.219504	-0.680777	0.0545291	9.05261e-36	0.0123038	0.010069	0.221726	0.06060711	20	cis	No
13880	ENSG00000131446	5	MGAT1	180217541	rs62407762	5	180227790	C	T	0.914566	-0.00651075	0.010358	0.529628	0.762935	0.129815	4.175678e-09	-0.00853382	0.0136539	0.5319661	0.2490983	14	cis	No
13881	ENSG00000161011	5	SQSTM1	179233388	rs11742242	5	179239037	T	C	0.276342	0.00756299	0.0113743	0.5061	0.495739	0.113143	1.17859e-05	0.015256	0.0232068	0.5109286	0.9960349	3	cis	No
13882	ENSG00000161010	5	MRNIP	179261436	rs6897107	5	179266859	C	G	0.969655	0.0227864	0.0210411	0.278832	-1.25692	0.160638	5.094702e-15	-0.0181288	0.0168998	0.283396	0.4190906	14	cis	No
13883	ENSG00000181751	5	MACIR	102594403	rs434816	5	102599328	A	G	0.682073	0.00224845	0.0069728	0.747104	-0.397491	0.0630713	2.933574e-10	-0.00565661	0.017565	0.7474233	0.3124552	20	cis	No
13884	ENSG00000168944	5	CEP120	122680579	rs6595448	5	122750867	G	C	0.587418	-0.0126979	0.00647947	0.050029	-0.374226	0.093019	5.743355e-05	0.0339311	0.0192593	0.07810178	0.465385	14	cis	No
13886	ENSG00000087116	5	ADAMTS2	178537852	rs17081208	5	177849300	G	A	0.99253	-0.0251153	0.0159005	0.114215	0.720464	0.200208	0.0003199611	-0.0348599	0.0241022	0.148083	NA	NA	cis	No
13887	ENSG00000113558	5	SKP1	133484633	rs152406	5	133461586	G	A	0.948763	-0.00312289	0.0173774	0.85738	-0.61859	0.12561	8.450249e-07	0.0050484	0.0281106	0.8574742	0.252172	4	cis	No
13889	ENSG00000164611	5	PTTG1	159848829	rs72812264	5	159725388	A	G	0.913866	0.00912291	0.0106766	0.39284	-0.480798	0.132886	0.0002967559	-0.0189745	0.0228169	0.4056344	0.4710249	3	cis	No
13890	ENSG00000068796	5	KIF2A	61601989	rs32159	5	61862465	T	C	0.927171	-0.0173014	0.0115254	0.133315	0.779139	0.0988927	3.309958e-15	-0.0222058	0.0150586	0.1403133	0.6262345	20	cis	No
13891	ENSG00000205089	5	CCNI2	132083137	rs78938308	5	131318318	G	A	0.971172	0.023869	0.020779	0.250677	0.609288	0.137644	9.575594e-06	0.0391752	0.0352334	0.26619	NA	NA	cis	No
13892	ENSG00000155850	5	SLC26A2	149340300	rs145060437	5	149377533	T	A	0.866799	0.0137318	0.0153346	0.370533	0.734837	0.141493	2.064198e-07	0.0186869	0.021176	0.37753	0.5981876	9	cis	No
13893	ENSG00000113441	5	LNPEP	96271098	rs2617439	5	96275154	G	A	0.582166	-0.00123019	0.00670441	0.854414	0.370541	0.0704608	1.449778e-07	-0.00331998	0.0181046	0.8545014	0.3795776	20	cis	No
13894	ENSG00000197226	5	TBC1D9B	179289066	rs152234	5	179335060	A	G	0.102708	-0.0189926	0.0128404	0.139105	1.38358	0.0865222	1.475465e-57	-0.0137271	0.00932018	0.1407939	0.2404073	20	cis	No
13895	ENSG00000145734	5	BDP1	70751442	rs9968768	5	70799509	C	G	0.162698	0.00931974	0.00876633	0.287724	-1.45233	0.0872416	3.170163e-62	-0.0064171	0.00604834	0.2887046	0.6058197	20	cis	No
13896	ENSG00000215630	5	GUSBP9	70435716	rs6453403	5	70680532	A	T	0.367764	0.00178171	0.00775546	0.818296	0.618533	0.0527926	1.052e-31	0.00288054	0.0125409	0.8183311	0.3676864	6	cis	No
13897	ENSG00000230847	5	ENSG00000230847	70370052	rs12055271	5	70676547	G	C	0.375746	0.0159054	0.0135211	0.239459	-0.877183	0.0467393	1.391107e-78	-0.0181324	0.0154445	0.2403809	0.4635863	7	cis	No
13898	ENSG00000247796	5	LOC257396	52405672	rs2052568	5	52414195	C	T	0.53443	0.00421301	0.0067042	0.529733	0.693516	0.0524788	7.172715e-40	0.00607486	0.0096779	0.5301977	0.3265963	20	cis	No
13899	ENSG00000272123	5	ENSG00000272123	52384846	rs139926545	5	52403943	G	C	0.963119	-0.0143019	0.020174	0.478369	0.999183	0.186453	8.372438e-08	-0.0143136	0.0203664	0.4821777	0.05213888	9	cis	No
13900	ENSG00000135083	5	CCNJL	159678659	rs78444213	5	159709119	T	C	0.817694	0.00434195	0.00796934	0.585869	0.606864	0.0756377	1.029385e-15	0.00715473	0.0131622	0.5867305	0.7225879	20	cis	No
13901	ENSG00000168685	5	IL7R	35852797	rs286445	5	35639275	A	G	0.51669	0.00387338	0.00662057	0.558512	0.363229	0.0969069	0.00017809	0.0106637	0.0184477	0.5632283	0.3746996	4	cis	No
13902	ENSG00000205765	5	C5orf51	41904290	rs13161932	5	42074341	A	G	0.794585	-0.00475297	0.00964396	0.622122	-0.428756	0.110548	0.000105116	0.0110855	0.0226738	0.6249035	0.4294963	9	cis	No
13903	ENSG00000113716	5	HMGXB3	149379884	rs184960	5	149343370	C	T	0.727708	-0.00381082	0.00706728	0.589734	-0.644014	0.063918	7.08071e-24	0.00591729	0.0109895	0.5902667	0.2665041	20	cis	No
13904	ENSG00000132912	5	DCTN4	150088002	rs2544931	5	149367837	C	G	0.785831	0.0016194	0.00766002	0.832568	-0.357297	0.0925832	0.00011376	-0.00453236	0.0214709	0.8328148	0.7505686	6	cis	No
13905	ENSG00000164296	5	TIGD6	149372681	rs4705104	5	149378010	G	A	0.384921	-0.00151901	0.0065882	0.817652	0.72085	0.086537	8.086848e-17	-0.00210725	0.00914299	0.8177211	0.1968748	20	cis	No
13906	ENSG00000254122	5	PCDHGB7	140797427	rs2074913	5	140998351	G	A	0.929505	0.00485726	0.0132921	0.714795	-0.479677	0.134612	0.000366094	-0.0101261	0.0278558	0.7162179	NA	NA	cis	No
13907	ENSG00000146054	5	TRIM7	180620924	rs406447	5	180628826	A	G	0.804622	-0.000328416	0.00761153	0.965584	0.554454	0.0848117	6.256737e-11	-0.000592323	0.0137283	0.965585	0.7989434	20	cis	No
13908	ENSG00000070814	5	TCOF1	149737202	rs10071400	5	150589488	A	C	0.684407	-0.0119044	0.00731246	0.103532	-0.356776	0.0988399	0.0003066291	0.0333666	0.022484	0.1378051	0.0692569	5	cis	No
13909	ENSG00000123643	5	SLC36A1	150816607	rs189615	5	150847604	A	G	0.60726	-0.0077218	0.00651067	0.235614	-0.654646	0.066187	4.560992e-23	0.0117954	0.0100166	0.2389615	0.5118016	20	cis	No
13910	ENSG00000164270	5	HTR4	147830595	rs6860900	5	147989529	A	C	0.663049	0.00198463	0.0071831	0.782324	-0.35617	0.0585813	1.202371e-09	-0.00557214	0.0201884	0.7825429	0.3238585	20	cis	No
13911	ENSG00000169252	5	ADRB2	148206156	rs4705270	5	148202036	T	C	0.806723	0.00288618	0.0077703	0.710312	0.671209	0.113656	3.513351e-09	0.00429997	0.0115994	0.7108573	0.2273482	11	cis	No
13912	ENSG00000113300	5	CNOT6	179921412	rs72811129	5	179920212	C	A	0.910131	-0.0107287	0.0111478	0.335846	-0.526791	0.123944	2.135592e-05	0.0203661	0.0216974	0.3479145	0.5279465	8	cis	No
13913	ENSG00000134970	5	TMED7	114949205	rs111567131	5	114946168	A	G	0.950163	0.00497577	0.0169431	0.769006	0.92121	0.105194	2.000945e-18	0.00540134	0.0184026	0.7691321	0.9471814	12	cis	No
13914	ENSG00000243414	5	TICAM2	114914339	rs2597	5	114914429	T	G	0.905696	0.000159976	0.0105645	0.987918	0.782065	0.103496	4.141349e-14	0.000204556	0.0135085	0.9879183	0.3295791	20	cis	No
13915	ENSG00000133710	5	SPINK5	147405246	rs1423007	5	147442868	C	T	0.381186	-0.01171	0.00720204	0.103967	-0.356788	0.0572906	4.733508e-10	0.0328206	0.0208624	0.1156736	0.1992221	18	cis	No
13916	ENSG00000270177	5	ENSG00000270177	133562101	rs7710746	5	132851505	A	G	0.928922	0.0115051	0.013909	0.408141	0.552702	0.139749	7.655126e-05	0.0208161	0.02571	0.4181409	0.4138561	8	cis	No
13918	ENSG00000134987	5	WDR36	110427414	rs1862291	5	110472179	A	G	0.820495	0.00673922	0.00811123	0.406058	0.52266	0.0665473	4.030758e-15	0.0128941	0.0156057	0.4086678	0.4066545	20	cis	No
13919	ENSG00000198624	5	CCDC69	150560613	rs72794132	5	150618993	C	T	0.837768	-0.0129611	0.00916374	0.157246	-0.483868	0.122831	8.172438e-05	0.0267864	0.0201222	0.1831281	0.5703947	7	cis	No
13920	ENSG00000176928	5	GCNT4	74323289	rs76636990	5	74349230	G	A	0.955649	0.00282958	0.0142232	0.842309	-1.01939	0.125523	4.618065e-16	-0.00277576	0.0139568	0.8423554	0.1001359	20	cis	No
13921	ENSG00000145604	5	SKP2	36152091	rs13162876	5	36200841	T	G	0.420635	0.000455664	0.00708399	0.948713	0.371792	0.0719957	2.416129e-07	0.00122559	0.0190551	0.948717	0.2866332	17	cis	No
13922	ENSG00000152620	5	NADK2	36192694	rs34005569	5	36287187	G	T	0.29937	-0.00715509	0.00784594	0.361796	-0.51308	0.0891143	8.534519e-09	0.0139454	0.0154825	0.3677375	0.08960264	20	cis	No
13923	ENSG00000164329	5	TENT2	78907943	rs62365177	5	78929864	C	A	0.903579	0.00479153	0.0141371	0.734659	-0.579617	0.0961412	1.651697e-09	-0.00826672	0.0244289	0.7350628	0.6436258	7	cis	No
13924	ENSG00000198939	5	ZFP2	178322895	rs80126019	5	178357667	G	C	0.900677	-0.0041091	0.01223	0.736881	-0.473909	0.118989	6.811194e-05	0.00867065	0.0258983	0.7377789	0.6625409	12	cis	No
13925	ENSG00000271795	5	ENSG00000271795	150889014	rs11738994	5	150809089	T	C	0.374751	-0.00534065	0.0113462	0.637855	0.466027	0.0542726	8.943941e-18	-0.01146	0.0243832	0.6383594	0.4808978	16	cis	No
13928	ENSG00000120328	5	PCDHB12	140588269	rs2980409	5	140565046	T	C	0.335201	0.00439061	0.00740744	0.553362	0.421451	0.0727848	7.022972e-09	0.0104178	0.0176679	0.5554263	0.6185252	16	cis	No
13930	ENSG00000152495	5	CAMK4	110559351	rs114378220	5	110566360	C	T	0.926004	0.000585758	0.0158955	0.970604	-0.64026	0.174328	0.000239979	-0.000914875	0.0248279	0.9706056	0.9014072	3	cis	No
13931	ENSG00000055147	5	FAM114A2	153369688	rs2617244	5	153454933	C	G	0.378618	0.00908829	0.00676727	0.179279	1.04482	0.0810774	5.348749e-38	0.00869843	0.00651205	0.1816332	0.319233	20	cis	No
13932	ENSG00000145675	5	PIK3R1	67511548	rs4272084	5	66875636	G	A	0.680205	0.0136041	0.00694552	0.0501487	-0.364225	0.0967987	0.000168084	-0.0373508	0.0214983	0.0823189	0.3286727	9	cis	No
13933	ENSG00000156463	5	SH3RF2	145316142	rs248781	5	145430616	G	A	0.386204	-0.0127737	0.00677899	0.0595243	-0.279468	0.0572267	1.042081e-06	0.0457072	0.0259998	0.07875064	0.6110011	20	cis	No
13934	ENSG00000120729	5	MYOT	137203480	rs143661356	5	136760520	C	T	0.985994	0.036371	0.0299267	0.224238	1.28352	0.326898	8.623847e-05	0.0283369	0.0244075	0.2456456	0.3216643	6	cis	No
13935	ENSG00000248927	5	ENSG00000248927	120116913	rs111261872	5	119443723	A	G	0.980742	-0.0429065	0.0262135	0.10167	-0.836103	0.220776	0.0001524049	0.0513172	0.034155	0.1329728	0.9057403	3	cis	No
13936	ENSG00000164175	5	SLC45A2	33944721	rs299600	5	34027954	C	T	0.8743	-0.00318864	0.00967645	0.741758	0.617964	0.142441	1.43539e-05	-0.00515991	0.0157037	0.7424737	0.3047123	6	cis	No
13938	ENSG00000132563	5	REEP2	137774706	rs982085	5	137775581	C	G	0.413399	0.00214542	0.00686967	0.754811	-0.361023	0.0784975	4.241844e-06	-0.00594261	0.0190722	0.7553554	0.311386	11	cis	No
13939	ENSG00000170464	5	DNAJC18	138744279	rs3923060	5	138775301	C	T	0.279062	-6.93404e-05	0.00712431	0.992234	-0.902587	0.0536939	2.066735e-63	7.68241e-05	0.00789321	0.9922344	0.04811044	20	cis	No
13940	ENSG00000171604	5	CXXC5	139026884	rs79003713	5	138135234	G	A	0.939776	0.0105325	0.0156085	0.499808	-0.684518	0.140944	1.193752e-06	-0.0153867	0.0230212	0.5038961	0.8710454	18	cis	No
13941	ENSG00000086200	5	IPO11	61699799	rs7713330	5	61197068	G	A	0.230392	-0.00280157	0.00776396	0.718217	-0.276124	0.0811324	0.0006655832	0.0101461	0.0282753	0.719721	NA	NA	cis	No
13942	ENSG00000248092	5	ENSG00000248092	43571696	rs3792916	5	43619515	A	T	0.963235	0.0311645	0.0139142	0.0251068	-1.01625	0.151189	1.795976e-11	-0.0306662	0.0144318	0.03359481	0.759872	20	cis	No
13943	ENSG00000249855	5	EEF1A1P19	43495175	rs6451724	5	43767675	G	A	0.320261	0.00560669	0.00747871	0.453444	-0.425719	0.094354	6.423954e-06	-0.0131699	0.0178081	0.4595746	NA	NA	cis	No
13944	ENSG00000164244	5	PRRC1	126853301	rs151792	5	126860969	C	T	0.707516	0.0174495	0.00683038	0.0106282	0.279731	0.0598978	3.01e-06	0.0623796	0.0278323	0.02500874	0.2006377	20	cis	No
13945	ENSG00000134480	5	CCNH	86687311	rs141903657	5	86459841	A	C	0.979692	0.00417339	0.0321418	0.896691	0.991757	0.264421	0.0001763612	0.00420808	0.0324284	0.8967521	0.8680744	4	cis	No
13946	ENSG00000155329	5	ZCCHC10	132332677	rs7707473	5	132361267	A	G	0.721522	-0.00779453	0.00707767	0.270773	0.465443	0.101706	4.731142e-06	-0.0167465	0.0156404	0.2842962	0.899294	9	cis	No
13948	ENSG00000250999	5	ENSG00000250999	179084763	rs11741697	5	179090189	G	A	0.529062	-0.0022182	0.00753306	0.768405	0.24796	0.0583204	2.121671e-05	-0.0089458	0.0304529	0.7689426	0.6315362	4	cis	No
13949	ENSG00000170271	5	FAXDC2	154198051	rs75870176	5	154260259	T	C	0.927054	0.00564875	0.0127286	0.6572	-1.27663	0.159809	1.366453e-15	-0.00442474	0.00998584	0.6576928	0.1560263	20	cis	No
13950	ENSG00000172901	5	LVRN	115298151	rs2900098	5	115957249	C	T	0.758287	0.00821569	0.00823054	0.318184	0.341457	0.0877844	0.000100359	0.0240607	0.0248852	0.3336108	0.6387174	5	cis	No
13951	ENSG00000205571	5	SMN1	69345350	rs55923832	5	68814779	G	C	0.118231	0.0227868	0.00930375	0.0143174	-0.545019	0.0805362	1.311371e-11	-0.0418092	0.0181541	0.02127776	0.5556528	18	cis	No
13952	ENSG00000145936	5	KCNMB1	169801675	rs79484313	5	169809621	C	T	0.950747	-0.0244493	0.0162464	0.132349	0.841068	0.183633	4.646395e-06	-0.0290693	0.0203324	0.1528008	0.3996967	7	cis	No
13954	ENSG00000171720	5	HDAC3	141000443	rs740474	5	140925362	C	T	0.389356	0.0127344	0.00661847	0.0543465	0.429442	0.0869742	7.909774e-07	0.0296534	0.0165406	0.07301074	0.525298	20	cis	No
13955	ENSG00000244945	5	RUFY1-AS1	179022905	rs4700812	5	179034069	T	C	0.295285	-0.00655965	0.0076452	0.390888	0.526373	0.0587965	3.476617e-19	-0.012462	0.0145909	0.3930522	0.4016254	20	cis	No
13956	ENSG00000245556	5	SCAMP1-AS1	77638189	rs7711238	5	77649765	A	G	0.0420168	-8.1606e-05	0.0113451	0.994261	-0.997955	0.127237	4.389626e-15	8.17732e-05	0.0113684	0.9942608	0.5794969	18	cis	No
13957	ENSG00000120733	5	KDM3B	137688285	rs2350640	5	137778981	A	C	0.446779	-0.000279795	0.00665118	0.966445	0.343706	0.0591197	6.109548e-09	-0.000814053	0.0193519	0.9664462	0.5767498	17	cis	No
13958	ENSG00000249721	5	ENSG00000249721	66988640	rs4976119	5	66992866	C	T	0.800654	0.00624405	0.0074858	0.404214	-0.390833	0.07716	4.079151e-07	-0.0159763	0.0194114	0.4104885	0.04918126	20	cis	No
13959	ENSG00000175749	5	EIF3KP1	102368080	rs152123	5	102531919	C	T	0.702498	0.00542051	0.00688489	0.431103	0.819768	0.0755406	1.950578e-27	0.00661225	0.00842066	0.432312	0.2950669	20	cis	No
13960	ENSG00000168621	5	GDNF	37812779	rs2973060	5	37790040	A	T	0.364029	-0.00680032	0.00661353	0.303836	-0.256417	0.0624264	3.999439e-05	0.0265205	0.026588	0.318539	NA	NA	cis	No
13961	ENSG00000145782	5	ATG12	115163893	rs34852	5	115161117	T	C	0.579132	-0.00318089	0.0065565	0.627569	0.536675	0.0533259	7.964443e-24	-0.00592703	0.0122311	0.6279687	0.4011394	20	cis	No
13962	ENSG00000152503	5	TRIM36	114460459	rs973589	5	114506461	A	C	0.672502	0.011192	0.00691911	0.105761	0.29693	0.0612137	1.230211e-06	0.0376924	0.0245636	0.1249115	0.7165484	4	cis	No
13963	ENSG00000249026	5	ENSG00000249026	114725340	rs6859943	5	114503593	T	C	0.635504	0.0116703	0.00682686	0.0873643	-0.406714	0.0778146	1.725572e-07	-0.0286941	0.0176604	0.1042108	0.2941608	17	cis	No
13964	ENSG00000072803	5	FBXW11	171288553	rs72809972	5	172163294	G	A	0.976424	-0.0204321	0.0230504	0.375398	0.9469	0.264871	0.0003503031	-0.0215779	0.0250802	0.3895923	NA	NA	cis	No
13966	ENSG00000211445	5	GPX3	150400124	rs7713223	5	150430696	C	T	0.125817	0.0026648	0.00947788	0.778588	0.622012	0.140298	9.271266e-06	0.00428416	0.0152681	0.7790201	0.2793672	8	cis	No
13967	ENSG00000113407	5	TARS1	33440802	rs78347783	5	33454328	G	A	0.761905	-0.0262548	0.00777474	0.000732997	0.402981	0.0691249	5.550881e-09	-0.0651515	0.0222961	0.003476858	0.1119813	15	cis	No
13968	ENSG00000113522	5	RAD50	131891711	rs2706349	5	131906760	G	A	0.805439	-0.0179258	0.00798528	0.0247774	-0.393094	0.075746	2.107069e-07	0.0456018	0.022133	0.03936445	0.4945968	10	cis	No
13969	ENSG00000263597	5	MIR3936	131701182	rs2706381	5	131810619	C	T	0.80824	-0.0203555	0.00768659	0.00809253	-0.402971	0.124455	0.00120414	0.0505136	0.024642	0.04037489	0.429253	4	cis	No
13970	ENSG00000113048	5	MRPS27	71515236	rs3209157	5	71519664	C	T	0.603875	0.00496348	0.00747232	0.506531	-0.289071	0.0765045	0.000157786	-0.0171705	0.0262458	0.5129723	NA	NA	cis	No
13971	ENSG00000241112	5	ENSG00000241112	148924946	rs57674051	5	148841754	C	T	0.676237	0.00505946	0.0114406	0.658316	0.255488	0.0749879	0.0006566717	0.0198031	0.0451551	0.6609816	NA	NA	cis	No
13972	ENSG00000188818	5	ZDHHC11	710471	rs56084652	5	706437	C	T	0.788749	-0.00532085	0.0101792	0.60117	-0.463741	0.0642635	5.344239e-13	0.0114738	0.0220077	0.6021216	0.4250416	20	cis	No
13973	ENSG00000131507	5	NDFIP1	141488070	rs252143	5	141343853	A	C	0.1662	0.0176704	0.00987532	0.0735584	-0.35753	0.0974335	0.0002430479	-0.0494235	0.0307299	0.1077648	0.770287	3	cis	No
13974	ENSG00000247828	5	TMEM161B-AS1	87564712	rs4916899	5	87588026	A	G	0.749183	0.00268564	0.00716555	0.707811	0.900695	0.05478	9.562064e-61	0.00298174	0.00795765	0.7078825	0.06350477	20	cis	No
13975	ENSG00000146001	5	PCDHB18P	140613938	rs651056	5	140591990	A	C	0.772759	0.00133203	0.00751757	0.85936	0.361106	0.0672764	7.983424e-08	0.00368875	0.0208295	0.8594358	0.8643328	14	cis	No
13976	ENSG00000170445	5	HARS1	140052758	rs77553091	5	140157417	G	A	0.927171	0.011395	0.0136279	0.403067	0.449279	0.132253	0.0006809723	0.0253629	0.0312381	0.4168376	NA	NA	cis	No
13977	ENSG00000187372	5	PCDHB13	140593509	rs17844305	5	140214231	C	G	0.941352	-0.00912971	0.0139059	0.511481	-0.684261	0.157146	1.334879e-05	0.0133424	0.0205522	0.516211	0.5664623	3	cis	No
13978	ENSG00000188002	5	ENSG00000188002	1599035	rs6897545	5	1619135	G	C	0.776844	-0.0161077	0.00805413	0.0455081	-1.02768	0.055917	1.9465e-75	0.0156738	0.00788346	0.04679028	0.278987	20	cis	No
13979	ENSG00000048140	5	TSPAN17	176074388	rs4868676	5	176082292	C	A	0.376984	0.0145794	0.00746913	0.0509438	-0.384158	0.054465	1.747192e-12	-0.0379516	0.0201737	0.05993875	0.05999305	20	cis	No
13980	ENSG00000113384	5	GOLPH3	32124810	rs6887245	5	32341889	G	A	0.697362	-0.0134325	0.0104542	0.19883	-0.444747	0.111126	6.276008e-05	0.0302026	0.0246876	0.2211831	0.5836396	6	cis	No
13981	ENSG00000197043	5	ANXA6	150480273	rs35414841	5	150528928	A	G	0.406863	-0.0151604	0.00701354	0.0306501	0.587866	0.0548284	8.03072e-27	-0.0257889	0.0121705	0.03409407	0.2992656	20	cis	No
13982	ENSG00000070614	5	NDST1	149865381	rs67495350	5	149913682	G	A	0.58275	-2.64415e-05	0.00663596	0.996821	0.364855	0.0551659	3.74643e-11	-7.24713e-05	0.0181879	0.9968208	0.3852269	17	cis	No
13983	ENSG00000169247	5	SH3TC2	148303202	rs6897053	5	148506714	G	A	0.256419	0.0100469	0.00756551	0.184183	0.487556	0.101213	1.456541e-06	0.0206067	0.0160961	0.2004646	0.8541374	10	cis	No
13984	ENSG00000250167	5	ENSG00000250167	134895267	rs2287747	5	135547914	G	C	0.889356	-0.000675007	0.0104442	0.948469	-0.543024	0.117824	4.050309e-06	0.00124305	0.0192353	0.9484738	0.1741946	3	cis	No
13985	ENSG00000176087	5	SLC35A4	139944041	rs6872579	5	139775839	G	A	0.174253	-0.00405816	0.00914023	0.657051	0.35447	0.0742507	1.806369e-06	-0.0114485	0.0258969	0.6584305	0.1580982	17	cis	No
13986	ENSG00000153922	5	CHD1	98190908	rs76960400	5	99110872	C	A	0.92612	-0.0075627	0.0115891	0.514032	-0.760384	0.189299	5.898503e-05	0.0099459	0.0154409	0.5194942	0.8355553	3	cis	No
13987	ENSG00000173221	5	GLRX	95087023	rs6890832	5	94975592	G	T	0.636204	-0.00945479	0.00665993	0.155709	-0.386851	0.091555	2.38582e-05	0.0244404	0.0181615	0.1783907	0.6488974	7	cis	No
13988	ENSG00000251000	5	ENSG00000251000	95170128	rs10059245	5	95170870	C	G	0.900444	-0.00635086	0.011743	0.588631	0.422403	0.0836454	4.419858e-07	-0.0150351	0.0279594	0.5907525	0.1638322	10	cis	No
13989	ENSG00000251667	5	BRCC3P1	175735066	rs147489778	5	175706782	G	C	0.84493	0.00220513	0.0220132	0.920207	-0.417838	0.0749513	2.478245e-08	-0.00527748	0.0526921	0.9202198	0.8672011	9	cis	No
13990	ENSG00000237190	5	CDKN2AIPNL	133737778	rs62381376	5	133746115	C	T	0.966387	-0.0268636	0.0215565	0.212692	1.69707	0.143536	2.959282e-32	-0.0158294	0.0127725	0.2152234	0.9834404	12	cis	No
13991	ENSG00000213757	5	RPS3AP20	78579955	rs72776286	5	79527255	C	T	0.946078	0.00458849	0.0167112	0.783642	-0.843123	0.226722	0.0002002129	-0.00544225	0.0198745	0.784215	NA	NA	cis	No
13992	ENSG00000028310	5	BRD9	850406	rs142589692	5	845481	G	A	0.962227	0.00804053	0.0174865	0.645649	1.10003	0.12862	1.203668e-17	0.00730937	0.0159193	0.6461261	0.2062717	20	cis	No
13993	ENSG00000226306	5	NPY6R	137136882	rs17740890	5	137132257	A	G	0.909197	-0.0103377	0.0136589	0.449143	-1.07182	0.0918129	1.731654e-31	0.009645	0.0127704	0.450092	0.6097281	20	cis	No
13995	ENSG00000151422	5	FER	108083523	rs62376832	5	108569877	C	T	0.751751	-0.00306154	0.00750784	0.683436	0.270399	0.0759267	0.000369	-0.0113223	0.0279472	0.6853805	0.6126626	4	cis	No
13996	ENSG00000164620	5	RELL2	141016517	rs72790065	5	140859053	A	T	0.850373	-0.000638905	0.00920809	0.944683	-0.394265	0.0854587	3.959167e-06	0.0016205	0.0233577	0.9446893	0.9639027	16	cis	No
13997	ENSG00000145632	5	PLK2	57749809	rs77181494	5	58333596	C	T	0.980509	0.00997564	0.030374	0.742589	-1.16021	0.272563	2.074999e-05	-0.00859813	0.0262576	0.7433247	0.7744735	4	cis	No
13998	ENSG00000082196	5	C1QTNF3	34019553	rs58131660	5	34158914	A	G	0.988095	-0.0126991	0.0226291	0.574673	-0.714828	0.172031	3.249568e-05	0.0177653	0.0319441	0.5781182	0.6444844	3	cis	No
14000	ENSG00000113615	5	SEC24A	133984479	rs2343163	5	134499889	G	T	0.956699	0.0049414	0.0182837	0.786958	-0.535164	0.136115	8.434605e-05	-0.00923343	0.0342453	0.7874477	NA	NA	cis	No
14001	ENSG00000145555	5	MYO10	16665395	rs10475103	5	17321707	A	G	0.701097	-0.00153741	0.00719119	0.83071	-0.420539	0.105745	6.981358e-05	0.00365581	0.0171246	0.8309506	0.6622854	3	cis	No
14002	ENSG00000176055	5	MBLAC2	89754020	rs4131498	5	88893455	C	T	0.778595	-0.011225	0.00784244	0.15234	0.297331	0.0836978	0.0003816829	-0.0377525	0.0284366	0.1843084	NA	NA	cis	No
14003	ENSG00000127022	5	CANX	179105629	rs13164674	5	179122774	C	T	0.493042	0.00690274	0.00984036	0.483008	-0.776469	0.0472149	9.046219e-61	-0.00888991	0.0126847	0.483406	0.7275963	20	cis	No
14004	ENSG00000145736	5	GTF2H2	70330784	rs12055271	5	70676547	G	C	0.375746	0.0159054	0.0135211	0.239459	-0.891126	0.046279	1.268935e-82	-0.0178487	0.0152013	0.2403349	0.4921443	7	cis	No
14005	ENSG00000035499	5	DEPDC1B	59892739	rs4699958	5	59827722	C	A	0.698063	-0.00561191	0.00757802	0.458966	0.646729	0.0976002	3.441887e-11	-0.00867738	0.0117904	0.4617495	0.3368703	20	cis	No
14006	ENSG00000164615	5	CAMLG	134074191	rs79706599	5	134077442	C	A	0.897876	0.0096246	0.00916868	0.293844	1.02775	0.0869003	2.83864e-32	0.00936473	0.00895619	0.2957387	0.07824473	20	cis	No
14007	ENSG00000152684	5	PELO	52083774	rs77704739	5	52080909	T	C	0.957516	-0.0559629	0.0199345	0.00499522	-0.896349	0.153197	4.887156e-09	0.0624343	0.0246671	0.01137149	0.04518491	7	cis	No
14009	ENSG00000227908	5	FLJ31104	55290995	rs7737857	5	55217943	T	C	0.912582	-0.00104462	0.0121881	0.931698	-0.414606	0.0814336	3.555496e-07	0.00251955	0.029401	0.931708	NA	NA	cis	No
14010	ENSG00000250764	5	ENSG00000250764	32103551	rs138609513	5	32156926	T	C	0.981793	0.0128856	0.0305447	0.673127	-1.34182	0.234571	1.063201e-08	-0.00960308	0.0228255	0.6739611	0.5372683	4	cis	No
14011	ENSG00000229666	5	ENSG00000229666	66297211	rs40087	5	66295155	G	A	0.441877	-0.0116324	0.00656383	0.0763626	0.496213	0.0542813	6.158744e-20	-0.0234424	0.0134741	0.08189322	0.4091476	20	cis	No
14012	ENSG00000250853	5	ENSG00000250853	54825984	rs72753798	5	54836623	A	G	0.981793	0.0125598	0.0363314	0.729567	1.17548	0.262422	7.487116e-06	0.0106848	0.0309996	0.730338	0.2546303	8	cis	No
14013	ENSG00000134061	5	CD180	66478103	rs77760534	5	66500122	C	T	0.792717	0.00830254	0.00829402	0.316814	-0.607312	0.101103	1.891527e-09	-0.013671	0.0138453	0.3234415	0.6049371	14	cis	No
14014	ENSG00000253683	5	ENSG00000253683	172083525	rs11134783	5	172703028	G	A	0.767507	-0.000584452	0.00729121	0.936111	0.377422	0.087549	1.62532e-05	-0.00154854	0.0193218	0.9361223	0.3714049	5	cis	No
14015	ENSG00000243056	5	EIF4EBP3	139927251	rs1432959	5	139800728	G	A	0.292484	-0.0135765	0.00724675	0.0610049	-0.313081	0.0647422	1.326029e-06	0.0433642	0.0248229	0.08064723	0.05266799	19	cis	No
14017	ENSG00000155508	5	CNOT8	154237113	rs6882998	5	154144650	T	C	0.107143	0.00668537	0.00891079	0.453101	0.620607	0.118783	1.744187e-07	0.0107723	0.0145055	0.4577009	0.08376278	9	cis	No
14018	ENSG00000145882	5	PCYOX1L	148737570	rs10055393	5	148737290	C	T	0.701214	0.0115511	0.00720753	0.109014	0.717454	0.0571668	3.965284e-36	0.0161001	0.0101276	0.1118948	0.3419795	20	cis	No
14019	ENSG00000113594	5	LIFR	38475065	rs357247	5	38811863	C	G	0.426587	0.00907739	0.00659492	0.168691	-0.315297	0.0719862	1.18699e-05	-0.02879	0.021925	0.1891461	0.2580721	12	cis	No
14020	ENSG00000253846	5	PCDHGA10	140792743	rs891990	5	141475461	C	A	0.938959	-0.0174165	0.0101661	0.0866775	-0.492731	0.127086	0.00010569	0.0353469	0.0225566	0.1171077	0.9021129	5	cis	No
14021	ENSG00000145685	5	LHFPL2	77781038	rs422443	5	77991568	C	T	0.260971	-0.0138918	0.00744704	0.0621244	-0.652372	0.0918052	1.194172e-12	0.0212943	0.0118021	0.07118745	0.5542146	17	cis	No
14022	ENSG00000170469	5	SPATA24	138732252	rs11738832	5	139294677	G	A	0.544818	-0.000562015	0.00680836	0.934211	-0.230364	0.0566164	4.724393e-05	0.00243968	0.0295609	0.9342246	NA	NA	cis	No
14023	ENSG00000112977	5	DAP	10679342	rs11746592	5	10672391	G	A	0.679038	0.01624	0.00689612	0.0185256	-0.66109	0.0561693	5.599318e-32	-0.0245655	0.0106382	0.02093375	0.5019698	20	cis	No
14024	ENSG00000164187	5	LMBRD2	36098514	rs173611	5	36088411	G	T	0.512166	-0.00261152	0.00690868	0.705426	0.598551	0.0510449	9.380854e-32	-0.00436307	0.0115483	0.7055722	0.1133712	20	cis	No
14026	ENSG00000155506	5	LARP1	154092462	rs816734	5	154272947	C	T	0.648926	-0.0112926	0.00726364	0.120025	0.355767	0.0755636	2.499365e-06	-0.0317416	0.0215011	0.1398706	0.3677237	18	cis	No
14027	ENSG00000170584	5	NUDCD2	162873532	rs12659210	5	162852810	C	T	0.217787	-0.00806026	0.00747377	0.280823	0.320362	0.0691409	3.595919e-06	-0.0251599	0.0239527	0.2935364	0.06588902	20	cis	No
14028	ENSG00000242110	5	AMACR	33986283	rs194126	5	34014022	A	G	0.32493	0.00862379	0.00671668	0.199164	0.584576	0.0570662	1.261523e-24	0.0147522	0.0115797	0.2026745	0.6979301	20	cis	No
14029	ENSG00000113108	5	APBB3	139937853	rs13161603	5	140291029	C	T	0.981443	-0.0101583	0.0297472	0.732737	-1.18183	0.310954	0.0001443119	0.0085954	0.0252719	0.7337681	0.3257036	3	cis	No
14030	ENSG00000250182	5	ENSG00000250182	14652047	rs77562351	5	15602397	C	T	0.979108	-0.0369939	0.0287964	0.198906	-1.47828	0.394172	0.0001765912	0.025025	0.0205908	0.2242346	NA	NA	cis	No
14031	ENSG00000151304	5	SRFBP1	121297656	rs7712028	5	120462793	A	G	0.948179	0.00439479	0.0100802	0.662848	0.737246	0.200853	0.0002419971	0.00596109	0.0137689	0.665059	NA	NA	cis	No
14032	ENSG00000226221	5	RPL26P19	55800462	rs58136711	5	55638082	A	G	0.924953	-0.00716396	0.00999151	0.473371	0.443399	0.122635	0.0002996549	-0.0161569	0.0229727	0.4818633	NA	NA	cis	No
14033	ENSG00000006837	5	CDKL3	133541305	rs585063	5	134583302	C	T	0.945845	-0.00999081	0.0132573	0.451084	0.524338	0.148771	0.000424351	-0.0190541	0.0258554	0.4611529	NA	NA	cis	No
14034	ENSG00000016082	5	ISL1	50678921	rs11955721	5	51666685	T	A	0.946545	0.0101712	0.0155342	0.512621	-0.79149	0.169732	3.113667e-06	-0.0128507	0.0198191	0.5167255	0.1778279	3	cis	No
14035	ENSG00000164172	5	MOCS2	52391509	rs62621806	5	52405693	C	A	0.970588	-0.000803218	0.0223923	0.971386	-1.40816	0.16162	2.964546e-18	0.000570403	0.015902	0.971386	0.8441387	20	cis	No
14036	ENSG00000131504	5	DIAPH1	140894583	rs79008776	5	140446012	C	T	0.972456	0.0277913	0.02513	0.268769	1.45146	0.364359	6.787909e-05	0.0191471	0.0179684	0.2866041	NA	NA	cis	No
14037	ENSG00000249825	5	THBS4-AS1	79348197	rs116492770	5	79394161	C	G	0.887838	0.0281256	0.0119435	0.0185287	-0.419316	0.0896405	2.900363e-06	-0.067075	0.031889	0.03543189	0.3286096	7	cis	No
14038	ENSG00000168916	5	ZNF608	123972608	rs10042766	5	123989154	T	C	0.279995	0.00406444	0.00712094	0.568154	0.42671	0.101118	2.44377e-05	0.00952506	0.01684	0.5716504	0.1191089	3	cis	No
14039	ENSG00000250669	5	LOC359819	66985861	rs60255667	5	66987148	A	C	0.82388	-0.02821	0.00843092	0.000819827	-0.630972	0.0843928	7.626261e-14	0.0447088	0.0146388	0.002257218	0.3168353	20	cis	No
14040	ENSG00000175309	5	PHYKPL	177635498	rs12514956	5	177635181	G	T	0.922152	0.0134818	0.010776	0.2109	-0.566488	0.105362	7.591103e-08	-0.0237989	0.0195307	0.2230187	0.3593813	4	cis	No
14041	ENSG00000184347	5	SLIT3	168088745	rs13157838	5	168896501	G	A	0.792951	0.0108064	0.00924282	0.242337	-0.326229	0.0690954	2.341928e-06	-0.0331252	0.0291881	0.256422	0.7914012	9	cis	No
14042	ENSG00000254192	5	ENSG00000254192	168081518	rs35783321	5	167955301	C	A	0.796335	-0.0124984	0.00782024	0.109997	-0.318646	0.0717138	8.858876e-06	0.0392235	0.0260814	0.1326108	0.1627389	17	cis	No
14043	ENSG00000085365	5	SCAMP1	77656339	rs9293751	5	77778296	A	G	0.252334	0.00601828	0.00720511	0.403561	-0.29315	0.0777117	0.000161765	-0.0205297	0.0251736	0.4147711	0.8507426	9	cis	No
14044	ENSG00000150753	5	CCT5	10250033	rs7710938	5	10256893	T	C	0.145775	0.00708426	0.014692	0.629674	0.892854	0.107921	1.304112e-16	0.0079344	0.016483	0.630255	0.510423	20	cis	No
14045	ENSG00000145494	5	NDUFS6	1801514	rs6881496	5	1779381	A	G	0.372782	-0.00312327	0.00678612	0.645341	0.327546	0.0562053	5.620449e-09	-0.00953536	0.0207826	0.6463669	0.2688779	20	cis	No
14046	ENSG00000083720	5	OXCT1	41730167	rs319015	5	41384019	C	T	0.240313	0.0154113	0.00716457	0.0314726	-0.417949	0.106619	8.853388e-05	-0.0368736	0.0195534	0.05932341	0.5163562	8	cis	No
14047	ENSG00000242477	5	RPL10AP9	86180048	rs1493358	5	86189318	G	A	0.817927	-0.016897	0.00895381	0.0591427	0.35852	0.0712904	4.930309e-07	-0.0471299	0.0266748	0.07725674	0.3368772	13	cis	No
14048	ENSG00000164406	5	LEAP2	132208014	rs67321846	5	132320621	G	A	0.84127	-0.0216036	0.00929178	0.0200707	0.432262	0.0814718	1.12263e-07	-0.049978	0.0234691	0.03321068	0.4163737	11	cis	No
14049	ENSG00000170606	5	HSPA4	132387654	rs72801474	5	132444128	G	A	0.917951	-0.000740259	0.0136858	0.956864	-0.937168	0.10345	1.315228e-19	0.000789889	0.0146036	0.9568646	0.04508361	15	cis	No
14050	ENSG00000164463	5	CREBRF	172483355	rs2879625	5	172860121	C	T	0.0257937	0.00479328	0.0243825	0.844151	1.03224	0.272243	0.0001496729	0.00464357	0.0236527	0.8443572	NA	NA	cis	No
14051	ENSG00000113569	5	NUP155	37288239	rs2081109	5	37266796	C	T	0.905345	0.0101179	0.0108996	0.353263	-0.539576	0.139084	0.0001046759	-0.0187516	0.0207705	0.3666337	0.7387084	6	cis	No
14052	ENSG00000158985	5	CDC42SE2	130581186	rs156058	5	131478896	T	C	0.350724	0.00335494	0.00667476	0.615223	0.344081	0.0728347	2.310965e-06	0.00975044	0.0195083	0.617209	0.1193119	17	cis	No
14054	ENSG00000250240	5	ENSG00000250240	95036953	rs150548	5	94998972	A	G	0.595938	-0.00611965	0.00661832	0.355147	-0.38263	0.091169	2.705552e-05	0.0159936	0.0177117	0.3665273	0.2327528	6	cis	No
14056	ENSG00000050748	5	MAPK9	179660143	rs3828687	5	179741981	C	T	0.743581	0.00403605	0.0073413	0.582475	-0.64876	0.0580497	5.34824e-29	-0.00622118	0.0113296	0.5829305	0.161559	20	cis	No
14057	ENSG00000049860	5	HEXB	73935848	rs820841	5	73970597	C	T	0.453198	0.00816015	0.00647569	0.207626	0.274364	0.0554999	7.673197e-07	0.0297421	0.0243573	0.2220579	0.2259015	15	cis	No
14059	ENSG00000145741	5	BTF3	72794233	rs112799888	5	72815734	A	T	0.952381	0.01236	0.0168402	0.462974	-1.15611	0.178418	9.185937e-11	-0.010691	0.0146594	0.4658215	0.4494636	16	cis	No
14061	ENSG00000250722	5	SELENOP	42799982	rs427799	5	42877570	T	G	0.945962	-0.0551153	0.015638	0.000424382	0.779391	0.198636	8.719364e-05	-0.0707159	0.0269703	0.008741767	0.08039486	15	cis	No
14062	ENSG00000113645	5	WWC1	167718656	rs35780714	5	167727757	A	G	0.881069	0.0294035	0.0104982	0.00509734	0.539288	0.0830609	8.432001e-11	0.0545228	0.0212008	0.01011913	0.01465078	8	cis	No
14063	ENSG00000254042	5	ENSG00000254042	168133572	rs72837888	5	168078337	A	G	0.76599	-0.00693771	0.00739595	0.348223	-0.568344	0.103726	4.270962e-08	0.0122069	0.0132025	0.3551791	0.7276686	20	cis	No
14064	ENSG00000145901	5	TNIP1	150409506	rs3792790	5	150442171	A	C	0.45063	0.00358305	0.00677223	0.596751	-0.426939	0.0847402	4.699009e-07	-0.00839242	0.0159495	0.5987587	0.1292363	6	cis	No
14065	ENSG00000213433	5	ENSG00000213433	151145420	rs12653926	5	151250248	C	A	0.747082	0.0193318	0.00747537	0.00970798	-0.766963	0.0623432	8.805986e-35	-0.0252056	0.00995973	0.01138172	0.02180835	20	cis	No
14066	ENSG00000155846	5	PPARGC1B	149109861	rs72837039	5	148582289	A	T	0.950047	-0.0150553	0.0205802	0.464445	-0.698962	0.173181	5.436461e-05	0.0215395	0.0299237	0.4716392	NA	NA	cis	No
14067	ENSG00000151388	5	ADAMTS12	33523640	rs1363880	5	33831305	A	G	0.213352	-0.00612498	0.00760118	0.420363	-0.435996	0.109283	6.61848e-05	0.0140482	0.0177861	0.4296188	0.1000414	8	cis	No
14068	ENSG00000161021	5	MAML1	179159851	rs9800237	5	179173067	T	G	0.148926	0.00704943	0.0083284	0.397311	-1.4377	0.0946405	4.045819e-52	-0.00490327	0.00580185	0.3980428	0.1551252	20	cis	No
14069	ENSG00000272144	5	ENSG00000272144	43061497	rs62370487	5	42168389	C	T	0.939776	0.02372	0.0166849	0.155131	0.662779	0.194047	0.0006365212	0.0357887	0.0272677	0.189354	NA	NA	cis	No
14070	ENSG00000131844	5	MCCC2	70883115	rs12516456	5	70922616	G	A	0.15768	0.00924373	0.00892549	0.300363	0.443447	0.0981853	6.289093e-06	0.0208452	0.0206499	0.3127563	0.8290534	7	cis	No
14071	ENSG00000113296	5	THBS4	79287134	rs7701015	5	80265771	G	A	0.71697	-0.00182539	0.00824399	0.824765	-0.279972	0.0789388	0.0003900931	0.0065199	0.0295031	0.8250999	0.4695147	4	cis	No
14073	ENSG00000120727	5	PAIP2	138677276	rs17171813	5	137715533	C	T	0.965103	0.024153	0.02043	0.237115	0.932804	0.273939	0.0006612848	0.0258929	0.0231842	0.264065	NA	NA	cis	No
14075	ENSG00000074276	5	CDHR2	175969512	rs4868664	5	176030744	G	C	0.300654	0.000349277	0.00706408	0.960565	-0.237493	0.0622013	0.000134464	-0.00147068	0.0297469	0.9605687	NA	NA	cis	No
14076	ENSG00000113749	5	HRH2	175085033	rs55863614	5	175841380	A	G	0.581232	-0.0094189	0.00656812	0.151563	-0.361315	0.092977	0.000101881	0.0260684	0.0193766	0.178511	0.7300947	11	cis	No
14077	ENSG00000131187	5	F12	176829141	rs1532032	5	176041364	G	C	0.322012	0.00472692	0.00707944	0.504327	0.38719	0.104129	0.0002005019	0.0122083	0.0185766	0.5110615	0.1060407	6	cis	No
14078	ENSG00000184349	5	EFNA5	106712590	rs56159505	5	107060400	C	T	0.760971	-0.00565644	0.00838041	0.499701	-0.538866	0.11103	1.214122e-06	0.0104969	0.0157016	0.503798	0.6187893	20	cis	No
14079	ENSG00000113580	5	NR3C1	142657496	rs13182800	5	142801480	G	T	0.802638	-0.0188245	0.0090452	0.0374192	-0.313154	0.0723735	1.512139e-05	0.0601126	0.0320516	0.06072464	0.1779527	7	cis	No
14080	ENSG00000253159	5	PCDHGA12	140810185	rs4912841	5	141662764	T	C	0.228525	-0.00987922	0.00849454	0.244826	-0.396275	0.114446	0.0005350898	0.0249302	0.0226128	0.2702528	0.290039	4	cis	No
14081	ENSG00000134057	5	CCNB1	68462837	rs830559	5	67610967	C	G	0.113329	0.0248733	0.0101005	0.0137945	-0.36505	0.108942	0.0008055684	-0.0681367	0.0343371	0.04721712	NA	NA	cis	No
14082	ENSG00000205572	5	SERF1A	69321074	rs28409706	5	70308251	C	T	0.248133	0.0100302	0.00955227	0.293703	0.53248	0.0811921	5.443491e-11	0.0188368	0.0181677	0.2998161	0.1023543	11	cis	No
14083	ENSG00000080709	5	KCNN2	113696642	rs116160677	5	114450592	C	T	0.947012	-0.0175157	0.0180495	0.331835	-0.827079	0.196472	2.55759e-05	0.0211778	0.0223955	0.3443398	0.1909428	17	cis	No
14084	ENSG00000177058	5	SLC38A9	54921673	rs73123895	5	54935494	T	G	0.980742	0.00710419	0.0206198	0.730446	-0.720379	0.171967	2.801282e-05	-0.00986174	0.0287202	0.7313178	0.580378	3	cis	No
14085	ENSG00000272323	5	TTC23L-AS1	34837654	rs931740	5	35222040	T	C	0.206116	0.006909	0.00744029	0.3531	0.399782	0.11165	0.000342726	0.0172819	0.0192265	0.3687281	NA	NA	cis	No
14086	ENSG00000249947	5	ENSG00000249947	112220791	rs62374708	5	112437438	T	G	0.989963	0.005375	0.0322879	0.867786	0.589275	0.158399	0.0001990729	0.00912138	0.0548474	0.8679172	NA	NA	cis	No
14087	ENSG00000037280	5	FLT4	180028506	rs7734867	5	179499292	A	G	0.322012	-0.00608346	0.00677134	0.368966	-0.298422	0.07815	0.0001342219	0.0203854	0.02331	0.3818272	0.3591745	3	cis	No
14089	ENSG00000229119	5	ENSG00000229119	165809310	rs17475645	5	166041624	A	G	0.749533	-0.00296589	0.00730519	0.684744	0.249368	0.06371	9.07379e-05	-0.0118936	0.029452	0.686337	0.07924016	3	cis	No
14090	ENSG00000120137	5	PANK3	167975500	rs7705016	5	168094033	G	T	0.764706	-0.00580354	0.00740341	0.433099	-0.743851	0.0970438	1.786826e-14	0.00780202	0.0100047	0.4354889	0.435733	20	cis	No
14091	ENSG00000247121	5	ENSG00000247121	96149731	rs17550808	5	96271440	A	T	0.934641	-0.000503238	0.0124499	0.967757	-0.47682	0.133832	0.0003668961	0.0010554	0.026112	0.9677595	NA	NA	cis	No
14092	ENSG00000164284	5	GRPEL2	148724993	rs6887230	5	148726146	A	G	0.673786	0.0119925	0.00688	0.0813177	0.341417	0.0589569	6.998361e-09	0.0351257	0.0210444	0.09509325	0.8733056	11	cis	No
14093	ENSG00000175471	5	MCTP1	94039446	rs10061397	5	94412560	A	T	0.035014	0.00828883	0.0111663	0.457901	0.541292	0.132389	4.338755e-05	0.015313	0.0209662	0.4651651	0.3156519	4	cis	No
14094	ENSG00000170571	5	EMB	49692026	rs80221870	5	49840894	C	A	0.883698	0.0221116	0.0140541	0.115644	-0.340557	0.0816532	3.035659e-05	-0.0649277	0.0441065	0.141003	0.04156764	4	cis	No
14095	ENSG00000011083	5	SLC6A7	149569520	rs79725894	5	149567642	G	T	0.956116	0.0284664	0.0149279	0.0565307	0.97979	0.135133	4.150359e-13	0.0290536	0.0157539	0.06515262	0.07296049	10	cis	No
14096	ENSG00000198055	5	GRK6	176830205	rs56197884	5	176904521	G	A	0.656979	0.00377889	0.00800871	0.637036	0.412505	0.0940784	1.161491e-05	0.00916083	0.0195269	0.6389703	0.5873503	6	cis	No
14098	ENSG00000146083	5	RNF44	175953698	rs2913913	5	175951390	T	C	0.0233427	-0.00229132	0.0258897	0.929477	-0.930143	0.25535	0.0002698842	0.00246341	0.0278423	0.9294975	0.457321	3	cis	No
14099	ENSG00000151881	5	TMEM267	43444354	rs142962143	5	42538478	G	A	0.978525	-0.0229786	0.028239	0.415806	0.872813	0.2346	0.000198883	-0.0263271	0.0331188	0.4266558	NA	NA	cis	No
14100	ENSG00000134982	5	APC	112043195	rs2909962	5	112133138	A	G	0.893674	0.03581	0.0119138	0.00264917	-0.670404	0.143314	2.898529e-06	-0.0534156	0.0211234	0.01144741	0.6268169	7	cis	No
14101	ENSG00000037241	5	RPL26L1	172385732	rs2879532	5	172249994	A	G	0.509687	-0.00990379	0.00681361	0.146077	-0.42739	0.0911557	2.75122e-06	0.0231727	0.0166909	0.1650323	0.7422218	7	cis	No
14103	ENSG00000125347	5	IRF1	131817301	rs13165038	5	131813350	T	C	0.673553	0.0165437	0.00693521	0.0170576	-0.26664	0.0748277	0.0003661007	-0.0620451	0.0312997	0.04744701	0.08026951	3	cis	No
14104	ENSG00000119048	5	UBE2B	133706870	rs10491288	5	133781587	G	A	0.830415	-0.00599929	0.00785532	0.445033	-0.323536	0.0893984	0.000295702	0.0185429	0.0248143	0.4549034	NA	NA	cis	No
14105	ENSG00000253910	5	PCDHGB2	140739703	rs144895959	5	141270314	C	T	0.979575	-0.0431179	0.0298698	0.148871	-1.1602	0.25981	7.98553e-06	0.0371642	0.0270571	0.1695825	NA	NA	cis	No
14107	ENSG00000244245	5	ENSG00000244245	107929310	rs111701709	5	107904774	G	A	0.763655	-0.00349724	0.00816868	0.668558	0.389825	0.0927784	2.649451e-05	-0.00897131	0.0210632	0.6701643	0.9650871	4	cis	No
14108	ENSG00000224032	5	ENSG00000224032	111496223	rs9326850	5	111609021	T	C	0.589753	0.00922083	0.00647608	0.154496	-0.435778	0.0969318	6.933608e-06	-0.0211595	0.0155885	0.1746605	0.5146804	5	cis	No
14110	ENSG00000095015	5	MAP3K1	56111401	rs831776	5	56347075	T	C	0.88352	0.00591791	0.0114847	0.606354	-0.486952	0.126662	0.000120798	-0.012153	0.0237958	0.6095475	NA	NA	cis	No
14111	ENSG00000169223	5	LMAN2	176758563	rs72817286	5	177624950	T	C	0.659197	-0.00447833	0.00732571	0.54099	0.360173	0.097401	0.000217444	-0.0124338	0.0206155	0.5464218	NA	NA	cis	No
14112	ENSG00000164466	5	SFXN1	174904065	rs4868505	5	174631927	C	T	0.0255602	-0.0170698	0.0167121	0.307063	0.763751	0.184111	3.349275e-05	-0.02235	0.0225351	0.3213036	NA	NA	cis	No
14113	ENSG00000223361	5	FTH1P10	17353804	rs4274980	5	17081552	C	G	0.723623	0.019159	0.00707493	0.00676886	0.35602	0.101502	0.000452308	0.0538144	0.0251058	0.0320728	0.56344	3	cis	No
14114	ENSG00000130449	5	ZSWIM6	60628100	rs62372004	5	59663220	G	A	0.955299	0.0220398	0.0197036	0.263325	-0.859685	0.234733	0.0002498651	-0.0256371	0.0239647	0.2847165	NA	NA	cis	No
14115	ENSG00000169271	5	HSPB3	53751445	rs10513043	5	53720950	C	T	0.729925	-0.0112215	0.00739901	0.129362	0.591446	0.0973855	1.25352e-09	-0.018973	0.0128942	0.1411734	0.7741852	10	cis	No
14116	ENSG00000152413	5	HOMER1	78668459	rs264990	5	79166824	A	C	0.423786	0.003765	0.00672283	0.575457	0.357384	0.0907876	8.268463e-05	0.0105349	0.0190006	0.5792715	0.07019277	9	cis	No
14117	ENSG00000175414	5	ARL10	175792471	rs1065206	5	175811233	C	T	0.935107	-0.0169263	0.0149471	0.257461	-0.586512	0.136354	1.697237e-05	0.0288593	0.0263531	0.2734732	0.5698191	8	cis	No
14118	ENSG00000269961	5	ENSG00000269961	65220457	rs71632539	5	65066507	A	C	0.958333	0.0253766	0.0199797	0.204042	-0.815803	0.207445	8.402431e-05	-0.0311063	0.0257365	0.226799	0.3470727	5	cis	No
14120	ENSG00000146013	5	GFRA3	137588068	rs739701	5	136739650	A	G	0.44923	-0.00730209	0.00651846	0.262621	-0.231463	0.0707923	0.00107697	0.0315475	0.029769	0.2892613	NA	NA	cis	No
14121	ENSG00000146066	5	HIGD2A	175815748	rs6863122	5	175810837	C	T	0.907446	-0.0159469	0.012656	0.207661	-0.845725	0.0935535	1.566456e-19	0.0188559	0.0151093	0.2120447	0.2724222	20	cis	No
14122	ENSG00000174705	5	SH3PXD2B	171752185	rs6866204	5	171853158	G	A	0.686391	0.00389538	0.00682361	0.56809	0.378451	0.0700343	6.524648e-08	0.010293	0.0181307	0.5702327	0.1549296	20	cis	No
14123	ENSG00000066230	5	SLC9A3	473425	rs17497684	5	558307	T	C	0.809641	0.00397965	0.00907503	0.661004	0.589611	0.0698778	3.235271e-17	0.00674962	0.0154123	0.6614324	0.9438357	20	cis	No
14124	ENSG00000188242	5	PP7080	466239	rs4957057	5	569230	C	G	0.783613	0.00238407	0.00862627	0.782261	0.507281	0.0668268	3.174886e-14	0.0046997	0.0170162	0.782402	0.8434621	20	cis	No
14125	ENSG00000072364	5	AFF4	132211071	rs254289	5	132167542	G	T	0.0985061	-0.000183869	0.0092548	0.984149	-0.578616	0.103945	2.598486e-08	0.000317774	0.0159948	0.9841492	0.03830757	6	cis	No
14126	ENSG00000164902	5	PHAX	125935960	rs57073955	5	126087495	A	G	0.957049	0.0205728	0.0167497	0.219353	0.714659	0.205073	0.0004923324	0.0287869	0.0248504	0.2466986	NA	NA	cis	No
14127	ENSG00000242419	5	PCDHGC4	140864741	rs77605361	5	140954026	A	G	0.924136	0.00388817	0.0127811	0.760966	0.675977	0.187954	0.0003225331	0.00575193	0.0189751	0.7617908	NA	NA	cis	No
14128	ENSG00000253731	5	PCDHGA6	140753651	rs7733387	5	140436889	G	A	0.982493	-0.0195874	0.0307397	0.523992	-1.603	0.430974	0.0001996349	0.0122192	0.0194557	0.5299696	0.8493853	3	cis	No
14129	ENSG00000261934	5	PCDHGA9	140782520	rs12188703	5	141040299	C	T	0.695261	-0.00134673	0.00693802	0.84609	0.443138	0.107712	3.886699e-05	-0.00303908	0.015674	0.8462597	NA	NA	cis	No
14130	ENSG00000069011	5	PITX1	134363425	rs888685	5	134365790	A	T	0.623016	0.0142239	0.00656259	0.0302029	0.280777	0.0557991	4.855849e-07	0.0506591	0.025449	0.04652348	0.907821	7	cis	No
14131	ENSG00000186493	5	C5orf38	2752245	rs79931257	5	2743339	C	T	0.900677	-0.0344511	0.0131716	0.00890817	0.897922	0.173493	2.272509e-07	-0.0383676	0.0164358	0.01957519	NA	NA	cis	No
14132	ENSG00000064651	5	SLC12A2	127419458	rs77069707	5	127125743	G	C	0.957866	0.0416195	0.0192161	0.0303212	1.12041	0.260637	1.717712e-05	0.0371467	0.0192049	0.05308467	0.01527679	4	cis	No
14133	ENSG00000134363	5	FST	52776239	rs75241215	5	53286372	C	T	0.930089	-0.00909195	0.0122926	0.459526	0.688953	0.182956	0.000166104	-0.0131968	0.0181833	0.4679852	NA	NA	cis	No
14134	ENSG00000245060	5	LINC00847	180257957	rs73815146	5	180254243	G	A	0.955532	-0.0144105	0.0191159	0.450941	1.62318	0.11957	5.626531e-42	-0.00887794	0.011795	0.4516367	0.1308154	20	cis	No
14135	ENSG00000113387	5	SUB1	32531739	rs143434240	5	32567375	G	T	0.978641	0.0315843	0.0285967	0.269387	1.81608	0.31061	5.010615e-09	0.0173915	0.0160249	0.2777977	0.9225821	3	cis	No
14136	ENSG00000113583	5	C5orf15	133291201	rs17166444	5	132581687	C	T	0.75852	0.0046015	0.00739124	0.533573	0.261398	0.0716126	0.0002620703	0.0176034	0.0286841	0.5394142	NA	NA	cis	No
14137	ENSG00000174132	5	FAM174A	99871009	rs1973172	5	99637888	A	C	0.731443	-0.0124579	0.00821204	0.129261	-0.243624	0.0804292	0.00245324	0.0511358	0.037699	0.1749646	NA	NA	cis	No
14138	ENSG00000251169	5	LINC01843	133842243	rs6894631	5	133864436	C	T	0.842087	-0.0217517	0.0079716	0.00635946	0.506277	0.0749757	1.452707e-11	-0.042964	0.0169825	0.01140944	0.08622856	20	cis	No
14139	ENSG00000181904	5	C5orf24	134181370	rs11739041	5	133558885	T	C	0.977708	-0.00190208	0.0274306	0.944718	0.861132	0.241413	0.0003610168	-0.00220881	0.0318601	0.9447282	NA	NA	cis	No
14140	ENSG00000204628	5	RACK1	180663909	rs2770995	5	180664105	C	G	0.967554	0.00665198	0.0117059	0.56986	-0.457696	0.116256	8.251503e-05	-0.0145336	0.0258408	0.573823	0.898497	5	cis	No
14141	ENSG00000113368	5	LMNB1	126112315	rs2973888	5	126103577	A	G	0.267857	0.0113974	0.00717312	0.112081	-0.586992	0.0999407	4.269343e-09	-0.0194166	0.0126594	0.1250859	0.3158986	20	cis	No
14142	ENSG00000240376	5	RPS8P8	33162285	rs79555751	5	33157537	T	C	0.955182	0.00650575	0.0183799	0.723369	-0.86127	0.228749	0.0001664659	-0.00755367	0.0214346	0.7245337	0.4425172	4	cis	No
14143	ENSG00000197860	5	SGTB	64961755	rs11737962	5	64953081	C	T	0.742414	-0.00377618	0.00760809	0.619657	-0.431798	0.0822563	1.525791e-07	0.00874525	0.0176981	0.6212118	0.9848788	20	cis	No
14144	ENSG00000120709	5	FAM53C	137667624	rs116757838	5	136764517	C	T	0.992297	0.047272	0.035799	0.186673	-1.7257	0.428721	5.692016e-05	-0.0273929	0.0218324	0.2095896	NA	NA	cis	No
14145	ENSG00000145740	5	SLC30A5	68389473	rs67722222	5	68418719	G	C	0.798903	0.00665223	0.00824554	0.419801	-0.379138	0.0873064	1.40798e-05	-0.0175457	0.0221202	0.4276642	0.7452075	4	cis	No
14146	ENSG00000172058	5	SERF1A	70196492	rs4976210	5	70307464	T	C	0.248483	0.00996925	0.00956245	0.297161	-1.10153	0.0636789	4.852615e-67	-0.00905037	0.00869681	0.2980366	0.6962134	8	cis	No
14147	ENSG00000172062	5	SMN1	70220768	rs10058698	5	70670771	A	C	0.363817	0.0135713	0.0136434	0.319875	-0.817737	0.0807004	3.943945e-24	-0.0165962	0.0167645	0.3221952	0.7657085	5	cis	No
14148	ENSG00000226259	5	ENSG00000226259	69711179	rs10058698	5	70670771	A	C	0.363817	0.0135713	0.0136434	0.319875	-0.890681	0.0466539	2.986482e-81	-0.015237	0.0153387	0.3205307	0.1827275	12	cis	No
14149	ENSG00000249437	5	NAIP	70264310	rs7710143	5	70675730	A	G	0.357853	0.0138868	0.0136615	0.309394	-0.917438	0.0764239	3.360992e-33	-0.0151365	0.0149442	0.3111237	0.6570774	4	cis	No
14150	ENSG00000250687	5	ENSG00000250687	69758071	rs4704164	5	70671939	C	G	0.360061	-7.16617e-05	0.00783517	0.992703	-0.283724	0.0588434	1.423568e-06	0.000252575	0.0276155	0.9927025	0.2317715	3	cis	No
14151	ENSG00000251634	5	ENSG00000251634	70398725	rs7443740	5	70676790	T	C	0.355509	-0.000426935	0.00783259	0.956531	-0.435014	0.056041	8.331771e-15	0.000981428	0.0180058	0.9565319	0.06725884	5	cis	No
14152	ENSG00000253953	5	PCDHGB4	140767452	rs2162693	5	140408989	A	G	0.976143	2.55555e-05	0.0214824	0.999051	-1.08673	0.29502	0.0002299819	-2.3516e-05	0.0197679	0.9990508	0.6296863	3	cis	No
14153	ENSG00000048162	5	NOP16	175810949	rs13189105	5	175808011	T	G	0.963352	-0.0338169	0.0205809	0.100358	1.09458	0.271086	5.39652e-05	-0.0308949	0.0202998	0.1280266	0.3890652	4	cis	No
14154	ENSG00000250786	5	SNHG18	9546312	rs374218	5	9548443	A	G	0.811391	0.0072219	0.00846698	0.393688	1.08488	0.0535836	3.81435e-91	0.00665687	0.00781145	0.3941071	0.02096738	20	cis	No
14155	ENSG00000072786	5	STK10	171469077	rs4868145	5	171577689	T	C	0.590056	-0.0230177	0.00670373	0.000595692	-0.311215	0.0577161	6.961292e-08	0.0739608	0.0255369	0.003776691	0.7402644	10	cis	No
14156	ENSG00000175416	5	CLTB	175819456	rs72807224	5	175838749	T	A	0.929388	0.00138571	0.0158143	0.930176	0.531888	0.113388	2.720448e-06	0.00260527	0.0297376	0.9301878	0.05033916	7	cis	No
14157	ENSG00000164190	5	NIPBL	36876861	rs1423433	5	37922699	A	G	0.388772	-0.0105051	0.00745052	0.158545	-0.273567	0.0717918	0.0001386512	0.0384005	0.0290393	0.1860483	0.2320451	4	cis	No
14158	ENSG00000249637	5	ENSG00000249637	139750476	rs356488	5	139100985	A	G	0.7912	0.00762396	0.00853287	0.371599	0.27371	0.0882808	0.001932279	0.0278542	0.0324435	0.3905929	NA	NA	cis	No
14159	ENSG00000155511	5	GRIA1	152869175	rs574071	5	152900464	G	A	0.765056	-0.0045775	0.00850657	0.590499	-0.318199	0.0606474	1.548438e-07	0.0143857	0.0268737	0.5924387	0.3536915	4	cis	No
14160	ENSG00000272112	5	ENSG00000272112	151104392	rs6579888	5	151071719	C	T	0.704949	-0.0070681	0.00720247	0.326423	-0.341365	0.0974738	0.0004615719	0.0207054	0.0219117	0.3446863	NA	NA	cis	No
14161	ENSG00000164171	5	ITGA2	52285156	rs2056402	5	52363626	A	T	0.928338	0.00324575	0.0107394	0.762478	-0.632439	0.158726	6.763036e-05	-0.00513212	0.0170297	0.763138	0.6900405	6	cis	No
14162	ENSG00000113719	5	ERGIC1	172261278	rs35566639	5	172261462	G	A	0.743814	-0.00741618	0.00728815	0.308884	-0.345951	0.0654859	1.272032e-07	0.0214371	0.0214543	0.3176979	0.2135001	9	cis	No
14164	ENSG00000246334	5	ENSG00000246334	176865504	rs74379835	5	175941974	C	A	0.907446	0.00224446	0.0127223	0.859965	0.62262	0.140494	9.351575e-06	0.00360486	0.0204497	0.8600742	0.4426464	4	cis	No
14165	ENSG00000164347	5	GFM2	74017029	rs2218517	5	74121646	G	A	0.763889	0.00156519	0.00840486	0.852268	-0.394573	0.0678556	6.067354e-09	-0.00396679	0.0213121	0.8523436	0.3015142	4	cis	No
14166	ENSG00000174358	5	SLC6A19	1201710	rs80103033	5	1198319	C	T	0.893908	-0.00777681	0.0114672	0.49766	0.643357	0.150825	1.993812e-05	-0.0120879	0.0180479	0.5030067	0.4081969	4	cis	No
14168	ENSG00000270558	5	ENSG00000270558	37286551	rs116494331	5	38283224	C	A	0.963819	-0.0215852	0.022993	0.347847	0.976519	0.273216	0.0003513552	-0.0221042	0.0243445	0.3638913	NA	NA	cis	No
14170	ENSG00000164221	5	CCDC112	114602885	rs269496	5	114668312	A	G	0.545752	-0.00491076	0.00658223	0.455629	0.288401	0.0680464	2.252221e-05	-0.0170275	0.0231741	0.4624818	0.5938234	7	cis	No
14171	ENSG00000169570	5	DTWD2	118173017	rs55811049	5	118324298	A	C	0.859711	0.0105311	0.0102074	0.302209	-0.716084	0.0817425	1.948421e-18	-0.0147065	0.014353	0.3055374	0.8467339	20	cis	No
14172	ENSG00000169862	5	CTNND2	10971952	rs11738547	5	10034081	A	G	0.468021	-0.00405917	0.00664137	0.541071	-0.359366	0.0942217	0.00013671	0.0112954	0.0187166	0.5461794	NA	NA	cis	No
14173	ENSG00000145725	5	PPIP5K2	102455853	rs320646	5	103038115	T	G	0.846055	0.00228944	0.0109995	0.835119	-0.413743	0.106754	0.000106325	-0.00553348	0.0266237	0.8353532	NA	NA	cis	No
14174	ENSG00000134352	5	IL6ST	55230923	rs10059243	5	55355145	G	A	0.456583	0.000325166	0.00650659	0.960142	0.29478	0.0759384	0.0001036741	0.00110308	0.0220745	0.9601457	0.9233314	4	cis	No
14175	ENSG00000145860	5	RNF145	158584417	rs2421053	5	159048335	T	C	0.377568	-0.00203007	0.00661989	0.7591	0.256173	0.0724545	0.0004067915	-0.00792461	0.0259385	0.7599738	0.5854547	3	cis	No
14176	ENSG00000131188	5	PRR7	176873446	rs116363013	5	176272854	C	A	0.974323	-0.0222958	0.0250726	0.37387	-1.24848	0.31024	5.715905e-05	0.0178584	0.020567	0.3852285	NA	NA	cis	No
14177	ENSG00000250461	5	ENSG00000250461	60670939	rs34000941	5	59681628	A	T	0.874416	-0.00862739	0.00883569	0.328854	-0.408297	0.12293	0.0008957287	0.0211302	0.0225561	0.3488701	0.5375572	3	cis	No
14179	ENSG00000113161	5	HMGCR	74632154	rs253392	5	74928883	G	T	0.258987	0.0114414	0.00718037	0.111063	0.427818	0.111065	0.00011718	0.0267436	0.018163	0.1409077	0.8749313	6	cis	No
14180	ENSG00000184838	5	PRR16	119799973	rs79525778	5	120488824	G	A	0.859244	0.010203	0.0107151	0.340994	0.456962	0.132985	0.0005899785	0.0223279	0.0243322	0.3588145	NA	NA	cis	No
14181	ENSG00000127743	5	IL17B	148750887	rs6887452	5	148783767	T	G	0.679855	-0.00678604	0.00688514	0.324326	0.363172	0.0959944	0.0001547861	-0.0186855	0.0195911	0.3401991	NA	NA	cis	No
14182	ENSG00000153914	5	SREK1	65435799	rs7716444	5	64765908	C	T	0.895075	-0.0073153	0.0106736	0.493114	-0.577334	0.153389	0.000167307	0.0126708	0.0187917	0.5001355	0.8714443	4	cis	No
14183	ENSG00000173261	5	PLAC8L1	145463949	rs2400218	5	145851455	C	T	0.960784	-0.0184745	0.0223991	0.409493	-0.80805	0.249415	0.00119622	0.0228631	0.0286041	0.4241208	NA	NA	cis	No
14185	ENSG00000171617	5	ENC1	73923234	rs7704467	5	73944109	A	G	0.341737	0.000327864	0.00675017	0.961261	0.385189	0.0553684	3.47997e-12	0.000851177	0.0175247	0.9612619	0.6388894	19	cis	No
14186	ENSG00000253873	5	PCDHGA11	140800762	rs3850580	5	141871476	G	A	0.307073	0.00909417	0.00793484	0.251751	0.453824	0.0931044	1.091649e-06	0.020039	0.0179612	0.264559	0.3572314	4	cis	No
14187	ENSG00000091009	5	RBM27	145583113	rs13177015	5	145639303	A	G	0.695825	0.0105463	0.0105458	0.317286	0.598768	0.0943449	2.201444e-10	0.0176133	0.0178298	0.3232218	0.9092591	14	cis	No
14188	ENSG00000120318	5	ARAP3	141032968	rs73287735	5	141061937	C	T	0.928805	0.010216	0.0132211	0.439696	-0.74361	0.107512	4.629134e-12	-0.0137384	0.0178902	0.4425307	0.4338375	5	cis	No
14189	ENSG00000262576	5	PCDHGA4	140734768	rs72792396	5	141099162	A	G	0.773109	0.0132139	0.00808679	0.102255	0.314232	0.0830816	0.0001554431	0.0420514	0.0280341	0.1336117	0.9697097	4	cis	No
14190	ENSG00000197948	5	FCHSD1	141018869	rs469522	5	141024048	A	G	0.652194	0.0121274	0.00786974	0.123313	0.401755	0.0720924	2.507125e-08	0.0301861	0.0203235	0.1374708	0.1016512	14	cis	No
14191	ENSG00000262209	5	PCDHGB3	140749831	rs3935792	5	141231993	G	C	0.46557	0.00483898	0.00696328	0.4871	0.280104	0.0704351	6.98578e-05	0.0172757	0.0252363	0.4936248	0.7606747	6	cis	No
14192	ENSG00000182836	5	PLCXD3	41307056	rs380649	5	41263849	G	A	0.724556	0.00838109	0.00726005	0.248331	0.34695	0.0625725	2.9435e-08	0.0241565	0.0213741	0.2584015	0.1582684	10	cis	No
14193	ENSG00000157111	5	TMEM171	72416119	rs481619	5	72412602	G	A	0.687442	0.00329664	0.00736986	0.654648	0.660848	0.0544458	6.666007e-34	0.0049885	0.0111597	0.6548676	0.09598007	20	cis	No
14194	ENSG00000124275	5	MTRR	7851299	rs7721678	5	7855749	T	C	0.66998	0.0127615	0.00908228	0.159992	0.397241	0.0589403	1.586989e-11	0.0321253	0.023355	0.1689691	0.5717327	7	cis	No
14195	ENSG00000237187	5	NR2F1-AS1	92745065	rs116830743	5	91800513	G	C	0.971872	0.0113448	0.0196442	0.56359	-0.750246	0.205062	0.0002535732	-0.0151214	0.0265079	0.568372	NA	NA	cis	No
14196	ENSG00000062194	5	GPBP1	56469775	rs55899614	5	56552307	A	G	0.75105	-0.0125361	0.00727713	0.0849485	0.494842	0.0997017	6.933188e-07	-0.0253335	0.0155666	0.1036458	0.4263859	15	cis	No
14197	ENSG00000249740	5	LINC01265	38736157	rs371260	5	38819508	T	C	0.710201	-0.00174724	0.00753484	0.816625	-0.368587	0.0802755	4.400127e-06	0.00474037	0.0204686	0.8168542	0.1024754	14	cis	No
14198	ENSG00000214784	5	RPS3AP21	110527924	rs113926392	5	111072368	T	C	0.937092	-0.0174541	0.0161059	0.278494	-0.5971	0.166514	0.0003359458	0.0292315	0.0281784	0.2995636	NA	NA	cis	No
14199	ENSG00000049883	5	PTCD2	71616194	rs114053855	5	71234389	C	G	0.982726	0.0476973	0.0313947	0.128692	-1.06427	0.292621	0.0002758109	-0.0448169	0.0319691	0.1609501	NA	NA	cis	No
14200	ENSG00000145569	5	OTULINL	14581884	rs62356114	5	15061968	C	T	0.965803	0.00660637	0.0206715	0.749281	1.03141	0.27226	0.0001516661	0.00640518	0.0201132	0.7501382	NA	NA	cis	No
14201	ENSG00000221886	5	ZBED8	159820155	rs2910190	5	159842465	A	G	0.24795	0.0134431	0.00772001	0.0816244	0.38089	0.0622775	9.594822e-10	0.0352939	0.0210739	0.09397881	0.735521	16	cis	No
14202	ENSG00000214485	5	RPL7P1	149473860	rs3776057	5	149285327	C	T	0.945612	0.00243256	0.0122534	0.842637	0.768678	0.187033	3.958947e-05	0.0031646	0.0159595	0.8428181	0.748413	5	cis	No
14203	ENSG00000175449	5	RFESD	94982458	rs111913216	5	95716636	G	A	0.932656	-0.0261964	0.0165691	0.11387	-0.5539	0.136155	4.738457e-05	0.0472945	0.0320932	0.1405727	NA	NA	cis	No
14204	ENSG00000037749	5	MFAP3	153418466	rs146862732	5	153397229	C	T	0.93324	-0.00212705	0.0147017	0.884963	-0.657919	0.149319	1.05238e-05	0.003233	0.0223578	0.8850246	0.7971709	3	cis	No
14205	ENSG00000198237	5	ENSG00000198237	69171098	rs28431145	5	68807200	T	C	0.219188	0.0210055	0.00787441	0.00764021	-0.466912	0.0653952	9.343408e-13	-0.0449881	0.0180035	0.01245958	0.1546694	17	cis	No
14206	ENSG00000271797	5	ENSG00000271797	114598202	rs267288	5	114645682	G	A	0.112045	0.00827211	0.00986268	0.401622	-0.49449	0.111553	9.303383e-06	-0.0167286	0.020299	0.4098792	0.4379891	6	cis	No
14207	ENSG00000197744	5	ENSG00000197744	118309491	rs143891994	5	118140969	G	C	0.986928	0.0123478	0.0348067	0.722774	-1.22736	0.327489	0.000178396	-0.0100605	0.0284858	0.7239573	NA	NA	cis	No
14208	ENSG00000113456	5	RAD1	34905369	rs27555	5	34929368	T	G	0.682306	-0.00642682	0.00690307	0.351848	-0.345068	0.0615476	2.064268e-08	0.0186248	0.0202789	0.3583927	0.3743903	12	cis	No
14209	ENSG00000132570	5	PCBD2	134240596	rs188487	5	134315931	C	T	0.767974	0.0169259	0.00839664	0.0438215	-0.430489	0.110978	0.000104867	-0.0393178	0.0219813	0.07366415	0.8428069	4	cis	No
14210	ENSG00000081059	5	TCF7	133450402	rs254576	5	134426585	C	G	0.352591	0.00562132	0.00774043	0.467698	0.335854	0.103463	0.00116985	0.0167374	0.0236167	0.478505	NA	NA	cis	No
14212	ENSG00000113460	5	BRIX1	34915481	rs17519929	5	34676565	T	G	0.738212	0.00602179	0.00836056	0.471364	0.362967	0.0847906	1.86269e-05	0.0165905	0.0233577	0.4775319	0.2788126	3	cis	No
14213	ENSG00000164236	5	ANKRD33B	10564442	rs113136522	5	9741113	T	C	0.986111	-0.0112077	0.0346606	0.746427	0.926398	0.26507	0.0004741998	-0.0120981	0.0375742	0.7474675	NA	NA	cis	No
14214	ENSG00000113205	5	PCDHB3	140480234	rs43176	5	140452753	A	T	0.922736	0.00664836	0.0148988	0.655428	0.533692	0.13139	4.867873e-05	0.0124573	0.0280844	0.6573564	NA	NA	cis	No
14215	ENSG00000113712	5	CSNK1A1	148871760	rs11739460	5	149704906	A	G	0.588119	-0.00749699	0.00660995	0.256711	-0.398494	0.0935011	2.026808e-05	0.0188133	0.0171647	0.2730571	0.4327635	6	cis	No
14216	ENSG00000043143	5	JADE2	133860003	rs113280491	5	133838678	G	A	0.844655	-0.0189714	0.00810639	0.0192682	-0.488229	0.0757484	1.152907e-10	0.0388576	0.0176643	0.02782238	0.07464265	12	cis	No
14217	ENSG00000152422	5	XRCC4	82373317	rs79718751	5	82026819	C	T	0.952264	0.00510365	0.0181506	0.77857	0.877734	0.234501	0.0001818451	0.00581457	0.0207372	0.7791757	NA	NA	cis	No
14220	ENSG00000183580	5	FBXL7	15500305	rs835115	5	14957847	G	A	0.156979	0.00461572	0.00876033	0.598271	-0.424857	0.12539	0.0007032958	-0.0108642	0.0208673	0.6026234	NA	NA	cis	No
14222	ENSG00000240250	5	RN7SL541P	133853501	rs150757123	5	133083714	T	C	0.976774	0.00157506	0.0269946	0.953472	1.60433	0.43095	0.0001970481	0.000981756	0.0168282	0.9534778	NA	NA	cis	No
14223	ENSG00000113648	5	MACROH2A1	134669590	rs34249860	5	133810194	C	T	0.947246	-0.0166778	0.0175641	0.342346	1.00362	0.226966	9.783577e-06	-0.0166176	0.0178997	0.3532126	0.5222115	4	cis	No
14224	ENSG00000131503	5	ANKHD1	139781399	rs4912750	5	140786444	A	T	0.902661	0.00698663	0.0135825	0.606982	0.626365	0.170485	0.0002387618	0.0111542	0.0218961	0.6104605	NA	NA	cis	No
14225	ENSG00000079215	5	SLC1A3	36606457	rs79416680	5	36471697	C	T	0.97479	-0.0359024	0.0256173	0.161067	0.831481	0.256958	0.00121278	-0.0431789	0.0335748	0.198426	NA	NA	cis	No
14226	ENSG00000161013	5	MGAT4B	179224597	rs13172268	5	179774577	G	A	0.961601	0.00146272	0.0187709	0.937888	0.699327	0.1867	0.0001798711	0.00209161	0.0268472	0.9379012	0.1539787	4	cis	No
14228	ENSG00000113621	5	TXNDC15	134209493	rs3733897	5	134223593	A	G	0.866597	0.0117747	0.00849477	0.165714	0.734289	0.106421	5.204582e-12	0.0160355	0.0117998	0.1741588	0.1944784	15	cis	No
14229	ENSG00000146006	5	LRRTM2	138204612	rs59910348	5	139252224	A	G	0.818277	-0.000763124	0.0085827	0.92915	-0.542841	0.135126	5.886995e-05	0.0014058	0.0158146	0.9291674	0.1197976	3	cis	No
14230	ENSG00000081842	5	PCDHA6	140207563	rs2910325	5	140543134	C	A	0.82174	0.0121775	0.00937555	0.193991	0.296161	0.0766093	0.0001106981	0.0411178	0.0333959	0.2182397	NA	NA	cis	No
14232	ENSG00000250221	5	KRT8P32	97727774	rs36770	5	97951621	T	C	0.65091	0.0122324	0.00715168	0.0871879	0.423525	0.100179	2.361318e-05	0.0288824	0.0182157	0.1128364	0.1261998	12	cis	No
14233	ENSG00000038427	5	VCAN	82767284	rs6880701	5	82169620	G	A	0.341153	-0.00392036	0.00666908	0.556639	-0.336581	0.0957144	0.0004372523	0.0116476	0.0200891	0.5620522	0.150964	4	cis	No
14234	ENSG00000171368	5	TPPP	660883	rs78343865	5	1169596	G	A	0.919468	-0.0069843	0.0112521	0.53479	-0.484954	0.118516	4.278541e-05	0.014402	0.0234678	0.53942	0.9208702	6	cis	No
14235	ENSG00000251682	5	ENSG00000251682	60642953	rs113226216	5	60885148	T	C	0.947479	-0.012177	0.0178348	0.494753	-0.663652	0.183082	0.0002890821	0.0183485	0.0273463	0.502241	NA	NA	cis	No
14236	ENSG00000120129	5	DUSP1	172195093	rs34487759	5	172880042	C	T	0.744164	-0.00350388	0.00783655	0.654788	-0.41352	0.107515	0.0001199749	0.0084733	0.0190785	0.6569491	NA	NA	cis	No
14237	ENSG00000168246	5	UBTD2	171636644	rs29624	5	171030607	C	A	0.896825	-0.00849933	0.0116547	0.465842	0.415583	0.113609	0.0002541658	-0.0204516	0.0285961	0.4744928	NA	NA	cis	No
14239	ENSG00000145495	5	MARCHF6	10353815	rs2921162	5	10456693	G	A	0.897759	-0.0131134	0.00930935	0.158946	-0.532452	0.110483	1.440472e-06	0.0246283	0.0182155	0.1763574	0.8841763	20	cis	No
14240	ENSG00000249082	5	EPIST	134374528	rs1025261	5	134572376	T	C	0.289099	-0.0314821	0.00705413	8.0844e-06	0.292493	0.0781339	0.0001814862	-0.107634	0.0375278	0.004129378	0.9020144	3	cis	No
14241	ENSG00000272103	5	ENSG00000272103	36861838	rs56406249	5	36646252	G	C	0.988679	-0.0154638	0.035915	0.666785	-1.17228	0.348116	0.0007585343	0.0131912	0.0308863	0.669314	NA	NA	cis	No
14242	ENSG00000145715	5	RASA1	86563705	rs79179053	5	86486410	A	T	0.956933	0.0466288	0.0212292	0.0280601	-0.79816	0.177051	6.541777e-06	-0.0584204	0.0295867	0.04831947	0.2475804	12	cis	No
14243	ENSG00000230929	5	ENSG00000230929	125963709	rs2973586	5	126130101	C	T	0.381419	0.0140727	0.00662041	0.0335322	-0.33684	0.0934158	0.0003111751	-0.0417786	0.0228154	0.0670774	NA	NA	cis	No
14244	ENSG00000181163	5	NPM1	170814120	rs3734102	5	171174165	A	G	0.754785	-0.00280193	0.00840683	0.738913	-0.359235	0.10651	0.0007441085	0.00779971	0.023516	0.7401335	NA	NA	cis	No
14245	ENSG00000259802	5	ENSG00000259802	10352813	rs12657322	5	10909126	C	A	0.975957	-0.00834453	0.0224345	0.70993	-0.862057	0.248722	0.0005283641	0.00967979	0.0261738	0.7115112	NA	NA	cis	No
14246	ENSG00000175857	5	GAPT	57787262	rs293008	5	58026255	G	T	0.422465	0.0047258	0.0065045	0.467506	-0.267943	0.0714092	0.0001752771	-0.0176373	0.0247266	0.4756635	0.6675466	4	cis	No
14247	ENSG00000249492	5	ENSG00000249492	43484061	rs4866942	5	42641962	T	C	0.441527	0.00217243	0.00667243	0.74474	-0.242925	0.0755406	0.00130073	-0.0089428	0.0276075	0.7459932	NA	NA	cis	No
14248	ENSG00000165671	5	NSD1	176560026	rs193457	5	176532217	C	G	0.758287	0.0210221	0.00722227	0.0036058	-0.38055	0.103196	0.0002263259	-0.0552414	0.0241782	0.02232701	NA	NA	cis	No
14249	ENSG00000184584	5	STING1	138855119	rs7380272	5	138860604	C	T	0.862862	0.0109352	0.00833093	0.189317	-0.774642	0.142529	5.480766e-08	-0.0141165	0.0110638	0.201984	NA	NA	cis	No
14250	ENSG00000112972	5	HMGCS1	43289497	rs12516135	5	44206774	G	A	0.896008	-0.00218905	0.00966085	0.820743	0.391585	0.098617	7.16417e-05	-0.00559023	0.0247113	0.8210289	0.3909975	5	cis	No
14253	ENSG00000113649	5	TCERG1	145826874	rs116429672	5	146175371	G	A	0.955882	0.0140552	0.0183117	0.442753	-0.676032	0.186935	0.0002987238	-0.0207907	0.0276904	0.4527561	NA	NA	cis	No
14255	ENSG00000164318	5	EGFLAM	38258511	rs1428261	5	38345522	C	T	0.368814	0.00661957	0.00664643	0.31927	0.451896	0.093144	1.2248e-06	0.0146484	0.0150146	0.3292559	0.1264615	13	cis	No
14256	ENSG00000272417	5	ENSG00000272417	10203712	rs396	5	9615339	C	G	0.45825	0.00197922	0.00667543	0.766853	0.354309	0.0940996	0.0001663791	0.00558614	0.018899	0.7675522	NA	NA	cis	No
14257	ENSG00000145919	5	BOD1	173034517	rs60748211	5	173029951	T	G	0.907446	-0.00621123	0.011598	0.592275	0.606099	0.139952	1.485949e-05	-0.0102479	0.0192812	0.5950759	0.3396481	8	cis	No
14258	ENSG00000170234	5	PWWP2A	159488808	rs2421052	5	158958254	C	T	0.368814	-0.00370226	0.00711952	0.603052	-0.288058	0.0729756	7.903114e-05	0.0128525	0.0249291	0.6061612	0.636166	4	cis	No
14261	ENSG00000169302	5	STK32A	146614526	rs2116721	5	146625662	C	T	0.863679	0.0136358	0.00997652	0.171692	0.509285	0.118547	1.738672e-05	0.0267744	0.0205568	0.192759	0.7165945	6	cis	No
14264	ENSG00000112984	5	KIF20A	137514408	rs143779173	5	136978869	G	A	0.985994	-0.0216664	0.0359577	0.546806	0.937733	0.286058	0.00104499	-0.0231051	0.0389877	0.5534326	NA	NA	cis	No
14265	ENSG00000113312	5	TTC1	159436120	rs17058167	5	160149430	T	A	0.97409	-0.0279476	0.0174022	0.108278	0.835469	0.229203	0.000267275	-0.0334514	0.0227613	0.1416535	NA	NA	cis	No
14266	ENSG00000133401	5	PDZD2	31639517	rs78050626	5	31527999	C	T	0.979809	-0.00686176	0.0312175	0.826023	1.36179	0.341641	6.718768e-05	-0.00503878	0.0229587	0.8262828	NA	NA	cis	No
14268	ENSG00000196670	5	ZFP62	180274611	rs2121116	5	180285913	G	A	0.490313	-0.00337976	0.00752801	0.653462	-0.412412	0.0540029	2.226124e-14	0.00819511	0.0182851	0.6540203	0.3826543	9	cis	No
14269	ENSG00000249751	5	ECSCR	138784245	rs78664894	5	138460743	C	T	0.932656	0.0108513	0.0146896	0.460086	0.485832	0.15141	0.00133327	0.0223355	0.0310269	0.4716015	NA	NA	cis	No
14270	ENSG00000113657	5	DPYSL3	146770374	rs17483127	5	146741768	A	T	0.962418	0.0218286	0.0190516	0.251894	-0.856034	0.213335	6.004413e-05	-0.0254997	0.0231452	0.2705796	NA	NA	cis	No
14271	ENSG00000178913	5	TAF7	140698057	rs190175998	5	140317403	A	T	0.956116	0.0032294	0.0217077	0.881737	-0.911062	0.275143	0.0009288783	-0.00354465	0.0238508	0.8818554	NA	NA	cis	No
14272	ENSG00000248309	5	MEF2C-AS1	88179145	rs11954504	5	88201920	G	A	0.77336	-0.00984711	0.00769112	0.200432	0.291089	0.08981	0.00119042	-0.0338285	0.0284086	0.2337386	NA	NA	cis	No
14273	ENSG00000112981	5	NME5	137450866	rs144037381	5	137717902	C	T	0.977137	-0.0416904	0.0284028	0.142151	-1.1934	0.20378	4.732574e-09	0.0349341	0.0245361	0.1545082	0.8756958	10	cis	No
14275	ENSG00000251666	5	ENSG00000251666	176478715	rs34127573	5	176309082	C	T	0.986461	0.0294586	0.0434916	0.498191	-1.08138	0.297379	0.000276504	-0.0272417	0.0409104	0.5054835	NA	NA	cis	No
14276	ENSG00000113552	5	GNPDA1	141371314	rs12514138	5	141602135	T	C	0.964286	0.0195635	0.0194046	0.313365	0.574346	0.161073	0.0003628188	0.0340622	0.0351101	0.331969	NA	NA	cis	No
14277	ENSG00000185129	5	PURA	139487362	rs189233351	5	138695415	T	C	0.97479	-0.0334279	0.029578	0.258409	0.657768	0.169128	0.0001005909	-0.0508202	0.0468274	0.2778033	NA	NA	cis	No
14278	ENSG00000151882	5	CCL28	43376747	rs189756277	5	43998681	T	C	0.985878	0.0118015	0.037551	0.75331	-1.04928	0.297693	0.000423962	-0.0112472	0.0359294	0.7542523	NA	NA	cis	No
14279	ENSG00000113761	5	ZNF346	176449697	rs78677496	5	176083028	C	T	0.986345	0.024719	0.0328321	0.451515	1.31567	0.366795	0.0003345878	0.0187881	0.0254985	0.4612229	NA	NA	cis	No
14280	ENSG00000272070	5	ENSG00000272070	140705777	rs78011949	5	140705739	C	T	0.980976	-0.0273603	0.0293847	0.351799	-1.19696	0.245069	1.03858e-06	0.0228582	0.0249916	0.3603831	NA	NA	cis	No
14281	ENSG00000135077	5	HAVCR2	156512843	rs77850221	5	157469805	T	C	0.96592	0.0161235	0.0218317	0.460188	-0.764502	0.242909	0.00164798	-0.0210902	0.0293325	0.4721375	NA	NA	cis	No
14282	ENSG00000272108	5	ENSG00000272108	140498262	rs2910317	5	140558326	T	C	0.644135	0.00721627	0.0105533	0.494105	0.309541	0.0679237	5.18425e-06	0.0233128	0.034475	0.4988992	0.3728065	5	cis	No
14285	ENSG00000251023	5	ENSG00000251023	93196375	rs6557074	5	92611658	A	G	0.0720121	0.0270715	0.0135802	0.0462124	-0.513934	0.144135	0.0003629696	-0.052675	0.0302732	0.08186123	NA	NA	cis	No
14286	ENSG00000094880	5	CDC23	137523339	rs115853235	5	136583363	T	C	0.968137	-0.0227341	0.0221395	0.304486	1.01929	0.29616	0.0005781053	-0.0223039	0.0226667	0.3251185	NA	NA	cis	No
14287	ENSG00000039123	5	MTREX	54603588	rs77167104	5	55707976	C	A	0.914099	0.00726502	0.0123257	0.555578	0.70547	0.18744	0.0001674099	0.0102981	0.0176846	0.5603492	NA	NA	cis	No
14290	ENSG00000251141	5	ENSG00000251141	44745002	rs78548675	5	44416203	A	G	0.939776	0.0190113	0.0157327	0.226895	-0.594027	0.180301	0.0009854896	-0.0320041	0.0282101	0.2565881	NA	NA	cis	No
14291	ENSG00000112851	5	ERBIN	65222303	rs143908241	5	65444935	G	A	0.930417	-0.00346712	0.0156583	0.824762	0.5665	0.165797	0.0006335538	-0.00612025	0.0276984	0.8251233	0.9514713	3	cis	No
14292	ENSG00000175048	6	ZDHHC14	157802165	rs74656059	6	157910318	T	G	0.683473	-0.00282427	0.00795285	0.722495	-0.421939	0.0998055	2.361842e-05	0.00669355	0.0189147	0.7234285	0.3674543	10	cis	No
14293	ENSG00000206344	6	HCG27	31165537	rs9263871	6	31170528	A	G	0.673086	-0.0104905	0.00709161	0.139066	0.781907	0.0624517	5.789104e-36	-0.0134166	0.00913272	0.1418152	0.002103708	20	cis	No
14294	ENSG00000196126	6	HLA-DRB1	32546546	rs9271257	6	32580444	G	A	0.267396	0.0415049	0.0124866	0.000887531	-0.966646	0.0474575	3.173328e-92	-0.042937	0.0130883	0.001036012	0.1343614	20	cis	No
14295	ENSG00000196735	6	HLA-DQA1	32595956	rs17843583	6	32615652	A	C	0.538767	0.0323446	0.00854208	0.000152784	-1.03177	0.0389986	3.061765e-154	-0.0313487	0.00836342	0.0001780324	0.01795358	20	cis	No
14296	ENSG00000204305	6	AGER	32148745	rs204995	6	32154285	A	G	0.749183	0.017273	0.00796409	0.0300936	0.684959	0.0737053	1.496956e-20	0.0252176	0.0119396	0.03467758	2.207052e-07	20	cis	No
14297	ENSG00000204315	6	FKBPL	32096484	rs2269426	6	32076499	G	A	0.628385	-0.00131985	0.00675311	0.845046	-0.724	0.0924983	4.9896e-15	0.001823	0.00933041	0.8450936	0.00036843	20	cis	No
14298	ENSG00000229391	6	HLA-DRB6	32520490	rs28366295	6	32560716	T	C	0.712724	0.0255727	0.0118604	0.0310726	1.1979	0.0582498	5.662839e-94	0.0213479	0.00995526	0.03200186	0.003606961	20	cis	No
14299	ENSG00000179344	6	HLA-DQB1	32627244	rs9272357	6	32604522	C	A	0.468191	0.0323935	0.0122697	0.00828733	-1.10548	0.0372013	4.749064e-194	-0.0293027	0.0111427	0.008544437	0.2469788	20	cis	No
14300	ENSG00000198502	6	HLA-DRB5	32485120	rs9270997	6	32574374	G	A	0.137177	0.0442065	0.013838	0.00140035	-1.41936	0.0512894	1.453835e-168	-0.0311454	0.00981421	0.001506139	9.526378e-05	20	cis	No
14301	ENSG00000204261	6	PSMB8-AS1	32811863	rs113215190	6	32812801	G	A	0.948296	-0.0167896	0.0152997	0.272476	-0.701179	0.117282	2.251185e-09	0.0239448	0.0221845	0.2804321	0.002206888	6	cis	No
14302	ENSG00000232629	6	HLA-DQB2	32723875	rs9273339	6	32623430	G	A	0.576541	0.0201503	0.00814235	0.0133331	1.10199	0.0505832	3.17119e-105	0.0182854	0.00743629	0.01393486	0.001757921	20	cis	No
14303	ENSG00000244731	6	C4A	31949801	rs3130681	6	31880611	T	C	0.137372	0.040397	0.0109568	0.000226966	-1.1344	0.100642	1.8121e-29	-0.0356109	0.0101623	0.0004579269	0.000197254	20	cis	No
14304	ENSG00000204444	6	APOM	31620193	rs9267549	6	31677391	G	A	0.875817	0.0457109	0.0117583	0.00010127	-0.590234	0.130733	6.337662e-06	-0.0774454	0.026289	0.003219917	0.007529911	20	cis	No
14305	ENSG00000204516	6	MICB	31462658	rs9267257	6	31456262	A	C	0.153082	0.0217463	0.00948757	0.0219008	-1.12979	0.0969005	2.057736e-31	-0.0192481	0.00855837	0.02451022	0.00214605	20	cis	No
14306	ENSG00000204257	6	HLA-DMA	32916390	rs3135033	6	32950424	C	G	0.0975724	0.0227081	0.0105718	0.0317148	-1.48802	0.106482	2.233215e-44	-0.0152606	0.00718805	0.03374929	0.0008244649	20	cis	No
14307	ENSG00000204301	6	NOTCH4	32162620	rs3132934	6	32167009	G	T	0.298903	0.0163594	0.00778319	0.0355626	-0.676596	0.0557994	7.737927e-34	-0.024179	0.011675	0.03835842	0.02007638	20	cis	No
14308	ENSG00000204308	6	RNF5	32146131	rs3134940	6	32149816	T	C	0.811975	0.0366711	0.00900464	4.6517e-05	-1.26989	0.0547436	4.875206e-119	-0.0288774	0.00719933	6.043077e-05	0.0001967481	20	cis	No
14309	ENSG00000272217	6	ENSG00000272217	33213852	rs28986428	6	33050353	C	T	0.981326	-0.0278834	0.0278775	0.317208	-0.964471	0.264697	0.0002687732	0.0289106	0.0299737	0.3347797	NA	NA	cis	No
14310	ENSG00000118515	6	SGK1	134490384	rs6912933	6	135627534	G	A	0.471755	-0.0134606	0.00658843	0.0410452	0.262436	0.0697356	0.0001676841	-0.051291	0.0285659	0.07256933	0.2980119	3	cis	No
14311	ENSG00000027697	6	IFNGR1	137518621	rs9389480	6	137520205	G	A	0.768324	0.00924883	0.00736487	0.209187	-0.774941	0.0972704	1.627423e-15	-0.0119349	0.00962113	0.2147953	0.9766981	6	cis	No
14312	ENSG00000146476	6	ARMT1	151773422	rs141682795	6	151085429	A	G	0.97619	0.00116923	0.0300729	0.968986	-1.38161	0.321034	1.680259e-05	-0.000846281	0.0217674	0.9689874	NA	NA	cis	No
14313	ENSG00000155906	6	RMND1	151725989	rs2128945	6	151767907	A	G	0.599206	0.00527347	0.00653102	0.419408	-0.491645	0.0517312	2.022991e-21	-0.0107262	0.0133319	0.4210787	0.1261168	20	cis	No
14314	ENSG00000213089	6	ENSG00000213089	151148799	rs6557548	6	150952769	A	C	0.0776144	-0.00969051	0.0114369	0.396828	0.485578	0.124405	9.492458e-05	-0.0199566	0.0241017	0.4076606	NA	NA	cis	No
14315	ENSG00000219395	6	HSPA8P15	151732394	rs139628760	6	151771116	C	T	0.912348	-0.00200017	0.0131899	0.879468	-0.598957	0.153357	9.397263e-05	0.00333942	0.022038	0.8795577	0.4236999	7	cis	No
14316	ENSG00000124782	6	RREB1	7107830	rs2714341	6	7253731	G	T	0.463702	0.0095642	0.00643675	0.137313	0.303118	0.0693921	1.252812e-05	0.0315527	0.02243	0.1595112	0.2889094	20	cis	No
14317	ENSG00000164483	6	SAMD3	130465460	rs4298370	6	130730807	C	A	0.885037	0.0214865	0.00888275	0.0155672	1.11732	0.0808167	1.792182e-43	0.0192304	0.00807081	0.01718584	0.3645528	20	cis	No
14318	ENSG00000164484	6	TMEM200A	130686879	rs7755542	6	130720517	C	T	0.885271	0.0215427	0.008871	0.0151638	1.11613	0.0790548	2.923963e-45	0.0193012	0.00806472	0.01669779	0.9816539	20	cis	No
14319	ENSG00000111817	6	DSE	116575336	rs77433858	6	116786072	G	A	0.94176	-0.00098417	0.0133663	0.941304	0.657044	0.171937	0.000132683	-0.00149788	0.0203469	0.9413151	0.4678699	5	cis	No
14320	ENSG00000135318	6	NT5E	86159809	rs9444335	6	86088740	C	T	0.738569	0.0188517	0.0101782	0.0640011	-0.766937	0.0558367	6.23423e-43	-0.0245805	0.0133913	0.06642406	0.1432606	20	cis	No
14321	ENSG00000203875	6	SNHG5	86370710	rs1059307	6	86387888	G	T	0.472106	0.00529461	0.00649278	0.414808	1.10927	0.0316058	7.488121e-270	0.00477306	0.00585478	0.4149343	0.05152088	20	cis	No
14322	ENSG00000234155	6	LINC02535	86096937	rs550763	6	86101444	A	T	0.249767	-0.00821928	0.00710894	0.247604	-1.08939	0.0448131	1.549504e-130	0.00754485	0.00653299	0.248138	0.2230075	20	cis	No
14324	ENSG00000079931	6	MOXD1	132617194	rs17637818	6	132658556	G	A	0.793534	-0.00425189	0.00790456	0.590643	-0.504475	0.0667336	4.04517e-14	0.00842835	0.0157085	0.5915807	0.8605319	20	cis	No
14325	ENSG00000216775	6	LOC730101	52529946	rs2144701	6	52530505	A	G	0.61788	0.00969362	0.00660877	0.142436	-0.789064	0.0885594	5.103171e-19	-0.012285	0.00848819	0.1478126	0.8864504	20	cis	No
14326	ENSG00000112578	6	BYSL	41888926	rs2496641	6	41445749	A	G	0.124883	0.00470486	0.00881541	0.593543	-0.335978	0.103801	0.00120903	-0.0140035	0.0265924	0.5984729	NA	NA	cis	No
14327	ENSG00000112294	6	ALDH5A1	24495080	rs2744568	6	24483279	C	T	0.623716	0.00316367	0.00689575	0.646388	-0.492398	0.0545571	1.790897e-19	-0.00642503	0.0140225	0.6468132	0.07639726	20	cis	No
14328	ENSG00000124788	6	ATXN1	16299343	rs7771694	6	16767171	G	C	0.698646	0.0153158	0.00702259	0.0291881	-0.321169	0.0775528	3.453501e-05	-0.0476877	0.0247125	0.05364439	NA	NA	cis	No
14329	ENSG00000111961	6	SASH1	148593440	rs12529582	6	148628519	T	C	0.930672	-0.00339239	0.0104022	0.744332	-0.817242	0.164823	7.111659e-07	0.00415102	0.0127559	0.7448638	0.01422871	10	cis	No
14330	ENSG00000120253	6	NUP43	150045451	rs12213779	6	150088952	T	C	0.647642	0.0191884	0.00692626	0.00559906	-1.00165	0.0775414	3.580358e-38	-0.0191568	0.00707209	0.00675294	0.9771434	20	cis	No
14331	ENSG00000164520	6	RAET1E	150204511	rs1999633	6	150187712	C	T	0.748599	0.0167427	0.00736559	0.02302	0.425466	0.0670218	2.178818e-10	0.0393514	0.0183882	0.03235146	0.03092346	20	cis	No
14332	ENSG00000227954	6	TARID	133823390	rs7771144	6	133861857	A	T	0.860761	-0.00523818	0.00939951	0.577334	-1.07969	0.0632326	2.282776e-65	0.00485156	0.00871038	0.5775372	0.1454677	20	cis	No
14333	ENSG00000118526	6	TCF21	134210276	rs162185	6	134226147	T	C	0.594655	0.0149179	0.0066869	0.0256865	0.459761	0.0537376	1.171882e-17	0.0324471	0.0150306	0.03087091	0.3451297	20	cis	No
14334	ENSG00000026652	6	AGPAT4	161551011	rs9458215	6	161752975	A	G	0.348856	-0.00150218	0.00714504	0.83348	0.459459	0.055539	1.309241e-16	-0.00326945	0.015556	0.8335326	0.8449976	20	cis	No
14335	ENSG00000213079	6	SCAF8	155054459	rs9397196	6	155012182	C	T	0.780229	-0.00883262	0.00777457	0.255918	-0.884304	0.105742	6.120757e-17	0.00998822	0.00887249	0.260271	0.487395	16	cis	No
14336	ENSG00000235381	6	ENSG00000235381	155574273	rs11752505	6	155563841	G	A	0.595938	-0.00544037	0.00742145	0.463522	0.844827	0.0584741	2.584773e-47	-0.00643963	0.00879588	0.4640963	0.6452351	20	cis	No
14338	ENSG00000188820	6	CALHM6	116782533	rs117361304	6	116783619	T	G	0.908497	-0.00765718	0.0113504	0.49992	-1.20872	0.0908517	2.184604e-40	0.00633495	0.00940249	0.500469	0.07162417	20	cis	No
14339	ENSG00000112149	6	CD83	14117872	rs9464657	6	14106221	G	C	0.722689	0.0044955	0.00743558	0.545449	-0.48743	0.0817504	2.485292e-09	-0.00922286	0.0153329	0.5475013	0.5344602	12	cis	No
14340	ENSG00000026950	6	BTN3A1	26402465	rs7775365	6	26424907	T	C	0.846639	0.003691	0.0097784	0.705828	0.874947	0.0715678	2.273817e-34	0.00421854	0.0111813	0.7059619	0.04960199	20	cis	No
14341	ENSG00000124508	6	BTN2A2	26383324	rs41266835	6	26390963	C	T	0.88282	0.00356625	0.0108474	0.742332	0.926529	0.0778978	1.269188e-32	0.00384904	0.011712	0.7424279	0.02857073	20	cis	No
14342	ENSG00000124549	6	BTN2A3P	26421619	rs1796522	6	26422260	G	A	0.4595	0.0014924	0.00646846	0.817533	-0.656456	0.0493048	1.912744e-40	-0.00227342	0.00985509	0.8175596	8.12024e-05	20	cis	No
14343	ENSG00000181315	6	ZNF322	26636518	rs9467810	6	26608261	A	C	0.589052	0.013338	0.00651769	0.0407142	-0.723424	0.0498704	1.108598e-47	-0.0184373	0.00909871	0.04272732	0.03720681	20	cis	No
14344	ENSG00000182952	6	HMGN4	26538633	rs72844485	6	26583985	A	G	0.886671	-0.00382873	0.0100182	0.70233	-0.687094	0.0864708	1.926905e-15	0.00557235	0.0145974	0.7026571	0.1198437	20	cis	No
14345	ENSG00000186470	6	BTN3A2	26365387	rs9393715	6	26375645	G	A	0.863912	0.0169478	0.0104445	0.104664	-1.48442	0.065271	1.706002e-114	-0.0114171	0.00705397	0.1055466	0.0005045007	20	cis	No
14346	ENSG00000217275	6	RPS10P1	26202384	rs58000836	6	25514598	A	C	0.744748	0.00978757	0.00805239	0.224181	-0.398176	0.107343	0.0002077619	-0.024581	0.0212812	0.2480675	0.157834	5	cis	No
14347	ENSG00000228223	6	HCG11	26522076	rs4343916	6	26522675	A	T	0.39916	0.0175847	0.00694989	0.0113994	-0.465157	0.0577788	8.234986e-16	-0.0378038	0.0156615	0.01578684	0.02664335	20	cis	No
14348	ENSG00000241549	6	GUSBP2	26839263	rs9368477	6	26924168	C	T	0.856859	-0.0108485	0.00975686	0.266187	-1.2816	0.0718406	3.488352e-71	0.00846481	0.0076278	0.267115	0.6962425	20	cis	No
14349	ENSG00000261584	6	ENSG00000261584	26686469	rs9368476	6	26906789	A	G	0.87605	-0.0113171	0.00989705	0.25284	-1.12102	0.0756167	1.009179e-49	0.0100954	0.00885483	0.2542464	0.5756812	20	cis	No
14350	ENSG00000272468	6	ENSG00000272468	27090436	rs3999297	6	26903030	G	C	0.332008	0.00043989	0.0117741	0.970197	0.451376	0.083881	7.401209e-08	0.000974553	0.0260855	0.970198	0.2407609	20	cis	No
14352	ENSG00000007944	6	MYLIP	16129356	rs7775095	6	16080109	T	G	0.670285	-0.00531644	0.00669721	0.427294	-0.3177	0.0738746	1.703891e-05	0.0167342	0.0214364	0.4350136	0.3967765	6	cis	No
14353	ENSG00000118492	6	ADGB	146920101	rs71566450	6	146913437	G	A	0.92577	-0.0056258	0.0106634	0.59779	0.48276	0.0953396	4.114505e-07	-0.0116534	0.022208	0.5997641	0.2358892	12	cis	No
14354	ENSG00000203727	6	SAMD5	147830063	rs949073	6	148126416	G	A	0.659197	-0.0100233	0.00680072	0.140519	-0.720514	0.0510857	3.587736e-45	0.0139113	0.0094901	0.1426819	0.1143631	20	cis	No
14355	ENSG00000066379	6	POLR1H	30026676	rs9260303	6	29916467	A	G	0.955532	-0.0131306	0.0263603	0.6184	-1.0013	0.103776	4.980464e-22	0.0131136	0.0263611	0.6188663	0.3332157	20	cis	No
14356	ENSG00000137331	6	IER3	30710976	rs3129996	6	30651587	A	C	0.0915033	0.0385335	0.0135009	0.00431522	-1.47372	0.123803	1.131837e-32	-0.0261471	0.00942076	0.005512064	0.02538226	20	cis	No
14357	ENSG00000146112	6	PPP1R18	30644166	rs1612063	6	29920954	G	A	0.868787	0.0343048	0.00996919	0.000579396	-1.04143	0.0931158	4.870574e-29	-0.0329401	0.0100154	0.001005682	0.2206721	20	cis	No
14358	ENSG00000196230	6	TUBB	30687978	rs3132584	6	30688427	G	T	0.776027	0.0359003	0.00839853	1.91483e-05	-1.18224	0.0889044	2.38138e-40	-0.0303663	0.00746191	4.711206e-05	0.2137854	20	cis	No
14359	ENSG00000204574	6	ABCF1	30539153	rs1264440	6	30551286	A	G	0.331232	0.0381716	0.00735632	2.1148e-07	-0.715934	0.0469921	2.06465e-52	-0.0533172	0.0108548	9.020901e-07	4.274839e-05	20	cis	No
14360	ENSG00000204592	6	HLA-E	30457244	rs1264451	6	30541237	G	T	0.314309	0.0427199	0.00757758	1.72361e-08	-0.497748	0.0543686	5.43249e-20	-0.0858264	0.0178787	1.582833e-06	0.001757453	20	cis	No
14361	ENSG00000204614	6	TRIM40	30103885	rs9260786	6	29939112	C	G	0.123599	0.0105231	0.011107	0.343421	-1.34438	0.117257	1.97193e-30	-0.00782747	0.00828996	0.3450617	0.3967788	20	cis	No
14362	ENSG00000204622	6	HLA-J	29974360	rs2517706	6	29919659	T	C	0.375746	-0.0219128	0.00728061	0.00261468	0.782382	0.063231	3.640948e-35	-0.0280078	0.00957704	0.003450386	0.317588	20	cis	No
14363	ENSG00000204623	6	ZNRD1ASP	29968788	rs9260810	6	29941638	G	C	0.199113	-0.00291432	0.00850611	0.731888	-1.27835	0.0893142	1.816231e-46	0.00227975	0.00665588	0.731962	0.0259737	20	cis	No
14364	ENSG00000204642	6	HLA-F	29690552	rs1632961	6	29684204	C	T	0.176937	0.00863577	0.00961584	0.369144	-0.897695	0.064018	1.134848e-44	-0.00961994	0.0107336	0.3701239	7.726282e-05	20	cis	No
14365	ENSG00000204681	6	GABBR1	29523406	rs29259	6	29577938	A	G	0.839636	0.0184154	0.00893065	0.0392033	-0.826761	0.111138	1.013911e-13	-0.0222742	0.0112093	0.04690938	0.003543006	20	cis	No
14366	ENSG00000206503	6	HLA-A	29909037	rs7768084	6	29923137	G	A	0.274354	-0.00634691	0.00808206	0.432273	-1.27971	0.073011	8.814772e-69	0.00495965	0.00632188	0.4327342	0.06534998	20	cis	No
14367	ENSG00000214922	6	HLA-F-AS1	29694378	rs1633085	6	29715997	T	C	0.430089	0.0296594	0.00675761	1.13853e-05	-1.07363	0.0617286	9.36442e-68	-0.0276253	0.00649148	2.084621e-05	0.0006498128	20	cis	No
14368	ENSG00000230521	6	ENSG00000230521	29855071	rs9260639	6	29923423	C	T	0.840954	0.0398563	0.0150628	0.00814495	-1.06737	0.0597689	2.491338e-71	-0.0373407	0.0142661	0.008859366	0.1505785	20	cis	No
14369	ENSG00000230795	6	HLA-K	29894236	rs1655902	6	29916855	G	A	0.185885	0.00860009	0.00986797	0.383473	-1.13753	0.0626815	1.337079e-73	-0.00756032	0.00868491	0.3840204	0.1434598	20	cis	No
14370	ENSG00000233892	6	PAIP1P1	30154575	rs3130397	6	30229869	T	C	0.118347	0.0229396	0.0115811	0.0476156	-1.539	0.105309	2.280215e-48	-0.0149055	0.00759389	0.04966571	0.2200822	20	cis	No
14371	ENSG00000234127	6	TRIM26	30152232	rs3132705	6	29849883	C	A	0.356859	-0.016386	0.00718497	0.0225728	-0.791788	0.0915805	5.34228e-18	0.0206949	0.00938475	0.02744242	0.01301436	20	cis	No
14372	ENSG00000243753	6	HLA-L	30227361	rs6939900	6	31228357	C	T	0.562624	-0.00622983	0.0114857	0.587543	0.667043	0.0677158	6.811826e-23	-0.00933947	0.0172449	0.588109	0.0007010464	14	cis	No
14373	ENSG00000204564	6	C6orf136	30614816	rs9261745	6	30370260	G	A	0.780812	0.0126647	0.00818216	0.12166	0.469014	0.112865	3.245262e-05	0.0270028	0.0186163	0.1469219	0.09992073	20	cis	No
14374	ENSG00000204616	6	TRIM31	30070674	rs9261494	6	30110524	C	T	0.118581	0.017572	0.0114972	0.126421	-1.39757	0.116655	4.504153e-33	-0.0125733	0.00829324	0.1294979	0.213345	20	cis	No
14375	ENSG00000204713	6	TRIM27	28870779	rs209142	6	28862617	G	C	0.588819	0.0380422	0.00690849	3.65873e-08	-0.969748	0.069005	7.353611e-45	-0.039229	0.00765138	2.943276e-07	0.04423165	20	cis	No
14376	ENSG00000005700	6	IBTK	82879700	rs9294254	6	82958246	A	G	0.481793	0.000381069	0.00658539	0.953856	-0.781715	0.0449354	8.782345e-68	-0.000487478	0.00842433	0.9538558	0.4675941	20	cis	No
14377	ENSG00000083097	6	DOP1A	83777385	rs62419253	6	83850809	A	T	0.877218	0.00713248	0.00944997	0.450392	-1.12096	0.0786715	4.573064e-46	-0.00636283	0.00844207	0.4510261	0.5178127	20	cis	No
14378	ENSG00000206341	6	ENSG00000206341	29855350	rs28724990	6	29816542	T	A	0.838702	0.0313921	0.00875215	0.00033478	1.10313	0.0678699	2.106497e-59	0.0284573	0.00812481	0.0004608828	0.08444415	20	cis	No
14379	ENSG00000074706	6	IPCEF1	154475631	rs73789442	6	154640209	T	C	0.968954	-0.0139592	0.0217441	0.520888	1.24473	0.279276	8.311738e-06	-0.0112146	0.0176492	0.5251553	0.8099388	5	cis	No
14380	ENSG00000124802	6	EEF1E1	8073593	rs1413902	6	8103503	C	T	0.730626	-0.00491951	0.00785962	0.531366	-0.535211	0.070026	2.121574e-14	0.00919172	0.0147342	0.5327368	0.9179019	20	cis	No
14381	ENSG00000185345	6	PRKN	161768452	rs9458257	6	161863950	C	T	0.871732	-0.00172438	0.0110413	0.875895	0.480154	0.0828648	6.855535e-09	-0.00359131	0.0230037	0.8759394	0.7927258	3	cis	No
14382	ENSG00000203797	6	DDO	110712974	rs3757351	6	110735630	A	G	0.573529	0.000321933	0.00682936	0.962402	0.743192	0.051466	2.879656e-47	0.000433176	0.00918928	0.9624022	0.03896564	20	cis	No
14383	ENSG00000271789	6	ENSG00000271789	111618329	rs9487605	6	111582885	A	G	0.282913	-0.00788533	0.00711198	0.267543	-0.356972	0.0569254	3.590293e-10	0.0220895	0.0202321	0.2749189	0.04337115	20	cis	No
14384	ENSG00000123505	6	AMD1	111195973	rs240964	6	111644442	C	T	0.173786	-0.0225361	0.00835813	0.00701125	-0.320769	0.0883613	0.0002832029	0.0702565	0.0324576	0.03042121	NA	NA	cis	No
14385	ENSG00000255389	6	ENSG00000255389	111921078	rs9481169	6	111929862	G	T	0.915033	-0.0394831	0.0121932	0.00120319	-1.00878	0.0766788	1.573545e-39	0.0391395	0.0124478	0.001664953	0.06423865	20	cis	No
14386	ENSG00000220517	6	ASS1P1	25023475	rs303019	6	25138723	C	T	0.578315	0.0047866	0.00656561	0.465976	-0.408573	0.0936295	1.27868e-05	-0.0117154	0.0162923	0.4720948	0.6713275	17	cis	No
14387	ENSG00000028839	6	TBPL1	134273308	rs9402554	6	134284873	G	A	0.352708	-0.0227425	0.00686766	0.000927871	-0.323431	0.0636415	3.733358e-07	0.0703164	0.0253439	0.005528806	0.2235071	6	cis	No
14388	ENSG00000079691	6	CARMIL1	25279306	rs2744232	6	25342012	A	G	0.604925	0.0194436	0.00654386	0.00296574	0.733593	0.0883715	1.03032e-16	0.0265046	0.00947448	0.005150396	0.07975428	20	cis	No
14389	ENSG00000112308	6	C6orf62	24705089	rs3813687	6	24719978	G	A	0.80929	-0.00679142	0.00844749	0.421422	0.850165	0.0708281	3.41775e-33	-0.00798836	0.00995856	0.4224605	0.5398769	20	cis	No
14390	ENSG00000112312	6	GMNN	24775159	rs9393616	6	25109428	G	T	0.295168	0.00178615	0.00730424	0.806815	0.315646	0.0723942	1.30004e-05	0.00565871	0.023177	0.8071128	0.6061744	14	cis	No
14391	ENSG00000168405	6	CMAHP	25081548	rs9393616	6	25109428	G	T	0.295168	0.00178615	0.00730424	0.806815	0.473384	0.0562975	4.149046e-17	0.00377315	0.0154364	0.8068957	0.5642009	20	cis	No
14392	ENSG00000219682	6	ENSG00000219682	25140212	rs1547054	6	25111089	G	T	0.2919	0.0012552	0.00735232	0.864443	0.314688	0.0580815	6.025661e-08	0.00398871	0.0233754	0.8645093	0.8644085	15	cis	No
14393	ENSG00000272462	6	ENSG00000272462	25992890	rs12201678	6	25978993	C	T	0.772526	-0.0172582	0.00844796	0.041064	-0.592382	0.0668731	8.124094e-19	0.0291336	0.0146353	0.04652115	0.5899594	20	cis	No
14394	ENSG00000135341	6	MAP3K7	91223292	rs425168	6	91214250	A	G	0.603992	0.0127422	0.00660491	0.0537069	0.342289	0.0549708	4.762456e-10	0.0372264	0.0202012	0.0653609	0.8586668	19	cis	No
14395	ENSG00000137267	6	TUBB2A	3153903	rs909961	6	3157354	C	G	0.254785	0.00462279	0.00726211	0.52441	0.759059	0.111244	8.893383e-12	0.00609016	0.0096088	0.5262043	0.2981916	20	cis	No
14396	ENSG00000137185	6	ZSCAN9	28192664	rs1237875	6	28173010	C	T	0.755252	0.0138223	0.0076354	0.0702499	-0.779121	0.0565976	4.083207e-43	-0.0177409	0.00988439	0.07267943	0.02304744	20	cis	No
14397	ENSG00000137338	6	PGBD1	28249314	rs1150697	6	28175636	C	G	0.896942	0.0137011	0.0091501	0.134296	0.517409	0.0806253	1.385739e-10	0.0264802	0.0181595	0.1447844	0.0001477872	20	cis	No
14398	ENSG00000158691	6	ZSCAN12	28346732	rs80136959	6	28206813	A	T	0.870565	-0.0173326	0.00980921	0.0772332	0.555667	0.0758116	2.308776e-13	-0.0311924	0.0181588	0.08584011	0.0001427901	20	cis	No
14399	ENSG00000176933	6	ENSG00000176933	28185421	rs1233708	6	28173219	G	A	0.704132	0.0156701	0.00703598	0.0259383	-0.618506	0.0545065	7.642015e-30	-0.0253354	0.0115928	0.0288564	0.140334	20	cis	No
14400	ENSG00000187987	6	ZSCAN23	28399707	rs1361387	6	28412929	T	G	0.514706	0.00351178	0.00643931	0.585501	0.792051	0.0444043	3.629988e-71	0.00443378	0.00813372	0.5856771	0.002363398	20	cis	No
14401	ENSG00000197062	6	ZSCAN26	28234788	rs1150686	6	28161271	T	G	0.605159	0.0114167	0.00658307	0.0828739	-0.6506	0.0468855	8.81149e-44	-0.017548	0.0101972	0.0852755	0.004101771	20	cis	No
14402	ENSG00000226314	6	ZKSCAN8P1	28129559	rs1225598	6	28160799	T	G	0.755836	0.0138698	0.00762993	0.069092	-0.831966	0.0558575	3.582481e-50	-0.0166711	0.00923901	0.0711646	0.2102002	20	cis	No
14403	ENSG00000235109	6	ZSCAN31	28292470	rs1233576	6	28710244	C	T	0.486811	0.0205955	0.00685238	0.00265064	0.616957	0.048832	1.366225e-36	0.0333824	0.0114167	0.003455667	0.1878298	20	cis	No
14404	ENSG00000168116	6	KIAA1586	56911347	rs7744316	6	57081878	A	G	0.811741	0.00444434	0.00858466	0.604663	-0.657606	0.0678628	3.317704e-22	-0.00675836	0.013073	0.6051772	0.4618672	20	cis	No
14405	ENSG00000215190	6	GUSBP1	58272352	rs4928424	6	58273984	T	G	0.292484	-0.0138438	0.00760649	0.0687587	-1.15339	0.0407137	1.505378e-176	0.0120027	0.00660849	0.06933139	0.168949	20	cis	No
14406	ENSG00000272316	6	ENSG00000272316	58234838	rs4928424	6	58273984	T	G	0.292484	-0.0138438	0.00760649	0.0687587	0.803911	0.066112	5.086218e-34	-0.0172206	0.00956725	0.07186871	0.009905336	20	cis	No
14407	ENSG00000112658	6	SRF	43139037	rs62414582	6	42501742	C	T	0.90021	-0.00821582	0.0125736	0.513486	0.500699	0.124112	5.477852e-05	-0.0164087	0.0254394	0.5189191	NA	NA	cis	No
14408	ENSG00000146223	6	RPL7L1	42847356	rs2395939	6	42851396	G	A	0.764356	0.00663575	0.00855308	0.437848	-0.655271	0.0881269	1.041448e-13	-0.0101267	0.0131236	0.4403262	0.965505	18	cis	No
14409	ENSG00000170734	6	POLH	43543887	rs9472061	6	43443251	A	G	0.945495	-0.00180431	0.0150177	0.904368	0.438102	0.117123	0.000183637	-0.00411847	0.0342967	0.9044169	NA	NA	cis	No
14410	ENSG00000112234	6	FBXL4	99316420	rs137922198	6	99381157	C	T	0.963819	0.0262591	0.0214462	0.220793	-0.904508	0.212384	2.05506e-05	-0.0290314	0.0246708	0.2392955	0.9138529	6	cis	No
14411	ENSG00000132423	6	COQ3	99817276	rs12212647	6	100109512	C	G	0.95028	-0.0141287	0.0167207	0.398122	-0.74599	0.19382	0.0001186601	0.0189395	0.0229479	0.4091859	0.8782752	3	cis	No
14412	ENSG00000010030	6	ETV7	36322419	rs9368924	6	36353934	A	G	0.425537	0.00464008	0.00649434	0.47493	0.619272	0.0515516	3.048889e-33	0.0074928	0.0105056	0.4757095	0.006119733	20	cis	No
14413	ENSG00000112079	6	STK38	36461669	rs9462186	6	36418370	C	T	0.809641	-0.00916494	0.00759011	0.227245	-0.352518	0.0707196	6.204927e-07	0.0259985	0.0221538	0.2405776	0.1814978	17	cis	No
14414	ENSG00000112130	6	RNF8	37321748	rs9394432	6	37348316	A	G	0.527833	-0.0187557	0.0106923	0.0794073	-0.429572	0.0550289	5.889257e-15	0.0436614	0.0255113	0.08699715	0.03016222	8	cis	No
14415	ENSG00000079841	6	RIMS1	72596406	rs1328696	6	72449576	T	G	0.620331	-0.00117053	0.00687841	0.864873	-0.31737	0.0721753	1.096501e-05	0.00368822	0.0216894	0.864973	0.4662326	11	cis	No
14416	ENSG00000047579	6	DTNBP1	15523032	rs9476887	6	15662891	G	A	0.851657	0.00173715	0.01086	0.872914	0.962166	0.0715696	3.348793e-41	0.00180546	0.0112878	0.8729226	0.5126971	20	cis	No
14417	ENSG00000164694	6	FNDC1	159590429	rs2341627	6	159890717	A	G	0.756303	0.00135932	0.0079301	0.863899	0.380088	0.0654408	6.317821e-09	0.00357633	0.0208729	0.8639579	0.94475	19	cis	No
14418	ENSG00000204610	6	TRIM15	30130993	rs9261542	6	30146497	G	A	0.132586	0.00844292	0.0101462	0.405337	-1.43845	0.0993764	1.749195e-47	-0.00586946	0.00706521	0.4061122	0.1516093	20	cis	No
14419	ENSG00000158406	6	H4C8	26281283	rs989133	6	26336300	T	C	0.68324	-0.00824686	0.00715113	0.248818	-0.53516	0.0954641	2.072012e-08	0.0154101	0.0136424	0.2586571	0.07884461	20	cis	No
14420	ENSG00000137337	6	MDC1	30667584	rs9262147	6	30665839	T	C	0.852241	-0.00483993	0.0103395	0.639714	-1.09177	0.101414	5.011981e-27	0.0044331	0.00947935	0.6400284	0.001382948	20	cis	No
14421	ENSG00000137411	6	VARS2	30876019	rs753725	6	30890871	T	C	0.480392	-0.00552139	0.00699701	0.430049	0.93249	0.0518817	3.149511e-72	-0.00592113	0.0075108	0.4304934	0.01135466	20	cis	No
14422	ENSG00000204560	6	DHX16	30620896	rs1264541	6	30387339	A	C	0.943627	0.000632249	0.0166765	0.969757	-1.15951	0.163301	1.243459e-12	-0.000545273	0.0143826	0.9697578	0.256615	20	cis	No
14423	ENSG00000231074	6	HCG18	30255174	rs261956	6	30264933	C	T	0.932656	-0.031095	0.0139692	0.0260169	1.12549	0.110034	1.477561e-24	-0.027628	0.0127022	0.0296257	7.587056e-05	20	cis	No
14424	ENSG00000166278	6	C2	31865562	rs556679	6	31894355	C	T	0.880952	-0.0197555	0.0113989	0.0830754	-0.978107	0.120591	5.022901e-16	0.0201977	0.0119171	0.09010448	0.09454181	20	cis	No
14425	ENSG00000204304	6	PBX2	32152512	rs3130283	6	32138545	A	C	0.139006	0.0504864	0.0103394	1.04528e-06	-1.24264	0.0979116	6.595183e-37	-0.0406283	0.00891509	5.18264e-06	0.3084317	20	cis	No
14426	ENSG00000204310	6	AGPAT1	32135989	rs3134950	6	32127477	C	A	0.368814	0.0116283	0.00705111	0.0991166	-0.741217	0.0431035	2.833724e-66	-0.0156881	0.00955653	0.1006703	0.2083676	20	cis	No
14427	ENSG00000204351	6	SKIV2L	31926857	rs550671	6	31944593	C	T	0.858847	-0.0146237	0.0147607	0.321823	1.38544	0.0735135	3.165932e-79	-0.0105553	0.0106689	0.3224907	0.0002220618	20	cis	No
14428	ENSG00000204385	6	SLC44A4	31830969	rs660594	6	31837250	G	A	0.451914	-0.00342658	0.00655565	0.601189	-0.969957	0.0692429	1.391858e-44	0.00353271	0.00676341	0.6014422	0.07198875	20	cis	No
14429	ENSG00000204394	6	VARS1	31745295	rs805293	6	31688518	T	A	0.529762	-0.0103194	0.00647748	0.111133	-0.821217	0.0764271	6.248933e-27	0.012566	0.00797388	0.1150505	0.0679485	20	cis	No
14430	ENSG00000204435	6	CSNK2B	31633013	rs2261033	6	31603591	A	G	0.548669	0.00982276	0.00669413	0.142276	-1.05389	0.0564732	1.013354e-77	-0.00932048	0.00637144	0.1435073	0.001294137	20	cis	No
14431	ENSG00000204438	6	GPANK1	31629006	rs1266076	6	31640518	T	G	0.633287	0.0221687	0.00665011	0.000857352	-0.918248	0.0759858	1.275828e-33	-0.0241424	0.00751267	0.001311028	0.02549109	20	cis	No
14432	ENSG00000204463	6	BAG6	31606805	rs1077394	6	31610384	C	T	0.320145	0.00420765	0.0069053	0.542302	-0.741468	0.043976	8.746066e-64	-0.00567476	0.00931909	0.542565	0.03123346	20	cis	No
14433	ENSG00000213654	6	GPSM3	32158543	rs3132947	6	32176782	G	T	0.792717	0.0272395	0.00841537	0.00120846	-1.01275	0.0914729	1.723231e-28	-0.0268966	0.00865726	0.001891107	0.005397138	20	cis	No
14434	ENSG00000213722	6	DDAH2	31694815	rs3115669	6	31619024	T	G	0.136555	0.0375531	0.0109423	0.000599292	-1.1037	0.112154	7.501357e-23	-0.0340247	0.0104998	0.001193127	0.08661483	20	cis	No
14435	ENSG00000221988	6	PPT2	32121218	rs3134603	6	32126002	A	G	0.134804	0.0496144	0.0101495	1.01681e-06	-1.34606	0.0925046	5.731695e-48	-0.036859	0.00795426	3.588958e-06	0.05846187	20	cis	No
14436	ENSG00000231389	6	HLA-DPA1	33032346	rs3762013	6	33142539	G	A	0.461718	0.00156165	0.0068812	0.820467	-0.833077	0.0729595	3.385912e-30	-0.00187456	0.00826161	0.8205018	0.0279129	20	cis	No
14437	ENSG00000240053	6	LY6G5B	31637944	rs805271	6	31643251	A	T	0.75817	0.00879871	0.00715155	0.218577	-0.79545	0.0525985	1.141384e-51	-0.0110613	0.00902027	0.2200968	6.730094e-05	20	cis	No
14438	ENSG00000241106	6	HLA-DOB	32780540	rs2857167	6	32757396	A	G	0.287276	0.00769433	0.00730017	0.291886	-0.786453	0.0508506	5.890414e-54	-0.00978359	0.00930393	0.2930041	0.05918932	20	cis	No
14439	ENSG00000241404	6	EGFL8	32132360	rs2269423	6	32145707	A	C	0.369631	0.00785464	0.00708641	0.267685	-0.739651	0.084505	2.082094e-18	-0.0106194	0.00965726	0.2714947	0.0005892888	20	cis	No
14440	ENSG00000272221	6	ENSG00000272221	31362066	rs74527332	6	31356046	T	C	0.706759	0.0085802	0.0126495	0.49758	-1.23751	0.0408784	2.605149e-201	-0.00693344	0.0102243	0.4976872	0.01333471	20	cis	No
14441	ENSG00000112473	6	SLC39A7	33168222	rs499606	6	32194308	C	T	0.938492	-0.0168952	0.0119478	0.157336	-0.424057	0.106629	6.980648e-05	0.0398418	0.0299031	0.1827403	0.8619002	3	cis	No
14442	ENSG00000168477	6	TNXB	32008931	rs3096698	6	32107139	T	C	0.341503	0.0105093	0.00688863	0.127111	-0.857163	0.0809544	3.379611e-26	-0.0122606	0.00811954	0.1310416	0.0002499021	20	cis	No
14443	ENSG00000198563	6	DDX39B	31497996	rs3130055	6	31497399	C	T	0.247082	0.0211823	0.00752752	0.00489319	-1.23002	0.0691771	9.967527e-71	-0.0172211	0.006196	0.005446113	0.0508389	20	cis	No
14444	ENSG00000204287	6	HLA-DRA	32407619	rs2395182	6	32413317	G	T	0.205532	0.0570682	0.00855859	2.59401e-11	-1.26467	0.0702756	2.099773e-72	-0.045125	0.00721707	4.03836e-10	0.4857201	20	cis	No
14445	ENSG00000204469	6	PRRC2A	31588497	rs2857594	6	31572644	C	G	0.139589	0.0400541	0.0109434	0.000252104	-1.31958	0.0969091	3.187502e-42	-0.0303537	0.00858746	0.0004083163	0.001503704	20	cis	No
14446	ENSG00000204472	6	AIF1	31582961	rs2260051	6	31591918	A	T	0.43254	0.0317907	0.00670888	2.15201e-06	0.302026	0.0697238	1.479279e-05	0.105258	0.0329221	0.00138775	0.001139572	15	cis	No
14447	ENSG00000234745	6	HLA-B	31321649	rs2596481	6	31372587	G	T	0.171968	0.0313903	0.00907179	0.000539757	-1.30352	0.085942	5.810423e-52	-0.0240812	0.00713826	0.0007420949	0.03180168	20	cis	No
14448	ENSG00000079689	6	SCGN	25652464	rs28393611	6	25586946	C	T	0.73161	0.0262833	0.0120127	0.0286725	0.30983	0.0609276	3.672047e-07	0.0848314	0.0422084	0.04445002	0.06065058	5	cis	No
14449	ENSG00000112343	6	TRIM38	25963030	rs199750	6	26016462	C	T	0.292134	-0.000753507	0.00751783	0.920162	-0.572594	0.0584813	1.230016e-22	0.00131595	0.0131301	0.9201664	0.01927016	20	cis	No
14450	ENSG00000146039	6	SLC17A4	25754927	rs9366629	6	25741216	G	A	0.719771	-0.0120437	0.00711309	0.0904228	-0.839288	0.0862647	2.263168e-22	0.0143499	0.00860253	0.09529544	0.2114914	20	cis	No
14451	ENSG00000156711	6	MAPK13	36095586	rs10447375	6	36115488	C	T	0.701097	0.0144751	0.00778339	0.0629219	-0.611235	0.0608457	9.599979e-24	-0.0236817	0.0129502	0.06744912	0.7991816	20	cis	No
14452	ENSG00000204256	6	BRD2	32936437	rs3097655	6	32956925	A	G	0.113329	0.0135072	0.0101034	0.181256	-1.39549	0.100976	1.929247e-43	-0.00967918	0.00727383	0.1832927	0.001638198	20	cis	No
14453	ENSG00000223501	6	VPS52	33218049	rs1704999	6	33209573	A	G	0.8338	0.0166373	0.00972578	0.0871483	-0.46361	0.0996081	3.250192e-06	-0.0358864	0.0223504	0.1083559	0.01414891	9	cis	No
14454	ENSG00000112511	6	PHF1	33378176	rs211460	6	33365051	C	G	0.121382	-0.00148857	0.0117997	0.899611	-1.35826	0.123522	3.99155e-28	0.00109594	0.00868794	0.8996172	0.3144009	20	cis	No
14455	ENSG00000204227	6	RING1	33176272	rs9277936	6	33183248	T	A	0.7507	0.00948007	0.00751708	0.207259	-0.547484	0.0605203	1.479073e-19	-0.0173157	0.013863	0.2116439	0.03295634	20	cis	No
14456	ENSG00000204228	6	HSD17B8	33172419	rs213212	6	33185918	C	A	0.282446	-0.0167289	0.00818599	0.0409934	-0.683459	0.0737588	1.930027e-20	0.0244768	0.0122651	0.04597275	0.1822396	20	cis	No
14457	ENSG00000204231	6	RXRB	33161365	rs2855442	6	33137403	C	T	0.289799	-0.0139471	0.0080335	0.0825434	-1.29137	0.0613493	2.312352e-98	0.0108002	0.00624204	0.08358698	0.2469235	20	cis	No
14458	ENSG00000227057	6	WDR46	33246885	rs9277968	6	33270680	A	G	0.479108	0.00408302	0.00648582	0.529002	-1.01193	0.0681638	7.432927e-50	-0.00403488	0.00641512	0.529372	0.5033607	20	cis	No
14459	ENSG00000231500	6	RPS18	33239787	rs112199989	6	33308380	G	A	0.927871	-0.0132015	0.0130869	0.31309	-1.54347	0.0974014	1.486547e-56	0.00855313	0.00849604	0.3140698	0.1588423	20	cis	No
14460	ENSG00000231925	6	TAPBP	33267471	rs3130102	6	33292934	G	A	0.486111	0.0186028	0.00989967	0.0602259	-1.24208	0.0471942	1.178733e-152	-0.0149771	0.00799053	0.06088058	0.02127456	20	cis	No
14461	ENSG00000196812	6	ZSCAN16	28092338	rs149855	6	27877985	A	G	0.745448	0.0116371	0.00759519	0.125482	-0.692662	0.0996722	3.66841e-12	-0.0168005	0.0112286	0.1345929	0.5472718	20	cis	No
14462	ENSG00000204687	6	MAS1L	29454474	rs718254	6	30159039	C	G	0.51704	-0.00738009	0.00716785	0.303193	-0.306971	0.0897598	0.0006264074	0.0240417	0.0243855	0.3241829	0.05141866	4	cis	No
14463	ENSG00000271581	6	ENSG00000271581	31324424	rs9266247	6	31325756	G	A	0.363817	-0.023706	0.00702994	0.000745819	-0.738283	0.0772772	1.251471e-21	0.0321096	0.0100978	0.001473378	0.001197054	20	cis	No
14464	ENSG00000271857	6	ENSG00000271857	45388816	rs139045461	6	45830188	A	T	0.971405	0.00366536	0.025056	0.883695	1.32965	0.290267	4.632366e-06	0.00275664	0.0188537	0.8837539	NA	NA	cis	No
14465	ENSG00000198087	6	CD2AP	47445525	rs9349407	6	47453378	G	C	0.728408	-0.00453609	0.0076337	0.552366	0.501601	0.0611958	2.47165e-16	-0.00904322	0.0152586	0.5534062	0.3945149	20	cis	No
14466	ENSG00000270761	6	ENSG00000270761	47444979	rs9473126	6	47481833	C	G	0.728641	-0.00433562	0.0076245	0.569598	-0.584862	0.0601889	2.549286e-22	0.00741307	0.0130587	0.5702577	0.534234	20	cis	No
14467	ENSG00000111906	6	HDDC2	125541108	rs3734643	6	125622832	A	G	0.827848	0.0108953	0.00864284	0.207445	-0.99034	0.0554247	2.086171e-71	-0.0110016	0.00874884	0.2085762	0.1716406	20	cis	No
14468	ENSG00000081087	6	OSTM1	108362613	rs763199	6	108357607	C	G	0.718487	0.0022713	0.00707563	0.748207	0.411834	0.0603382	8.766106e-12	0.00551509	0.0171998	0.7484766	0.161525	13	cis	No
14469	ENSG00000178409	6	BEND3	107386386	rs62427982	6	107437166	C	T	0.68324	-0.00205288	0.00730692	0.778748	0.265274	0.0575187	3.988846e-06	-0.00773872	0.0275959	0.7791474	0.1060086	6	cis	No
14470	ENSG00000224417	6	ENSG00000224417	168698749	rs7750589	6	168704104	C	G	0.988072	0.0127053	0.0290045	0.661354	-0.773555	0.183961	2.610812e-05	-0.0164246	0.037698	0.663063	NA	NA	cis	No
14471	ENSG00000112249	6	ASCC3	100956070	rs9498409	6	101299966	G	A	0.961601	-0.0218709	0.0111271	0.0493512	-0.859201	0.10496	2.700473e-16	0.0254549	0.0133186	0.05597503	0.9393048	20	cis	No
14472	ENSG00000260000	6	ENSG00000260000	101329347	rs612459	6	101337975	T	G	0.801587	-0.00633452	0.00913942	0.488248	-0.465696	0.0888991	1.61904e-07	0.0136023	0.0197963	0.492013	0.7982354	20	cis	No
14473	ENSG00000168566	6	SNRNP48	7590432	rs9505234	6	7588506	C	A	0.76704	0.00165387	0.00775876	0.831201	-0.420805	0.0670528	3.480072e-10	-0.00393025	0.0184485	0.8312967	0.85651	9	cis	No
14474	ENSG00000168394	6	TAP1	32812986	rs9357155	6	32809848	G	A	0.885271	0.0141113	0.00971977	0.146554	-0.422782	0.0862515	9.49934e-07	-0.0333772	0.0239772	0.1639105	0.05649869	6	cis	No
14475	ENSG00000204428	6	LY6G5C	31644461	rs2242660	6	31597753	G	A	0.623249	0.0208547	0.00666812	0.00176287	-0.339796	0.0577246	3.944588e-09	-0.0613742	0.0222217	0.00574656	0.001957782	19	cis	No
14476	ENSG00000213676	6	ATF6B	32065953	rs6937318	6	32024832	T	C	0.416501	0.00374608	0.00658544	0.569463	-0.781166	0.082289	2.245777e-21	-0.0047955	0.00844539	0.5701543	0.02258207	20	cis	No
14477	ENSG00000272501	6	ENSG00000272501	31162977	rs28362353	6	31168571	C	T	0.906979	0.00344937	0.010808	0.749613	1.32096	0.0826053	1.471144e-57	0.00261126	0.00818356	0.7496612	0.04901725	20	cis	No
14478	ENSG00000189298	6	ZKSCAN3	28317691	rs9461443	6	28194629	A	T	0.753618	0.00978827	0.00758819	0.197073	-0.350291	0.0667216	1.520666e-07	-0.0279433	0.0223068	0.210323	0.3988203	20	cis	No
14480	ENSG00000124596	6	OARD1	41001366	rs12055704	6	40988504	C	T	0.792017	0.00253388	0.00767958	0.741437	-0.468914	0.111161	2.461219e-05	-0.00540372	0.0164274	0.7421968	0.723249	9	cis	No
14481	ENSG00000146122	6	DAAM2	39760142	rs2504798	6	39821355	C	T	0.557423	0.00884891	0.00647531	0.171763	0.272097	0.0734125	0.000210216	0.0325212	0.0253638	0.1997771	0.1865111	3	cis	No
14482	ENSG00000030110	6	BAK1	33540329	rs210143	6	33546930	T	C	0.2926	-0.00916863	0.0072109	0.203552	-0.618824	0.0584763	3.593028e-26	0.0148162	0.0117364	0.206799	0.1052171	20	cis	No
14483	ENSG00000137288	6	UQCC2	33662070	rs9469556	6	33648661	G	A	0.752101	0.012278	0.00717649	0.0871074	-0.700825	0.0627065	5.32784e-29	-0.0175194	0.0103593	0.09080548	0.07121674	20	cis	No
14484	ENSG00000223865	6	HLA-DPB1	33043703	rs9501267	6	33058702	A	G	0.938025	-0.0115955	0.0165113	0.482507	1.834	0.176523	2.765707e-25	-0.00632252	0.00902343	0.4835041	0.06628582	20	cis	No
14485	ENSG00000146085	6	MMUT	49398073	rs9473561	6	49428755	G	A	0.631186	0.00404988	0.00677869	0.550212	0.947794	0.0477772	1.404664e-87	0.00427295	0.00715531	0.5503925	0.4577234	20	cis	No
14486	ENSG00000124783	6	SSR1	7268539	rs72818961	6	7297674	T	C	0.96732	0.0217178	0.0231372	0.347908	-1.72767	0.244407	1.562541e-12	-0.0125706	0.0135097	0.3521199	0.7625466	11	cis	No
14487	ENSG00000025156	6	HSF2	122720691	rs9490453	6	122756803	C	T	0.283263	-0.0229038	0.00709326	0.00124245	0.585368	0.0739535	2.465504e-15	-0.0391272	0.0130871	0.002791999	0.2535418	20	cis	No
14488	ENSG00000111897	6	SERINC1	122764499	rs62424312	6	122843843	G	T	0.862395	0.00394948	0.0112492	0.725521	0.977568	0.115318	2.307048e-17	0.00404011	0.0115172	0.7257465	0.2511739	20	cis	No
14489	ENSG00000135549	6	PKIB	122793076	rs2045353	6	122475994	C	A	0.823529	-0.00921742	0.00840322	0.272689	-0.883317	0.113491	7.074015e-15	0.010435	0.00960727	0.2774091	0.2083484	20	cis	No
14490	ENSG00000227502	6	MROCKI	114189178	rs7771208	6	114211957	T	A	0.404178	-0.0163883	0.00654981	0.0123459	0.359354	0.0691974	2.067419e-07	-0.0456049	0.0202319	0.02418908	0.8300208	10	cis	No
14491	ENSG00000096092	6	TMEM14A	52535907	rs13209957	6	52261217	T	C	0.937208	-0.0170517	0.0164135	0.298858	-0.637168	0.156988	4.934621e-05	0.0267617	0.0265906	0.3142059	0.1375467	7	cis	No
14492	ENSG00000051620	6	HEBP2	138724668	rs6928273	6	138722520	A	C	0.946662	-0.0161264	0.0124571	0.195476	-1.20573	0.0862621	2.138366e-44	0.0133748	0.0103758	0.1973848	0.1731809	20	cis	No
14493	ENSG00000154079	6	SDHAF4	71276620	rs13207234	6	71220670	G	A	0.829365	0.00248665	0.00961959	0.796023	-0.438902	0.074591	4.001883e-09	-0.00566562	0.0219385	0.7962144	0.5898365	20	cis	No
14494	ENSG00000155085	6	AK9	109814059	rs9400302	6	109915256	T	C	0.771709	-0.00851245	0.00746219	0.253976	0.739365	0.0628105	5.483395e-32	-0.0115132	0.01014	0.2561972	0.08390065	20	cis	No
14495	ENSG00000065308	6	TRAM2	52362200	rs2239616	6	52434998	C	G	0.343604	0.0074957	0.00671903	0.264597	-0.433384	0.0552333	4.280773e-15	-0.0172957	0.0156596	0.2693828	0.8989287	20	cis	No
14496	ENSG00000137266	6	SLC22A23	3269196	rs913528	6	3371979	G	A	0.277077	-0.0068656	0.0074118	0.354287	0.540899	0.105791	3.172822e-07	-0.0126929	0.0139258	0.3620484	0.9081623	10	cis	No
14497	ENSG00000168994	6	PXDC1	3722848	rs4959909	6	3958874	A	G	0.709034	-0.00907187	0.0101897	0.373308	0.402455	0.100556	6.273106e-05	-0.0225413	0.0259377	0.3848165	NA	NA	cis	No
14498	ENSG00000186231	6	KLHL32	97372605	rs12200599	6	97383360	G	C	0.563959	-0.00637246	0.00648202	0.325559	-0.264237	0.056928	3.457285e-06	0.0241165	0.0250753	0.3361691	NA	NA	cis	No
14499	ENSG00000112081	6	SRSF3	36562145	rs2776919	6	37470242	G	T	0.957866	0.015875	0.0185981	0.393337	1.00471	0.232073	1.495902e-05	0.0158006	0.0188673	0.4023344	0.1856398	5	cis	No
14500	ENSG00000112379	6	ARFGEF3	138483058	rs73556690	6	139515944	A	G	0.952148	-0.0102793	0.0126241	0.415497	0.537878	0.142675	0.0001632842	-0.0191108	0.0240114	0.4260862	0.5303752	6	cis	No
14501	ENSG00000112406	6	HECA	139456249	rs6903103	6	139526049	G	A	0.706349	-0.0117447	0.00771244	0.127803	-0.484442	0.0611686	2.379277e-15	0.0242438	0.0162119	0.1348018	0.677567	20	cis	No
14502	ENSG00000124615	6	MOCS1	39867354	rs2984657	6	39881853	A	T	0.423786	-0.0110184	0.00652744	0.0914093	-0.683801	0.0817586	6.080302e-17	0.0161135	0.0097383	0.09799583	0.813059	20	cis	No
14503	ENSG00000021355	6	SERPINB1	2832566	rs9391967	6	2800998	C	A	0.735994	0.0123698	0.00745479	0.0970542	-0.367177	0.104752	0.0004562627	-0.0336889	0.022463	0.1336781	0.7389559	3	cis	No
14504	ENSG00000135541	6	AHI1	135604670	rs2207000	6	135623833	C	T	0.799136	0.00735289	0.00938245	0.433225	-0.919602	0.0531046	3.513e-67	-0.00799573	0.0102132	0.4336951	0.3555894	20	cis	No
14505	ENSG00000234084	6	ENSG00000234084	135622706	rs2207000	6	135623833	C	T	0.799136	0.00735289	0.00938245	0.433225	-0.726227	0.0715627	3.378169e-24	-0.0101248	0.0129579	0.4345913	0.1409319	15	cis	No
14506	ENSG00000078269	6	SYNJ2	158402888	rs9458974	6	158388948	G	T	0.345822	-0.0155707	0.00681449	0.0223162	0.591973	0.0553357	1.04161e-26	-0.0263031	0.0117711	0.02544767	0.1505117	20	cis	No
14507	ENSG00000215712	6	TMEM242	157710418	rs9365282	6	157753578	G	A	0.473273	0.00936256	0.00829636	0.259103	-0.456978	0.0866573	1.339251e-07	-0.020488	0.0185659	0.2697979	0.6585713	9	cis	No
14508	ENSG00000111907	6	TPD52L1	125440195	rs543283	6	125475558	A	G	0.587768	-0.00418991	0.00663486	0.527714	-0.464002	0.0669499	4.191033e-12	0.00902994	0.0143584	0.5294184	0.4793693	20	cis	No
14509	ENSG00000111911	6	HINT3	126277927	rs117560632	6	126284399	G	A	0.944561	0.00325421	0.0181615	0.857795	-0.663374	0.131172	4.252835e-07	-0.00490554	0.0273946	0.8578832	0.3565564	4	cis	No
14510	ENSG00000047936	6	ROS1	117609463	rs72961469	6	117789914	G	A	0.886438	0.0292343	0.0112316	0.0092448	0.764894	0.080048	1.230644e-21	0.0382201	0.0152189	0.01202677	0.02102747	20	cis	No
14511	ENSG00000164465	6	DCBLD1	117774980	rs2105907	6	117809225	A	G	0.580766	0.0446516	0.00644363	4.2214e-12	0.470603	0.0701867	2.013772e-11	0.0948817	0.0196907	1.445721e-06	0.499906	20	cis	No
14512	ENSG00000079819	6	EPB41L2	131160487	rs6927445	6	131424111	G	A	0.375817	0.0163937	0.00662242	0.0133055	-0.455322	0.0577153	3.043655e-15	-0.0360046	0.0152437	0.01817984	0.1630337	20	cis	No
14513	ENSG00000180822	6	PSMG4	3231637	rs35009357	6	3262415	C	T	0.169234	0.00518358	0.00808114	0.521236	0.877487	0.0672689	6.832735e-39	0.0059073	0.00922054	0.5217387	0.4781923	20	cis	No
14514	ENSG00000112297	6	CRYBG1	106959730	rs10499048	6	106964551	A	T	0.729108	-0.0100215	0.0072542	0.167135	-0.505461	0.0924402	4.551977e-08	0.0198265	0.0148026	0.1804439	0.310952	9	cis	No
14515	ENSG00000164488	6	DACT2	168693510	rs9346692	6	168740041	A	T	0.36613	-0.0172334	0.00681409	0.0114361	0.598896	0.0862468	3.812045e-12	-0.0287753	0.0121089	0.01748365	0.3489195	20	cis	No
14516	ENSG00000186340	6	THBS2	169615875	rs746422	6	168680098	G	C	0.705299	0.00860721	0.00714963	0.22864	0.311645	0.0659827	2.322418e-06	0.0276186	0.0236751	0.2433843	0.2561439	5	cis	No
14517	ENSG00000112425	6	EPM2A	145822719	rs9484995	6	145781114	T	A	0.48366	0.00166864	0.00646871	0.796441	0.335863	0.0870996	0.000115219	0.00496822	0.019303	0.7968852	0.0987045	10	cis	No
14518	ENSG00000235652	6	FBXO30-DT	146136048	rs9497403	6	146054695	T	G	0.323996	0.0114251	0.00699193	0.102249	-0.655668	0.0573488	2.860882e-30	-0.0174251	0.0107722	0.1057482	0.7448351	17	cis	No
14519	ENSG00000270638	6	ENSG00000270638	146056706	rs6933161	6	146081369	G	A	0.435458	0.00782011	0.00652561	0.230772	-0.317058	0.0552938	9.805533e-09	-0.0246646	0.0210264	0.2407844	0.402187	15	cis	No
14520	ENSG00000261730	6	ENSG00000261730	1384025	rs142919280	6	1698921	T	A	0.980859	0.0176209	0.0295062	0.550378	-1.31394	0.342528	0.0001250479	-0.0134107	0.0227268	0.5551336	NA	NA	cis	No
14521	ENSG00000272279	6	ENSG00000272279	1528599	rs62388638	6	1529459	G	A	0.789216	0.00165942	0.00919659	0.856808	0.87057	0.0571552	2.178918e-52	0.00190613	0.0105646	0.8568182	0.8847737	20	cis	No
14522	ENSG00000153989	6	NUS1	117996665	rs6901880	6	117385127	G	A	0.545752	0.00558447	0.00671861	0.405864	0.26863	0.0716343	0.00017682	0.0207887	0.0256177	0.4170791	0.3330557	4	cis	No
14523	ENSG00000183807	6	FAM162B	117073363	rs35565998	6	117139469	G	A	0.582505	0.0111048	0.00970794	0.252672	0.48149	0.0538271	3.715299e-19	0.0230634	0.0203265	0.2565226	0.3861493	20	cis	No
14524	ENSG00000198315	6	ZKSCAN8	28109688	rs35576511	6	28074925	C	A	0.789264	0.0110892	0.0115898	0.338665	-0.618727	0.0609525	3.281071e-24	-0.0179226	0.0188147	0.3408006	0.6943844	20	cis	No
14525	ENSG00000096654	6	ZNF184	27418522	rs12210390	6	27457249	A	T	0.28338	0.0133346	0.00697246	0.0558165	-0.717602	0.0542492	6.057925e-40	-0.0185822	0.00981736	0.05838621	0.06857638	20	cis	No
14526	ENSG00000112715	6	VEGFA	43737921	rs115450061	6	42750749	A	C	0.684174	0.00271636	0.0108637	0.802556	-0.416952	0.100385	3.27374e-05	-0.0065148	0.0261022	0.8029058	0.02224552	7	cis	No
14527	ENSG00000137310	6	TCF19	31126319	rs3130930	6	31135172	T	A	0.32505	0.0274639	0.00703634	9.49467e-05	-1.15881	0.0658677	2.788037e-69	-0.0237001	0.00621968	0.0001386865	0.1681186	20	cis	No
14528	ENSG00000204427	6	ABHD16A	31654726	rs3130069	6	31591218	G	A	0.270542	0.0438112	0.00841414	1.92064e-07	-1.13196	0.0734545	1.394535e-53	-0.0387038	0.00784609	8.102369e-07	0.08704188	20	cis	No
14529	ENSG00000204520	6	MICA	31371356	rs3828882	6	31379620	G	A	0.740196	0.00354483	0.00755504	0.638926	-0.950062	0.0478665	1.143139e-87	-0.00373116	0.00795438	0.6390199	6.737533e-05	20	cis	No
14530	ENSG00000204525	6	HLA-C	31236526	rs2524105	6	31232910	G	C	0.558824	0.000198806	0.00691864	0.977076	-0.776163	0.0481813	2.197422e-58	-0.00025614	0.00891392	0.9770761	0.03878003	20	cis	No
14531	ENSG00000204528	6	ENSG00000204528	31141512	rs35303934	6	31234222	G	A	0.857026	-0.013257	0.00971489	0.172378	1.14062	0.0669032	3.567003e-65	-0.0116226	0.00854444	0.1737489	0.00851129	20	cis	No
14532	ENSG00000204531	6	POU5F1	31132119	rs57645524	6	31160773	T	G	0.94888	0.0116316	0.0143186	0.416597	1.29983	0.105249	4.867972e-35	0.00894856	0.0110396	0.417601	0.003514848	20	cis	No
14533	ENSG00000204536	6	CCHCR1	31110216	rs2517985	6	31118942	T	C	0.685885	0.0396762	0.00746608	1.07134e-07	0.985629	0.0579752	8.089788e-65	0.0402547	0.00793638	3.933017e-07	7.560735e-06	20	cis	No
14534	ENSG00000137168	6	PPIL1	36822603	rs9380614	6	36819210	T	C	0.737628	-0.00390496	0.00720372	0.587766	-0.526332	0.0578188	8.776338e-20	0.0074192	0.0137109	0.588427	0.07766163	20	cis	No
14535	ENSG00000164530	6	PI16	36922209	rs6914608	6	36918347	T	G	0.782213	0.0103246	0.00869633	0.235134	-0.30876	0.0691399	7.979778e-06	-0.0334389	0.0291437	0.2512243	0.5465542	11	cis	No
14536	ENSG00000246982	6	ENSG00000246982	36114475	rs9470228	6	36163941	C	T	0.157096	0.00726482	0.00928557	0.433993	-0.979459	0.0614346	3.181314e-57	-0.00741718	0.00949171	0.4345455	0.03173573	20	cis	No
14537	ENSG00000112232	6	KHDRBS2	62389865	rs1192424	6	62691396	T	C	0.594888	0.0128003	0.00688945	0.0631749	0.515276	0.0551318	9.079781e-21	0.0248416	0.013632	0.06840966	0.9410149	20	cis	No
14538	ENSG00000154269	6	ENPP3	131949582	rs7738667	6	132047934	T	A	0.914916	-0.00593905	0.00929251	0.522743	0.805954	0.0659718	2.533327e-34	-0.00736897	0.0115456	0.5233113	0.7752024	20	cis	No
14539	ENSG00000227885	6	ENSG00000227885	53605547	rs9395895	6	53837997	A	C	0.655812	0.00224761	0.00664448	0.735162	0.407516	0.0949106	1.75733e-05	0.00551539	0.0163554	0.7359493	0.3394857	7	cis	No
14540	ENSG00000239650	6	ENSG00000239650	58246051	rs9500243	6	58250570	A	T	0.2833	-0.0135082	0.00763329	0.076787	0.520524	0.0740083	2.016738e-12	-0.0259512	0.0151217	0.08613374	0.1428441	20	cis	No
14541	ENSG00000272541	6	ENSG00000272541	58182169	rs2012049	6	58294828	C	T	0.292951	-0.0123579	0.00756181	0.102207	-1.01696	0.0474955	1.039169e-101	0.0121518	0.00745733	0.1032047	0.4049373	20	cis	No
14542	ENSG00000271761	6	ENSG00000271761	58228887	rs4079740	6	58263609	A	G	0.282306	-0.018607	0.0123318	0.131335	-0.441599	0.101581	1.37836e-05	0.0421355	0.0295595	0.1540285	0.8917059	8	cis	No
14543	ENSG00000120438	6	TCP1	160199530	rs11758384	6	160197802	C	T	0.603408	0.00969546	0.00708117	0.17094	0.7634	0.0497261	3.428395e-53	0.0127004	0.00931265	0.1726381	0.9216862	20	cis	No
14544	ENSG00000122335	6	SERAC1	158530536	rs16900610	6	158563071	A	C	0.774627	-0.0074175	0.00745129	0.31951	0.65363	0.0804883	4.631029e-16	-0.0113482	0.0114852	0.3231187	0.02896303	20	cis	No
14545	ENSG00000216809	6	ENSG00000216809	118773632	rs283047	6	118627255	C	T	0.275794	-0.00331558	0.00705506	0.638386	0.373576	0.109398	0.0006382182	-0.00887525	0.0190632	0.6415237	0.1423409	3	cis	No
14546	ENSG00000112530	6	PACRG	163148164	rs67673890	6	163107647	T	C	0.880486	-0.021853	0.0115123	0.0576654	1.3009	0.0766055	1.119892e-64	-0.0167984	0.0089046	0.05923009	0.1377801	20	cis	No
14547	ENSG00000214975	6	ENSG00000214975	24976647	rs72831251	6	25423879	C	T	0.956583	0.0400124	0.0143744	0.00537608	0.90404	0.234027	0.000112014	0.0442595	0.0195981	0.02392357	NA	NA	cis	No
14548	ENSG00000224531	6	SMIM13	11094266	rs6456846	6	11102202	A	G	0.816527	0.0113055	0.00953356	0.235677	0.878041	0.111442	3.303088e-15	0.0128758	0.0109801	0.2409341	0.4953733	20	cis	No
14549	ENSG00000271265	6	ENSG00000271265	157095351	rs6927999	6	156871821	T	C	0.899977	-0.00779066	0.0108413	0.472381	-0.46555	0.107205	1.40799e-05	0.0167343	0.0236038	0.4783443	0.4141519	3	cis	No
14550	ENSG00000155111	6	CDK19	110931181	rs9398244	6	111052826	G	A	0.761905	-0.00212381	0.00732349	0.771816	0.397226	0.0673823	3.744308e-09	-0.0053466	0.0184589	0.7720844	0.4991646	20	cis	No
14551	ENSG00000197498	6	RPF2	111303218	rs62421864	6	111342098	G	A	0.802988	-0.00215003	0.00825073	0.794412	0.891496	0.0599793	5.696116e-50	-0.00241171	0.00925635	0.7944422	0.5783781	20	cis	No
14552	ENSG00000135317	6	SNX14	86215214	rs1884478	6	85588632	C	T	0.498716	0.00153555	0.00646516	0.812261	-0.306524	0.0955702	0.00133979	-0.00500956	0.0211496	0.8127631	NA	NA	cis	No
14553	ENSG00000111845	6	PAK1IP1	10694928	rs116316806	6	10707894	G	C	0.96592	0.0159925	0.0228872	0.484707	-0.883816	0.17145	2.536977e-07	-0.0180948	0.0261327	0.4886731	0.5346142	3	cis	No
14554	ENSG00000151917	6	BEND6	56819773	rs6907143	6	56808872	G	A	0.171335	-0.00101816	0.00970611	0.916456	0.967182	0.0669483	2.629538e-47	-0.00105271	0.0100357	0.9164582	0.1048663	20	cis	No
14555	ENSG00000146166	6	LGSN	63985856	rs9344137	6	64156964	A	T	0.483543	0.014752	0.00957009	0.123204	0.48817	0.0676771	5.464368e-13	0.030219	0.0200467	0.1316997	0.2029888	20	cis	No
14556	ENSG00000172469	6	MANEA	96025419	rs9387286	6	96025717	G	C	0.420168	-0.0107702	0.00683227	0.11494	-0.499274	0.0571281	2.340507e-18	0.0215717	0.0139052	0.1208206	0.8585565	20	cis	No
14557	ENSG00000112031	6	MTRF1L	153308497	rs3818127	6	153323896	T	C	0.29937	0.00822845	0.006826	0.228027	-1.19153	0.0495472	8.675726e-128	-0.00690579	0.00573596	0.2286107	0.5886107	20	cis	No
14558	ENSG00000124772	6	CPNE5	36708552	rs1894560	6	36704787	G	A	0.637722	-0.0152	0.00693465	0.0283872	-0.367524	0.0966644	0.000143497	0.0413578	0.0217795	0.05757344	0.3776288	7	cis	No
14559	ENSG00000137200	6	CMTR1	37400995	rs9357230	6	36855382	G	C	0.614613	0.00108625	0.00663918	0.870037	0.284006	0.0730167	0.0001004089	0.00382474	0.0233976	0.8701503	0.6965488	5	cis	No
14560	ENSG00000198663	6	C6orf89	36839646	rs9380625	6	36902694	G	A	0.666433	0.00229486	0.00691094	0.739843	0.321567	0.0752157	1.909102e-05	0.00713649	0.0215562	0.7405955	0.1789579	14	cis	No
14561	ENSG00000120262	6	CCDC170	151815165	rs79209547	6	151917887	T	A	0.933707	0.0119841	0.0123494	0.331835	-0.636044	0.106024	1.984767e-09	-0.0188416	0.0196683	0.3380794	0.08502189	6	cis	No
14562	ENSG00000118402	6	ELOVL4	80624529	rs9343965	6	80788329	A	G	0.640406	-0.00765754	0.0067293	0.255146	-0.281808	0.0573367	8.879695e-07	0.0271729	0.0245107	0.2675964	0.1832532	20	cis	No
14563	ENSG00000233967	6	ENSG00000233967	81153061	rs9448940	6	81075218	G	A	0.594304	0.00419264	0.0064965	0.518688	0.422501	0.0550174	1.598237e-14	0.00992338	0.0154305	0.5201579	0.4912878	20	cis	No
14564	ENSG00000260645	6	ENSG00000260645	81176675	rs12203572	6	81067717	T	A	0.495798	0.00183705	0.00644088	0.775478	0.462952	0.0510501	1.205745e-19	0.00396812	0.0139195	0.7755857	0.5907655	20	cis	No
14565	ENSG00000272129	6	ENSG00000272129	81065141	rs11966264	6	81064815	A	G	0.855462	-0.00638089	0.00866387	0.46143	-0.802333	0.0731147	5.118284e-28	0.00795292	0.0108226	0.4624363	0.5871667	20	cis	No
14567	ENSG00000220848	6	ENSG00000220848	149915220	rs7759764	6	149231996	T	A	0.441993	-0.00225216	0.00990397	0.820113	0.268953	0.0728682	0.000223416	-0.00837381	0.036894	0.8204476	NA	NA	cis	No
14568	ENSG00000146147	6	MLIP	53794780	rs614956	6	53950865	G	A	0.301937	-0.00999235	0.00680225	0.141839	0.442017	0.0541708	3.358619e-16	-0.0226063	0.0156365	0.1482513	0.139914	20	cis	No
14569	ENSG00000224984	6	ENSG00000224984	54704916	rs6900328	6	54707370	A	G	0.84057	-0.0127277	0.00983359	0.195559	-0.94514	0.0687186	4.834708e-43	0.0134665	0.0104503	0.1975319	0.004596273	20	cis	No
14570	ENSG00000146433	6	TMEM181	158957468	rs9457405	6	158993167	T	C	0.584967	0.0126383	0.00711209	0.075566	0.785224	0.0813767	4.951766e-22	0.0160952	0.00920971	0.08052851	0.003278538	20	cis	No
14571	ENSG00000164430	6	CGAS	74123238	rs311677	6	74136427	C	T	0.0951214	-0.00152468	0.0120303	0.899149	-0.722669	0.163137	9.431339e-06	0.00210979	0.0166539	0.8991899	0.2445085	6	cis	No
14572	ENSG00000135525	6	MAP7	136663875	rs9385763	6	136889882	G	A	0.870682	-0.0105247	0.00940022	0.262876	-0.5786	0.0992024	5.45959e-09	0.0181899	0.0165431	0.2715295	0.1422558	19	cis	No
14574	ENSG00000146072	6	TNFRSF21	47199268	rs2281447	6	47228043	G	A	0.702965	0.00709954	0.00712908	0.31932	0.431277	0.0922611	2.946301e-06	0.0164617	0.0169011	0.3300571	0.4809861	18	cis	No
14575	ENSG00000112799	6	LY86	6588341	rs1330803	6	6568762	G	A	0.260971	-0.0037277	0.00757518	0.622653	0.683817	0.0583957	1.132039e-31	-0.00545131	0.0110876	0.6229597	0.9087396	20	cis	No
14576	ENSG00000023892	6	DEF6	35265595	rs73407610	6	35154968	A	G	0.971755	-0.0732161	0.0211388	0.000533016	-0.55429	0.115279	1.522529e-06	0.13209	0.047001	0.004948533	0.02624121	20	cis	No
14577	ENSG00000065029	6	ZNF76	35226686	rs707969	6	35289446	T	C	0.110761	-0.0125517	0.011508	0.275406	0.601755	0.113426	1.125058e-07	-0.0208585	0.019524	0.2853628	0.6075327	17	cis	No
14578	ENSG00000065060	6	UHRF1BP1	34759857	rs9469909	6	34813077	C	G	0.667134	-0.0132926	0.00676668	0.049481	1.048	0.0399872	2.134063e-151	-0.0126838	0.00647487	0.0501216	0.001204181	20	cis	No
14579	ENSG00000198755	6	RPL10A	35436185	rs10947550	6	35428782	G	A	0.455182	-0.0150308	0.00648345	0.0204314	-0.577996	0.0528698	8.064037e-28	0.026005	0.0114666	0.02333522	0.2052151	20	cis	No
14580	ENSG00000175003	6	SLC22A1	160542821	rs4646272	6	160551093	T	G	0.936741	-0.00555881	0.00999096	0.577948	-0.798167	0.117739	1.208969e-11	0.00696447	0.0125595	0.5792234	0.1711756	11	cis	No
14581	ENSG00000161912	6	ADCY10P1	41068761	rs878998	6	41080001	C	T	0.892507	-0.0124953	0.0117375	0.287073	1.37512	0.0823937	1.559317e-62	-0.0090867	0.00855296	0.2880527	0.5069517	20	cis	No
14582	ENSG00000064995	6	TAF11	34845555	rs15922	6	34850826	G	C	0.946662	-0.0094191	0.0174035	0.588358	-0.989074	0.172852	1.052261e-08	0.00952315	0.0176743	0.5900153	0.8317981	20	cis	No
14583	ENSG00000145982	6	FARS2	5261277	rs2773322	6	5263065	C	T	0.746849	-0.011264	0.00734266	0.125017	-0.444318	0.0583469	2.634715e-14	0.0253512	0.0168577	0.1326229	0.6612915	20	cis	No
14584	ENSG00000198721	6	ECI2	4115923	rs689308	6	4127730	A	C	0.672619	0.00874952	0.0068135	0.199092	-0.624093	0.058606	1.763117e-26	-0.0140196	0.0109965	0.2023416	0.0368261	20	cis	No
14585	ENSG00000135535	6	CD164	109687717	rs4407743	6	110132599	A	G	0.971522	-0.00943031	0.013981	0.499989	0.632315	0.17445	0.0002893881	-0.0149139	0.0224904	0.5072507	NA	NA	cis	No
14586	ENSG00000135587	6	SMPD2	109761966	rs9487068	6	109671845	G	C	0.660364	-0.00686501	0.00668859	0.304714	0.936704	0.0515563	9.157319e-74	-0.0073289	0.00715194	0.3054847	0.5992724	20	cis	No
14587	ENSG00000135596	6	MICAL1	109765265	rs9487109	6	109757526	A	G	0.938725	-0.00242973	0.0123599	0.844155	0.973744	0.144891	1.81045e-11	-0.00249525	0.0126986	0.8442207	0.005782715	20	cis	No
14588	ENSG00000185250	6	PPIL6	109711418	rs9885646	6	109742460	C	T	0.646592	-0.00627568	0.00658475	0.340558	0.406939	0.0720287	1.607463e-08	-0.0154217	0.0164098	0.347328	0.3897866	20	cis	No
14589	ENSG00000203799	6	CCDC162P	109612231	rs79960228	6	109637158	C	G	0.966737	0.00714388	0.020223	0.723897	1.07061	0.159381	1.851255e-11	0.00667272	0.0189153	0.7242626	0.7461982	20	cis	No
14590	ENSG00000260273	6	ENSG00000260273	109703998	rs6914216	6	109723117	A	G	0.603058	-0.00609459	0.0064813	0.347046	0.862481	0.0492118	9.090324e-69	-0.00706635	0.00752553	0.347739	0.6562072	20	cis	No
14591	ENSG00000096401	6	CDC5L	44355262	rs9472275	6	44371080	A	C	0.931373	-0.0118441	0.00970971	0.222533	-0.836464	0.0910955	4.220846e-20	0.0141597	0.01171	0.2265872	0.1056506	20	cis	No
14592	ENSG00000164494	6	PDSS2	107473761	rs9398120	6	107495101	T	G	0.644608	-0.00958772	0.00693937	0.167082	0.677234	0.0555234	3.21397e-34	-0.0141572	0.0103122	0.1697954	0.7674768	20	cis	No
14593	ENSG00000230943	6	LINC02541	113944737	rs11153427	6	113964607	A	T	0.535131	-0.0100835	0.00676544	0.136108	0.675069	0.082526	2.836674e-16	-0.014937	0.0101868	0.142566	0.7321473	20	cis	No
14594	ENSG00000119900	6	OGFRL1	71998506	rs9360445	6	72000866	G	T	0.894632	-0.0259752	0.00971724	0.0075153	-0.750737	0.0921769	3.807671e-16	0.0345996	0.0136229	0.01109135	0.5558718	19	cis	No
14595	ENSG00000065615	6	CYB5R4	84569362	rs1886706	6	84635715	G	T	0.963235	-0.0161653	0.0122589	0.187286	-0.780969	0.148048	1.326699e-07	0.020699	0.01618	0.2007938	0.1376595	5	cis	No
14596	ENSG00000135324	6	MRAP2	84743475	rs2480211	6	84739180	T	C	0.263889	-0.00580153	0.00752815	0.440917	0.442597	0.112412	8.241181e-05	-0.0131079	0.0173318	0.4494729	0.8193262	6	cis	No
14598	ENSG00000204619	6	PPP1R11	30034486	rs9261212	6	30008996	C	T	0.125467	0.00883514	0.0111831	0.429501	-1.53315	0.108284	1.651264e-45	-0.00576274	0.00730555	0.4302191	0.2262908	20	cis	No
14599	ENSG00000203872	6	C6orf163	88054567	rs181234244	6	88038200	A	C	0.536779	-0.00149933	0.0128634	0.907211	-0.966162	0.0676878	3.186921e-46	0.00155184	0.0133144	0.9072135	0.8840949	20	cis	No
14600	ENSG00000001167	6	NFYA	41040684	rs878998	6	41080001	C	T	0.892507	-0.0124953	0.0117375	0.287073	0.905107	0.092543	1.366738e-22	-0.0138053	0.0130447	0.2899134	0.7880894	20	cis	No
14601	ENSG00000146425	6	DYNLT1	159057506	rs9364985	6	159065172	T	C	0.416083	-0.00733699	0.00669922	0.273429	0.606384	0.0537125	1.479701e-29	-0.0120996	0.0110997	0.2756765	0.06924595	20	cis	No
14602	ENSG00000186577	6	SMIM29	34214157	rs72887194	6	33872838	G	A	0.977124	-0.0283813	0.0262216	0.279092	1.09164	0.326284	0.0008208137	-0.0259988	0.0252461	0.3030972	NA	NA	cis	No
14603	ENSG00000112763	6	BTN2A1	26458150	rs2273193	6	26458525	C	G	0.228758	0.00425311	0.00784711	0.587821	-0.606456	0.0616581	7.895286e-23	-0.00701306	0.0129589	0.5883863	0.07737679	20	cis	No
14604	ENSG00000124613	6	ZNF391	27342394	rs6934933	6	27354862	T	C	0.246499	0.00939766	0.00719546	0.191535	1.01545	0.0495369	2.204546e-93	0.00925468	0.00710035	0.1924344	0.04461107	20	cis	No
14605	ENSG00000204789	6	ENSG00000204789	27325604	rs78950897	6	27471298	G	T	0.927404	0.0208879	0.01118	0.0617165	1.19266	0.1902	3.597415e-10	0.0175137	0.00978125	0.07336728	0.219592	20	cis	No
14606	ENSG00000197279	6	ZNF165	28048753	rs9368560	6	28159960	T	C	0.771475	0.0068999	0.00806573	0.392297	-0.332999	0.0673535	7.651745e-07	-0.0207205	0.0245814	0.3992655	0.3738262	20	cis	No
14607	ENSG00000219891	6	ENSG00000219891	28058932	rs62402394	6	28588217	T	C	0.839986	-0.00198047	0.00837575	0.813082	0.385533	0.0757328	3.567418e-07	-0.00513697	0.0217485	0.8132789	0.00675332	16	cis	No
14608	ENSG00000229931	6	ENSG00000229931	16761369	rs140188347	6	16107083	G	C	0.986461	0.0170195	0.0414183	0.681134	1.19728	0.310794	0.0001170009	0.0142151	0.0347899	0.6828336	NA	NA	cis	No
14609	ENSG00000120437	6	ACAT2	160181360	rs11758384	6	160197802	C	T	0.603408	0.00969546	0.00708117	0.17094	0.432087	0.056747	2.651863e-14	0.0224387	0.0166511	0.1777949	0.8668402	16	cis	No
14610	ENSG00000220305	6	HNRNPH1P1	160133833	rs11758661	6	160186651	G	A	0.455268	0.0069093	0.00679384	0.309156	0.566986	0.086499	5.570576e-11	0.012186	0.0121257	0.3149109	0.6746332	17	cis	No
14611	ENSG00000146278	6	PNRC1	89790470	rs210057	6	90668001	T	A	0.863095	0.00266843	0.0109058	0.806704	0.485841	0.13339	0.000270253	0.00549239	0.0224979	0.8071304	NA	NA	cis	No
14612	ENSG00000146281	6	PM20D2	89855769	rs72921689	6	89982686	C	T	0.961485	0.0252084	0.0200409	0.208447	-1.09611	0.261127	2.697429e-05	-0.0229981	0.0190869	0.2282369	0.2023752	9	cis	No
14613	ENSG00000260418	6	ENSG00000260418	136656852	rs6915850	6	136737816	C	T	0.156746	0.0128638	0.00901325	0.153519	0.506014	0.0763956	3.505596e-11	0.0254218	0.0182211	0.1629589	0.1537483	16	cis	No
14614	ENSG00000124532	6	MRS2	24403153	rs1056283	6	24420376	T	C	0.591503	-0.00619191	0.00669502	0.355043	0.616417	0.0517687	1.086591e-32	-0.010045	0.0108939	0.356489	0.05575508	20	cis	No
14615	ENSG00000044090	6	CUL7	43005355	rs4711740	6	43036801	G	A	0.959384	-0.0186046	0.01219	0.126957	-1.10466	0.119458	2.302953e-20	0.0168419	0.0111844	0.1321066	0.2836024	20	cis	No
14616	ENSG00000124587	6	PEX6	42931608	rs9462857	6	42943098	T	C	0.539332	0.00939937	0.00690093	0.173184	1.13843	0.0329089	3.180364e-262	0.00825643	0.00606649	0.173517	0.2090593	20	cis	No
14617	ENSG00000272223	6	ENSG00000272223	43001635	rs902962	6	42280877	A	G	0.977941	0.0203395	0.0154069	0.186784	0.897724	0.21126	2.143622e-05	0.0226567	0.0179713	0.2074109	NA	NA	cis	No
14618	ENSG00000168143	6	FAM83B	54711569	rs1354830	6	54616000	A	G	0.290383	0.00812411	0.00716656	0.256957	0.380596	0.0598813	2.072826e-10	0.0213458	0.019127	0.2644214	0.2287212	20	cis	No
14619	ENSG00000064999	6	ANKS1A	34857042	rs34902923	6	35114958	C	T	0.933007	-0.0078166	0.0154713	0.613395	0.679708	0.178701	0.0001426041	-0.0114999	0.0229616	0.6164884	0.9840249	6	cis	No
14620	ENSG00000112514	6	CUTA	33384219	rs34260955	6	33453111	C	T	0.792247	0.00703182	0.0172074	0.682795	-0.488957	0.0673278	3.804726e-13	-0.0143813	0.0352477	0.6832696	0.6651384	6	cis	No
14621	ENSG00000124614	6	RPS10	34385231	rs28847046	6	34378223	T	C	0.924253	0.0126615	0.00944604	0.180115	0.713583	0.0811461	1.445832e-18	0.0177436	0.0133904	0.1851387	0.2806473	20	cis	No
14623	ENSG00000153975	6	ZUP1	116956781	rs6568960	6	116990510	A	G	0.676587	-0.0156111	0.00675357	0.0208036	-0.551584	0.0971157	1.349648e-08	0.0283023	0.0132191	0.03227329	0.6953992	20	cis	No
14624	ENSG00000231889	6	TRAF3IP2-AS1	111804714	rs4947129	6	111930906	G	A	0.936508	-0.0578235	0.0143219	5.40428e-05	-0.805666	0.171047	2.474558e-06	0.0717711	0.0234132	0.002173739	0.837437	18	cis	No
14625	ENSG00000207392	6	SNORA20	160201282	rs2758335	6	160111011	G	A	0.210434	0.000470828	0.00746963	0.949741	0.620888	0.103689	2.124589e-09	0.000758314	0.0120312	0.9497436	0.3964253	20	cis	No
14626	ENSG00000118514	6	ALDH8A1	135238528	rs978036	6	135342903	C	T	0.50782	0.00742988	0.00640883	0.246326	-0.999405	0.0427054	4.048544e-121	-0.0074343	0.00642051	0.2469051	0.01166806	20	cis	No
14627	ENSG00000204209	6	DAXX	33286335	rs2073524	6	33290547	T	A	0.497316	0.00396042	0.0065107	0.542993	-1.0867	0.0608286	2.211607e-71	-0.00364445	0.00599473	0.5432261	0.4068257	20	cis	No
14628	ENSG00000029639	6	TFB1M	155578643	rs9397803	6	155624352	G	C	0.434394	0.0117136	0.00677268	0.083714	-0.764847	0.0470066	1.583774e-59	-0.015315	0.00890483	0.08546004	0.6731706	20	cis	No
14629	ENSG00000228506	6	ENSG00000228506	99872798	rs6923983	6	99877219	T	G	0.549837	-0.00746928	0.00679008	0.27132	1.00756	0.0400016	5.420752e-140	-0.00741324	0.00674556	0.2717765	0.9813767	20	cis	No
14630	ENSG00000196284	6	SUPT3H	44777054	rs7451423	6	45241343	C	T	0.601307	0.00440785	0.00661819	0.505398	-0.466035	0.0564426	1.496381e-16	-0.0094582	0.0142472	0.5067772	0.05557757	20	cis	No
14631	ENSG00000124602	6	UNC5CL	40994772	rs62396343	6	41109864	A	G	0.89204	-0.0126616	0.0117736	0.282185	0.479887	0.0986558	1.148899e-06	-0.0263845	0.0251266	0.2936879	0.9523996	9	cis	No
14632	ENSG00000112367	6	FIG4	110012499	rs4947014	6	110027262	T	C	0.231209	0.00865299	0.0075131	0.249436	-0.347869	0.0679435	3.055726e-07	-0.0248743	0.0221372	0.2611647	0.2190578	20	cis	No
14633	ENSG00000112419	6	PHACTR2	143857982	rs9403501	6	143859014	C	A	0.800537	-0.0345883	0.0081461	2.17624e-05	0.732339	0.0628409	2.192973e-31	-0.0472299	0.0118387	6.62259e-05	0.02150401	20	cis	No
14634	ENSG00000146373	6	RNF217	125283691	rs28700225	6	125299459	G	C	0.727241	0.00598039	0.00711435	0.400567	0.402714	0.0626454	1.28894e-10	0.0148502	0.0178164	0.4045552	0.3082246	9	cis	No
14635	ENSG00000137251	6	TINAG	54172657	rs2297981	6	54173085	T	A	0.345705	-0.0104602	0.00715429	0.143716	0.510111	0.0547199	1.139317e-20	-0.0205057	0.0141964	0.148618	0.6197714	20	cis	No
14636	ENSG00000188994	6	ZNF292	87862551	rs12196041	6	87540972	T	C	0.987278	0.0159416	0.0360694	0.658511	1.03788	0.297803	0.0004919114	0.0153598	0.0350313	0.6610539	NA	NA	cis	No
14637	ENSG00000225177	6	ENSG00000225177	139013685	rs11154993	6	139005748	T	C	0.646709	0.0116441	0.00665226	0.0800511	0.48312	0.0529031	6.714034e-20	0.0241019	0.01402	0.08559553	0.5038878	20	cis	No
14638	ENSG00000096433	6	ITPR3	33588142	rs9469540	6	33619920	C	T	0.563609	-0.008655	0.00658526	0.188746	0.543148	0.0535577	3.620256e-24	-0.0159349	0.0122256	0.1924386	0.7179955	20	cis	No
14639	ENSG00000124664	6	SPDEF	34505579	rs73407795	6	34518271	G	A	0.936158	-0.0182868	0.0137069	0.182161	1.06882	0.213625	5.637393e-07	-0.0171093	0.0132724	0.1973674	0.09604967	20	cis	No
14640	ENSG00000083099	6	LYRM2	90277863	rs17293240	6	90396370	A	G	0.819911	0.0110527	0.00902605	0.220752	0.793748	0.0644255	7.034671e-35	0.0139247	0.0114275	0.2230228	0.4313286	20	cis	No
14641	ENSG00000172594	6	SMPDL3A	123110315	rs9385271	6	123125411	T	C	0.67577	0.00273749	0.00701484	0.696357	-0.36733	0.0604455	1.224209e-09	-0.0074524	0.0191362	0.6969503	0.6923175	10	cis	No
14642	ENSG00000164414	6	SLC35A1	88180341	rs9450726	6	88236728	A	G	0.51564	1.3941e-05	0.00641092	0.998265	0.821548	0.0765818	7.543727e-27	1.69692e-05	0.00780346	0.9982649	0.8254804	20	cis	No
14643	ENSG00000112280	6	COL9A1	70924764	rs12153933	6	70946768	T	C	0.79225	-0.0031623	0.00900529	0.725468	1.00617	0.0591541	7.00623e-65	-0.00314291	0.00895197	0.7255242	0.1026475	20	cis	No
14644	ENSG00000111880	6	RNGTT	89319985	rs12191926	6	89712840	A	T	0.962885	0.00783088	0.0156969	0.617864	0.818427	0.110232	1.131599e-13	0.00956821	0.0192226	0.6186544	0.4421046	16	cis	No
14645	ENSG00000204392	6	LSM2	31765173	rs34814308	6	31777641	C	T	0.976774	-0.0376014	0.0242117	0.120417	-1.4522	0.258526	1.94034e-08	0.0258927	0.0172979	0.134427	0.00122045	10	cis	No
14646	ENSG00000124749	6	COL21A1	55921388	rs9367676	6	55999127	C	T	0.452614	0.00540922	0.00679617	0.426077	0.238134	0.057924	3.937029e-05	0.022715	0.0290692	0.43456	0.4645688	3	cis	No
14647	ENSG00000214113	6	LYRM4	5102827	rs111557465	6	5260694	C	T	0.917017	0.0364774	0.0141478	0.00992843	1.20802	0.0833232	1.247395e-47	0.030196	0.0118953	0.01113353	0.1132856	20	cis	No
14648	ENSG00000137409	6	MTCH1	36935917	rs1543274	6	36912558	C	G	0.470588	-0.00222213	0.00650125	0.732501	0.263922	0.0544894	1.275398e-06	-0.00841965	0.0246945	0.7331393	0.08014725	10	cis	No
14649	ENSG00000204540	6	PSORS1C1	31082527	rs3132554	6	31084163	A	G	0.525444	-0.00874606	0.00653877	0.181037	1.06025	0.050622	2.10772e-97	-0.00824905	0.00617976	0.1819253	0.0002658577	20	cis	No
14650	ENSG00000112494	6	UNC93A	167684657	rs57103904	6	167649248	G	A	0.814192	-0.00119779	0.00867072	0.890128	0.467662	0.106816	1.19653e-05	-0.00256123	0.0185498	0.8901826	0.5073274	15	cis	No
14651	ENSG00000215022	6	LOC100130357	13265093	rs2439556	6	13334307	A	G	0.748366	0.0133135	0.00794439	0.0937691	0.430523	0.0651649	3.930725e-11	0.030924	0.0190373	0.1042921	0.07812763	20	cis	No
14652	ENSG00000130023	6	ERMARD	170151718	rs17860640	6	170169819	A	G	0.971989	0.000794809	0.0141928	0.955341	1.11122	0.16583	2.070539e-11	0.000715258	0.0127727	0.9553427	0.7120027	20	cis	No
14653	ENSG00000130024	6	PHF10	170104001	rs6459655	6	170123196	G	A	0.643441	-0.0107054	0.00751607	0.154348	0.537069	0.0526985	2.167073e-24	-0.019933	0.0141306	0.1583553	0.18316	20	cis	No
14654	ENSG00000184465	6	WDR27	169857307	rs6459652	6	170065894	T	C	0.768557	-0.0107404	0.00733692	0.143225	-0.684089	0.052308	4.392636e-39	0.0157003	0.0107921	0.145725	0.3435082	20	cis	No
14655	ENSG00000185127	6	C6orf120	170102233	rs9383476	6	170075364	A	G	0.737278	-0.00809259	0.00800197	0.311861	0.515403	0.0560009	3.465259e-20	-0.0157015	0.0156191	0.3147651	0.8162739	20	cis	No
14656	ENSG00000146350	6	TBC1D32	121400640	rs1925222	6	121698545	A	G	0.822246	-0.0131364	0.00783709	0.093701	-0.738822	0.0687117	5.768254e-27	0.0177802	0.0107357	0.09768523	0.8624301	20	cis	No
14657	ENSG00000112667	6	DNPH1	43193367	rs75660024	6	43193281	A	G	0.90733	-0.0160825	0.0120887	0.183396	-0.910225	0.0956239	1.751849e-21	0.0176687	0.0134101	0.1876482	0.1144423	20	cis	No
14659	ENSG00000124608	6	AARS2	44267391	rs56130549	6	44277712	T	C	0.816643	-0.0113129	0.00944972	0.231242	0.968808	0.0601096	1.926728e-58	-0.0116771	0.00978084	0.2325254	0.3883713	20	cis	No
14660	ENSG00000137216	6	TMEM63B	44094651	rs1569889	6	44089135	C	G	0.508754	-0.00347688	0.00671536	0.604633	0.644092	0.0842462	2.083641e-14	-0.00539811	0.01045	0.6054583	0.57753	20	cis	No
14661	ENSG00000180992	6	MRPL14	44081194	rs2396165	6	44063217	T	C	0.50817	-0.0034908	0.00679234	0.6073	-0.354023	0.0686724	2.533037e-07	0.00986038	0.0192813	0.6090731	0.4354979	16	cis	No
14662	ENSG00000135336	6	ORC3	88299839	rs35907847	6	88166737	A	G	0.743539	-0.0130632	0.0129783	0.314155	-0.488509	0.10223	1.765659e-06	0.026741	0.0271501	0.3246589	0.8022492	15	cis	No
14663	ENSG00000123552	6	USP45	99880190	rs6918880	6	99934446	T	C	0.707166	-0.00681226	0.00681575	0.317558	-0.61044	0.0988126	6.501888e-10	0.0111596	0.0113105	0.3238102	0.9106342	20	cis	No
14664	ENSG00000164442	6	CITED2	139693393	rs112649580	6	139799053	G	T	0.984944	-0.0529681	0.0306725	0.0841872	-1.1051	0.273189	5.228284e-05	0.0479306	0.0301788	0.1122359	0.8902305	3	cis	No
14665	ENSG00000152894	6	PTPRK	128289924	rs60059762	6	127900290	A	G	0.904295	0.0110799	0.012321	0.368508	0.397485	0.0883884	6.891083e-06	0.027875	0.0316111	0.3778788	0.1056001	4	cis	No
14666	ENSG00000146038	6	DCDC2	24171984	rs9358763	6	24362080	G	A	0.902778	0.00106675	0.00930958	0.908773	1.20349	0.0832957	2.565887e-47	0.00088638	0.00773573	0.9087759	0.4981963	20	cis	No
14667	ENSG00000112699	6	GMDS	1624041	rs2816278	6	1524065	C	T	0.878501	-0.000891662	0.0103117	0.931092	-0.344371	0.0870498	7.620862e-05	0.00258925	0.0299507	0.9311085	0.7389636	5	cis	No
14668	ENSG00000237499	6	WAKMAR2	138144810	rs148898181	6	139083831	T	C	0.989029	0.0393011	0.0381594	0.303048	1.7015	0.42918	7.353738e-05	0.0230979	0.0231713	0.3188462	NA	NA	cis	No
14669	ENSG00000112062	6	MAPK14	35995488	rs3761979	6	35994088	T	G	0.910831	-0.0174932	0.00912341	0.0551878	-0.697359	0.118065	3.493052e-09	0.0250849	0.0137549	0.06819547	0.6671683	20	cis	No
14670	ENSG00000112739	6	PRPF4B	4021501	rs9503400	6	3108907	G	A	0.970588	0.00120854	0.0176637	0.945452	0.820321	0.235484	0.0004948038	0.00147325	0.0215368	0.9454623	NA	NA	cis	No
14671	ENSG00000168216	6	LMBRD1	70385694	rs1321981	6	70014608	T	G	0.620098	0.000797752	0.00690182	0.907981	0.290534	0.0726969	6.428215e-05	0.00274581	0.0237656	0.9080192	0.2529752	6	cis	No
14672	ENSG00000112655	6	PTK7	43044006	rs6907643	6	43990199	C	T	0.820845	-0.0120148	0.00802899	0.134542	0.406081	0.119023	0.0006453789	-0.0295872	0.0215901	0.1705601	0.1051417	4	cis	No
14673	ENSG00000132424	6	PNISR	99845927	rs72928671	6	99843861	C	T	0.920168	-0.0105444	0.0130193	0.417997	0.806405	0.17768	5.664824e-06	-0.0130758	0.0163999	0.4252712	0.5761752	14	cis	No
14674	ENSG00000146267	6	FAXC	99719045	rs56259049	6	99793129	A	G	0.670051	-0.00544943	0.00668826	0.415201	0.365678	0.0607541	1.755148e-09	-0.0149023	0.0184568	0.4194295	0.9642054	20	cis	No
14675	ENSG00000112144	6	CILK1	52866077	rs431639	6	52807934	T	C	0.945328	0.000616143	0.0295144	0.983345	0.841882	0.206912	4.72574e-05	0.000731864	0.0350581	0.9833448	0.4486654	4	cis	No
14676	ENSG00000243955	6	GSTA1	52656462	rs9689405	6	52727557	C	T	0.425447	0.000312265	0.0113476	0.978046	0.878011	0.0455718	1.025526e-82	0.00035565	0.0129242	0.9780465	0.9762972	20	cis	No
14677	ENSG00000146477	6	SLC22A3	160769300	rs423961	6	160744459	C	G	0.684991	-0.00959831	0.00685576	0.161503	-0.606516	0.0579349	1.19996e-25	0.0158253	0.0114041	0.1652339	0.2923243	20	cis	No
14678	ENSG00000111816	6	FRK	116252312	rs1890426	6	116338065	T	C	0.59197	-0.0133666	0.00663564	0.0439715	0.706584	0.0508774	7.493704e-44	-0.0189172	0.00948943	0.04620622	0.6880138	20	cis	No
14679	ENSG00000213071	6	LPAL2	160874460	rs3123630	6	160911053	C	T	0.185107	0.00593711	0.00939218	0.527299	-0.38624	0.0785167	8.68941e-07	-0.0153716	0.0245169	0.5306737	0.3635658	20	cis	No
14680	ENSG00000137210	6	TMEM14B	10747992	rs494723	6	10746227	T	C	0.756419	-0.00477574	0.00724626	0.509855	0.415377	0.0603805	6.013674e-12	-0.0114974	0.0175249	0.5117862	0.2349002	19	cis	No
14681	ENSG00000112357	6	PEX7	137143717	rs34118640	6	137191970	G	A	0.870915	0.0156032	0.0107819	0.14785	-1.13299	0.0739438	5.42489e-53	-0.0137717	0.00955867	0.1496541	0.9246209	20	cis	No
14682	ENSG00000112276	6	BVES	105544697	rs6905202	6	105596610	T	C	0.932656	0.013804	0.0129824	0.287653	0.750483	0.0910353	1.667284e-16	0.0183935	0.017442	0.291631	0.06132962	10	cis	No
14683	ENSG00000272097	6	ENSG00000272097	10743557	rs474148	6	10734505	C	T	0.611811	0.0035552	0.00659672	0.589932	-0.445846	0.0538162	1.185033e-16	-0.00797405	0.0148272	0.5907167	0.2352318	15	cis	No
14684	ENSG00000014123	6	UFL1	96969471	rs9373909	6	96982867	T	G	0.913049	0.0228013	0.0105834	0.0312059	0.681222	0.102303	2.760082e-11	0.0334712	0.0163288	0.04038199	0.320013	20	cis	No
14685	ENSG00000050393	6	MCUR1	13786789	rs3757253	6	13790763	C	T	0.651494	-0.0148097	0.00709852	0.0369509	-0.301338	0.0594413	3.988546e-07	0.0491465	0.0254735	0.05369172	0.1919136	4	cis	No
14686	ENSG00000124570	6	SERPINB6	2948393	rs56101234	6	2988937	C	A	0.717087	0.0175831	0.00704767	0.0126	0.516144	0.0785434	4.982726e-11	0.0340663	0.0146054	0.01967748	0.3624582	20	cis	No
14687	ENSG00000244041	6	LINC01011	2988201	rs1321966	6	2992361	C	T	0.208333	-0.0143413	0.00845526	0.0898602	0.450296	0.0876506	2.78571e-07	-0.0318486	0.019774	0.1072608	0.07228171	20	cis	No
14688	ENSG00000272277	6	ENSG00000272277	3068279	rs12663589	6	3069057	C	T	0.427638	-0.000545411	0.00668442	0.934969	-0.953063	0.0434308	9.792093e-107	0.000572272	0.00701367	0.9349697	0.1156896	20	cis	No
14689	ENSG00000270362	6	HMGN3-AS1	79943435	rs72893792	6	79943990	G	A	0.925187	-0.00755168	0.013794	0.584062	0.922604	0.128736	7.686283e-13	-0.00818518	0.0149947	0.5851547	0.2012211	20	cis	No
14690	ENSG00000008018	6	PSMB1	170844205	rs12527004	6	170902869	T	A	0.594655	-0.00115462	0.00692986	0.867673	-0.443549	0.0562376	3.094172e-15	0.00260314	0.0156271	0.8677021	0.4034278	20	cis	No
14691	ENSG00000137166	6	FOXP4	41514164	rs2477838	6	41481160	A	G	0.270892	0.0141321	0.00779201	0.0697299	0.463169	0.0948915	1.05529e-06	0.0305118	0.0179471	0.089113	0.4251699	14	cis	No
14692	ENSG00000112679	6	DUSP22	291630	rs427690	6	1253516	A	T	0.393557	0.00384443	0.00736291	0.601577	-0.363789	0.0939281	0.000107478	-0.0105677	0.0204226	0.6048396	0.358022	7	cis	No
14693	ENSG00000001561	6	ENPP4	46097730	rs9472703	6	46117964	A	G	0.356326	0.00800427	0.00673227	0.234463	-0.993519	0.0806902	7.734059e-35	-0.00805648	0.0068077	0.2366363	0.543544	19	cis	No
14694	ENSG00000112818	6	MEP1A	46761127	rs1328964	6	46783246	G	A	0.370915	-0.00183957	0.0065924	0.780211	-0.344006	0.0946602	0.0002789361	0.00534749	0.01922	0.7808396	NA	NA	cis	No
14695	ENSG00000112303	6	VNN2	133065009	rs4897614	6	133050805	A	T	0.513422	-0.00737664	0.00648124	0.255057	-0.515935	0.0549216	5.775083e-21	0.0142976	0.012654	0.2585226	0.6136402	20	cis	No
14696	ENSG00000146243	6	IRAK1BP1	79577189	rs9352668	6	79572678	G	A	0.607026	-0.000416922	0.00684103	0.951403	-0.812405	0.0462947	6.100901e-69	0.000513195	0.00842076	0.9514038	0.2926984	20	cis	No
14697	ENSG00000146247	6	PHIP	79645584	rs9361462	6	79599464	A	G	0.520875	0.0110876	0.0100316	0.269042	0.326556	0.0559598	5.361347e-09	0.0339531	0.0312655	0.2774965	0.5209351	20	cis	No
14698	ENSG00000172673	6	THEMIS	128029217	rs9375550	6	128512446	C	T	0.978875	-0.0103382	0.0127307	0.416751	-1.26514	0.306285	3.618189e-05	0.00817159	0.0102553	0.4255581	0.756566	7	cis	No
14699	ENSG00000112183	6	RBM24	17281577	rs6459525	6	17154281	C	T	0.0873016	0.00633816	0.00997185	0.525034	0.463786	0.0894323	2.14986e-07	0.0136661	0.0216619	0.5281162	0.3119617	7	cis	No
14700	ENSG00000112339	6	HBS1L	135281516	rs59329760	6	135342437	G	A	0.50887	0.00708597	0.00640979	0.268946	-0.462477	0.0566457	3.230823e-16	-0.0153218	0.0139862	0.2732999	0.03687316	20	cis	No
14701	ENSG00000111846	6	GCNT2	10492456	rs631983	6	10543797	T	C	0.879435	-0.0044428	0.0111004	0.688982	0.401992	0.076173	1.310612e-07	-0.011052	0.0276928	0.6898256	0.570355	7	cis	No
14702	ENSG00000189007	6	ADAT2	143743969	rs2496587	6	143732342	T	C	0.710084	-0.00347687	0.00803581	0.665253	0.707594	0.0620991	4.448574e-30	-0.00491365	0.0113647	0.6654795	0.1874395	20	cis	No
14703	ENSG00000217648	6	LOC100131471	143663383	rs1012614	6	143724552	G	T	0.720238	-0.00545471	0.0087784	0.53435	0.313351	0.06893	5.469264e-06	-0.0174077	0.0282751	0.538123	NA	NA	cis	No
14704	ENSG00000145996	6	CDKAL1	20534688	rs73386591	6	20595266	A	G	0.678105	-0.0153752	0.00671313	0.0220029	0.544919	0.0894817	1.13103e-09	-0.0282156	0.013162	0.03205546	0.01349369	20	cis	No
14705	ENSG00000118513	6	MYB	135502453	rs4896124	6	135305653	G	A	0.0212418	-0.00759282	0.0300767	0.800694	-1.00796	0.283763	0.0003821445	0.00753286	0.0299144	0.8011853	NA	NA	cis	No
14706	ENSG00000231028	6	LINC00271	135818489	rs6908428	6	135793706	A	G	0.627218	0.014166	0.006944	0.0413472	-0.350451	0.0588773	2.645132e-09	-0.0404222	0.0209459	0.05362728	0.1904808	20	cis	No
14707	ENSG00000213066	6	CEP43	167412670	rs388036	6	167401208	T	C	0.139472	0.00931259	0.00999958	0.351699	0.572791	0.111439	2.748182e-07	0.0162583	0.0177419	0.3594689	0.004686306	20	cis	No
14708	ENSG00000060762	6	MPC1	166778407	rs1977056	6	166794226	G	A	0.305439	0.00510666	0.00774354	0.509592	-0.557408	0.056171	3.293004e-23	-0.00916144	0.0139227	0.5105239	0.9881797	20	cis	No
14709	ENSG00000146143	6	PRIM2	57179603	rs12176102	6	57165948	G	A	0.550887	0.00296636	0.00642108	0.644101	0.260038	0.071464	0.0002739891	0.0114074	0.0248911	0.6467417	0.3542929	10	cis	No
14710	ENSG00000135315	6	CEP162	84833960	rs75227833	6	85935377	A	T	0.98261	0.0209891	0.028559	0.462377	0.992401	0.311011	0.00141838	0.0211498	0.0295311	0.4738758	NA	NA	cis	No
14711	ENSG00000146282	6	RARS2	88224096	rs7748693	6	88251007	G	A	0.605159	-0.0059206	0.00655284	0.366252	-0.296819	0.0577958	2.81168e-07	0.0199468	0.0224159	0.3735462	0.1226944	20	cis	No
14712	ENSG00000016402	6	IL20RA	137321108	rs62420789	6	137347852	G	A	0.947246	-0.0147062	0.0177456	0.40726	-1.0909	0.131991	1.39769e-16	0.0134808	0.0163485	0.409605	0.1124739	8	cis	No
14713	ENSG00000118420	6	UBE3D	83602117	rs9359554	6	83718503	A	G	0.294701	0.00621499	0.00725514	0.391648	-0.292079	0.060664	1.47421e-06	-0.0212785	0.0252297	0.3990116	0.5692089	17	cis	No
14714	ENSG00000178425	6	NT5DC1	116422012	rs12214881	6	116342187	G	T	0.583917	0.0119507	0.00724708	0.09914	-0.342297	0.0584649	4.777555e-09	-0.0349132	0.0219957	0.1124498	0.7161553	20	cis	No
14715	ENSG00000189241	6	TSPYL1	116597741	rs12193053	6	116651047	C	T	0.478875	0.00560168	0.00710231	0.43028	-0.488071	0.0552846	1.0624e-18	-0.0114772	0.0146098	0.4321115	0.1073026	20	cis	No
14716	ENSG00000013392	6	RWDD2A	83903098	rs1180178	6	83903626	G	C	0.762955	9.50637e-05	0.00766072	0.990099	-0.477747	0.0643686	1.15323e-13	-0.000198983	0.0160351	0.9900991	0.4166402	15	cis	No
14717	ENSG00000153294	6	ADGRF4	47653600	rs5013495	6	47632111	T	C	0.378618	-0.00322019	0.00670524	0.63105	0.441743	0.0581272	2.970716e-14	-0.00728974	0.0152093	0.6317297	0.2539794	20	cis	No
14718	ENSG00000137312	6	FLOT1	30695486	rs2524266	6	30780568	C	T	0.855159	0.0451446	0.0113784	7.26039e-05	0.658569	0.116276	1.480193e-08	0.0685495	0.0210949	0.00115574	0.04748027	20	cis	No
14719	ENSG00000137343	6	ATAT1	30594619	rs73725968	6	29990194	T	C	0.967554	-0.0138357	0.019972	0.488462	0.721446	0.166198	1.419041e-05	-0.0191777	0.0280336	0.4939132	NA	NA	cis	No
14720	ENSG00000272273	6	IER3-AS1	30710706	rs3094179	6	29815571	A	G	0.923669	0.0253889	0.011266	0.0242223	-0.401452	0.113893	0.0004237631	-0.0632427	0.0333085	0.05760475	0.5603547	3	cis	No
14721	ENSG00000093144	6	ECHDC1	127609855	rs9321083	6	127728386	C	T	0.342942	-0.0119107	0.0106059	0.261427	-0.916301	0.0499198	2.985781e-75	0.0129987	0.0115963	0.2623177	0.101395	20	cis	No
14722	ENSG00000112414	6	ADGRG6	142622991	rs6925390	6	142809474	G	T	0.911765	-0.0030033	0.0103116	0.770857	-0.45162	0.102103	9.725303e-06	0.00665006	0.0228819	0.771338	0.8220525	3	cis	No
14723	ENSG00000146070	6	PLA2G7	46671938	rs72857753	6	47025899	G	A	0.908964	-0.007958	0.0135568	0.557197	-0.717695	0.18799	0.000134688	0.0110883	0.0191113	0.5617843	NA	NA	cis	No
14724	ENSG00000047932	6	GOPC	117639374	rs210617	6	117860058	T	C	0.503501	0.00838515	0.0066276	0.205805	0.342479	0.0699949	9.935239e-07	0.0244837	0.0199883	0.2206129	0.1392112	10	cis	No
14725	ENSG00000178033	6	CALHM5	116832809	rs73772227	6	116398439	G	A	0.910948	0.0223204	0.0127383	0.0797347	-0.750589	0.184517	4.74472e-05	-0.0297372	0.0184786	0.1075552	0.8198503	11	cis	No
14726	ENSG00000196911	6	KPNA5	117002350	rs66691216	6	117011380	G	C	0.80824	-0.0181794	0.00771121	0.0183971	-0.513489	0.0939911	4.677117e-08	0.0354037	0.0163559	0.03041953	0.5934026	16	cis	No
14727	ENSG00000124787	6	RPP40	4994966	rs191461454	6	4276291	T	C	0.986928	0.0398868	0.0355128	0.261367	1.06407	0.26365	5.438914e-05	0.0374851	0.0346428	0.2792314	NA	NA	cis	No
14728	ENSG00000137218	6	FRS3	41737914	rs12530404	6	41728161	C	T	0.69106	-0.0172027	0.00715384	0.0161867	0.491128	0.0744312	4.155681e-11	-0.0350269	0.0155033	0.02386321	0.1093314	19	cis	No
14729	ENSG00000204220	6	PFDN6	33257079	rs1800838	6	33272541	A	T	0.502801	0.00287847	0.00648456	0.657118	-0.859464	0.0764972	2.737609e-29	-0.00334915	0.00755077	0.657368	0.2466729	20	cis	No
14730	ENSG00000204252	6	HLA-DOA	32971955	rs2581	6	32974401	G	T	0.553678	0.00268364	0.00645205	0.677457	-0.6138	0.0882552	3.529876e-12	-0.00437217	0.0105304	0.6779998	0.53883	6	cis	No
14731	ENSG00000235863	6	B3GALT4	33244917	rs3106190	6	33280629	C	G	0.503618	0.00647915	0.00649603	0.318569	-0.259693	0.0563715	4.088901e-06	-0.0249493	0.0255938	0.3296515	0.5902603	14	cis	No
14732	ENSG00000236104	6	ZBTB22	33282183	rs3106190	6	33280629	C	G	0.503618	0.00647915	0.00649603	0.318569	-0.341698	0.0938047	0.0002698421	-0.0189616	0.0197108	0.3360539	0.2894116	4	cis	No
14733	ENSG00000161896	6	IP6K3	33689444	rs9469582	6	33715939	A	G	0.928922	-0.00798764	0.0131848	0.544633	-0.737215	0.122262	1.641812e-09	0.0108349	0.0179746	0.5466504	0.01764819	12	cis	No
14734	ENSG00000111863	6	ADTRP	11712287	rs9368883	6	11786165	G	A	0.538632	-0.0116882	0.00689276	0.0899399	-0.709381	0.047366	1.044461e-50	0.0164766	0.00977867	0.0919972	0.3702644	20	cis	No
14735	ENSG00000146263	6	MMS22L	97590037	rs9384906	6	97731163	C	T	0.742297	-0.0030371	0.00741554	0.68213	-0.468172	0.0583591	1.03817e-15	0.00648715	0.01586	0.6825205	0.1242072	20	cis	No
14736	ENSG00000096063	6	SRPK1	35800743	rs582526	6	35896010	T	A	0.694328	0.0143721	0.0073601	0.0508543	-0.432333	0.0600013	5.787458e-13	-0.0332431	0.0176382	0.05946768	0.1983664	20	cis	No
14737	ENSG00000026297	6	RNASET2	167342992	rs2247314	6	167370230	T	C	0.662115	0.0189569	0.00667783	0.00452854	0.511009	0.0584586	2.302763e-18	0.037097	0.0137398	0.006934477	0.3965829	20	cis	No
14738	ENSG00000204267	6	TAP2	32789610	rs4148876	6	32796793	G	A	0.928455	0.0281676	0.0113014	0.0126885	-1.31432	0.121664	3.335434e-27	-0.0214313	0.00882455	0.01515724	0.0006968782	20	cis	No
14739	ENSG00000242574	6	HLA-DMB	32902406	rs3128940	6	32963279	A	T	0.243114	-0.00503182	0.00781259	0.519533	-0.936749	0.0847904	2.246157e-28	0.00537158	0.00835427	0.5202411	0.03841414	20	cis	No
14740	ENSG00000096070	6	BRPF3	36164521	rs3734331	6	36897325	T	G	0.85119	0.0067362	0.00848075	0.427025	-0.560276	0.127107	1.04372e-05	-0.012023	0.0153805	0.4343891	0.6227551	7	cis	No
14741	ENSG00000229036	6	ENSG00000229036	143806116	rs161072	6	143783133	G	A	0.656396	-0.00261813	0.00666333	0.694382	-0.349293	0.0567348	7.432853e-10	0.00749551	0.0191154	0.6949707	0.2432136	13	cis	No
14742	ENSG00000071242	6	RPS6KA2	166822852	rs873071	6	167028759	C	T	0.822362	0.00935732	0.00916554	0.307291	0.414386	0.0982495	2.468161e-05	0.0225812	0.0227571	0.3210666	0.2631769	7	cis	No
14743	ENSG00000156535	6	CD109	74405508	rs1691345	6	74321159	T	C	0.561858	0.00040436	0.00656506	0.950887	0.254162	0.0544226	3.009747e-06	0.00159095	0.0258325	0.9508914	0.2502387	8	cis	No
14744	ENSG00000124562	6	SNRPC	34725183	rs9469862	6	34729848	A	G	0.667834	-0.0142313	0.00672165	0.0342399	-0.591722	0.0541039	7.688073e-28	0.0240507	0.0115704	0.03765033	0.005672671	20	cis	No
14745	ENSG00000196821	6	ILRUN	34555065	rs112563428	6	34800435	C	T	0.898608	-0.0187372	0.011907	0.115575	0.982075	0.0801549	1.634657e-34	-0.0190792	0.0122239	0.118569	0.08298229	20	cis	No
14746	ENSG00000261366	6	MANEA-DT	96023059	rs9400893	6	96037899	A	G	0.421802	-0.0106363	0.0068057	0.118087	-0.271005	0.0596076	5.454888e-06	0.0392476	0.0265551	0.1394163	0.481857	11	cis	No
14747	ENSG00000111860	6	CEP85L	118781935	rs4946336	6	118632335	A	C	0.394141	6.66804e-06	0.00664332	0.999199	0.391359	0.0963359	4.856238e-05	1.70382e-05	0.016975	0.9991991	0.9784213	10	cis	No
14748	ENSG00000007866	6	TEAD3	35441374	rs1016146	6	35445516	A	G	0.332633	-0.0163055	0.00691442	0.0183641	-0.363057	0.0632715	9.575537e-09	0.0449117	0.0205906	0.02917061	0.5530834	9	cis	No
14749	ENSG00000272341	6	ENSG00000272341	16764577	rs62388038	6	16797853	T	C	0.983193	-0.00724495	0.0298113	0.807985	-1.40552	0.325521	1.576241e-05	0.00515464	0.0212437	0.808282	0.9651092	3	cis	No
14750	ENSG00000112299	6	VNN1	133002729	rs2050153	6	133035775	C	T	0.647876	0.00952927	0.00680628	0.161493	0.575484	0.0523191	3.842119e-28	0.0165587	0.0119225	0.1648739	0.02509812	20	cis	No
14751	ENSG00000228495	6	LINC01013	132453055	rs693712	6	132330862	C	T	0.397059	0.00508564	0.006567	0.438681	-0.259517	0.0598226	1.437149e-05	-0.0195966	0.0257047	0.4458385	0.974175	15	cis	No
14752	ENSG00000074935	6	TUBE1	112391980	rs6913575	6	112419664	C	T	0.737278	-0.0194574	0.00712876	0.0063445	-0.331172	0.0630886	1.526653e-07	0.0587532	0.0242618	0.01545101	0.08152692	6	cis	No
14753	ENSG00000203778	6	FAM229B	112408802	rs6909403	6	112412183	G	T	0.736345	-0.0197269	0.0071245	0.00562499	0.490523	0.0599644	2.832954e-16	-0.0402161	0.0153338	0.008723324	0.1384822	14	cis	No
14754	ENSG00000146242	6	TPBG	83072923	rs142472800	6	83105518	G	A	0.976657	0.0017988	0.0269371	0.946759	1.73311	0.254817	1.036091e-11	0.0010379	0.0155434	0.9467612	0.8934513	8	cis	No
14755	ENSG00000112701	6	SENP6	76311225	rs73468452	6	77377815	A	G	0.986345	0.0376619	0.0338824	0.266332	1.60579	0.343345	2.912362e-06	0.0234538	0.0216879	0.2795083	NA	NA	cis	No
14756	ENSG00000271754	6	ENSG00000271754	43486918	rs77537019	6	43800194	A	C	0.952731	-0.00328822	0.0195691	0.866558	-0.886699	0.234341	0.0001544549	0.00370838	0.0220914	0.8666889	NA	NA	cis	No
14757	ENSG00000031691	6	CENPQ	49431091	rs2501965	6	49456545	G	A	0.598856	0.000689282	0.00649218	0.915447	0.943277	0.0430167	1.399886e-106	0.000730731	0.00688266	0.9154476	0.3908699	20	cis	No
14758	ENSG00000225914	6	HCG23	32223488	rs9268155	6	32266310	T	C	0.167834	0.0292419	0.00959039	0.00229538	0.425988	0.0738625	8.054537e-09	0.0686449	0.025466	0.00702716	0.0005153201	20	cis	No
14759	ENSG00000112697	6	TMEM30A	75962640	rs240424	6	75954970	G	A	0.0540383	0.0105606	0.0119668	0.377514	0.667954	0.112325	2.737597e-09	0.0158104	0.0181118	0.3827004	0.4562139	5	cis	No
14760	ENSG00000235033	6	DAAM2-AS1	39849580	rs9471230	6	39948773	A	G	0.497549	-0.00345538	0.00651789	0.596017	-0.268342	0.0565372	2.071792e-06	0.0128768	0.0244405	0.5982898	0.7470245	11	cis	No
14761	ENSG00000080546	6	SESN1	109307640	rs79564261	6	109495333	C	A	0.893557	-0.000332748	0.0176859	0.984989	0.406469	0.091857	9.643406e-06	-0.000818631	0.0435115	0.9849894	0.2379988	8	cis	No
14762	ENSG00000183137	6	CEP57L1	109416313	rs7771058	6	109495729	G	A	0.873833	-0.0123457	0.0100976	0.221467	-0.628097	0.13393	2.7354e-06	0.0196557	0.0166139	0.2367725	0.9543301	17	cis	No
14763	ENSG00000234147	6	ENSG00000234147	141167095	rs12525110	6	141219538	A	G	0.750817	0.00223954	0.0086647	0.796047	0.672768	0.0609273	2.392569e-28	0.00332884	0.0128827	0.796101	0.9537834	20	cis	No
14764	ENSG00000153721	6	CNKSR3	154708638	rs1918759	6	154526540	T	C	0.2926	-0.0010468	0.00771871	0.892123	0.343877	0.08068	2.023942e-05	-0.00304411	0.0224575	0.8921771	0.7712033	8	cis	No
14765	ENSG00000146232	6	NFKBIE	44225903	rs556212	6	44614262	A	C	0.538866	-0.000680331	0.00651304	0.916807	-0.288748	0.0725882	6.95296e-05	0.00235614	0.0225639	0.9168355	0.3636925	3	cis	No
14766	ENSG00000130396	6	AFDN	168227602	rs558279	6	168194450	C	T	0.679505	0.000125283	0.00793561	0.987404	-0.382977	0.0608887	3.179095e-10	-0.000327129	0.0207209	0.987404	0.7379347	20	cis	No
14767	ENSG00000269293	6	ZSCAN16-AS1	28089573	rs1237875	6	28173010	C	T	0.755252	0.0138223	0.0076354	0.0702499	-0.334746	0.0812022	3.749827e-05	-0.0412919	0.024912	0.09741571	0.7236218	17	cis	No
14768	ENSG00000170899	6	GSTA4	52842751	rs9463852	6	52837001	C	T	0.878385	-0.021419	0.00977154	0.0283814	0.560262	0.0767627	2.907284e-13	-0.0382303	0.0182106	0.03578653	0.1045866	15	cis	No
14769	ENSG00000172201	6	ID4	19837617	rs6456280	6	19845014	A	G	0.347456	-0.00871615	0.00811521	0.2828	-0.310342	0.0574942	6.746447e-08	0.0280856	0.0266619	0.2921577	0.1073451	9	cis	No
14771	ENSG00000124523	6	SIRT5	13574816	rs4631285	6	13670551	A	G	0.92577	0.0105077	0.015726	0.50402	-0.957963	0.115421	1.043723e-16	-0.0109688	0.0164692	0.505399	0.9861985	20	cis	No
14772	ENSG00000111962	6	UST	149068464	rs17081491	6	149088313	C	T	0.681489	0.00837677	0.00697498	0.229761	0.626101	0.0894854	2.620903e-12	0.0133793	0.0113033	0.2365464	0.8248509	20	cis	No
14773	ENSG00000082269	6	FAM135A	71122644	rs73474937	6	71122212	C	A	0.836835	0.00951275	0.00889551	0.284895	-0.736459	0.069351	2.423868e-26	-0.0129169	0.0121398	0.2873258	0.7317618	20	cis	No
14774	ENSG00000271967	6	ENSG00000271967	71306141	rs2691505	6	71310131	A	G	0.648926	0.00309023	0.00710516	0.663615	-0.394856	0.056877	3.858136e-12	-0.00782622	0.0180296	0.6642329	0.05069227	20	cis	No
14775	ENSG00000055211	6	GINM1	149887430	rs9800806	6	150061486	G	T	0.648343	0.0185819	0.00681755	0.00641851	-0.556113	0.0572718	2.73177e-22	-0.0334139	0.0127331	0.00868588	0.7552464	20	cis	No
14776	ENSG00000131023	6	LATS1	149979289	rs9800806	6	150061486	G	T	0.648343	0.0185819	0.00681755	0.00641851	0.388194	0.0595132	6.899779e-11	0.0478676	0.0190338	0.01190751	0.6914866	20	cis	No
14777	ENSG00000112562	6	SMOC2	168841831	rs62422553	6	169007076	C	G	0.799953	0.00242532	0.008534	0.776261	-0.379188	0.0839566	6.287783e-06	-0.00639609	0.0225505	0.7766909	0.9926865	4	cis	No
14778	ENSG00000095951	6	HIVEP1	12008995	rs9462377	6	12021539	C	T	0.42402	-0.0326182	0.00648218	4.85424e-07	-0.327394	0.0546446	2.081276e-09	0.0996298	0.0258561	0.0001165622	0.06841691	18	cis	No
14779	ENSG00000124588	6	NQO2	2988221	rs4149363	6	3007478	G	A	0.782796	0.0161774	0.00833202	0.0521856	-0.99318	0.0565702	5.295422e-69	-0.0162885	0.00844038	0.05362807	0.704464	20	cis	No
14780	ENSG00000118507	6	AKAP7	131456806	rs11967060	6	131530581	G	A	0.799603	0.0133464	0.00913295	0.14392	0.549959	0.0702337	4.862673e-15	0.024268	0.0168933	0.1508477	0.1020657	20	cis	No
14781	ENSG00000198945	6	L3MBTL3	130334844	rs7740107	6	130374461	T	A	0.264239	0.0151056	0.00821833	0.066056	-1.01446	0.0670303	9.611077e-52	-0.0148903	0.00816071	0.06805679	0.3057987	20	cis	No
14782	ENSG00000112640	6	PPP2R5D	42952237	rs9471982	6	42935998	G	A	0.459267	0.0112476	0.00667059	0.0917665	-0.388024	0.0686606	1.59205e-08	-0.0289869	0.01794	0.1061456	0.5613076	20	cis	No
14783	ENSG00000124541	6	RRP36	42989383	rs76968006	6	43007078	C	T	0.989846	0.0474832	0.0318474	0.135972	-1.08336	0.214209	4.248203e-07	-0.0438296	0.0306477	0.1526854	0.1690322	8	cis	No
14784	ENSG00000137434	6	C6orf52	10671651	rs12663675	6	10653126	T	G	0.982376	-0.0146848	0.021604	0.496677	-0.800711	0.116782	7.059581e-12	0.0183397	0.0271133	0.4987803	0.9564211	11	cis	No
14786	ENSG00000204410	6	MSH5	31707725	rs9275007	6	32642921	T	A	0.493042	0.0356637	0.0129743	0.00598157	0.356903	0.0730499	1.030392e-06	0.0999255	0.041711	0.01659026	0.0007158462	20	cis	No
14787	ENSG00000112685	6	EXOC2	485133	rs13205146	6	693473	C	G	0.224907	-0.00477373	0.00850402	0.574559	-0.772902	0.0543966	8.09651e-46	0.00617637	0.0110113	0.5748574	0.319878	20	cis	No
14788	ENSG00000272463	6	ENSG00000272463	708592	rs2244443	6	711150	A	C	0.259804	-0.00524124	0.00748122	0.483561	0.958025	0.0443753	2.272632e-103	-0.00547088	0.00781311	0.4837914	0.4833254	20	cis	No
14789	ENSG00000164418	6	GRIK2	101846664	rs2068486	6	101669861	A	G	0.89951	-0.00843891	0.00881515	0.338406	0.672691	0.143841	2.916291e-06	-0.012545	0.013376	0.3483109	0.3639669	20	cis	No
14790	ENSG00000119899	6	SLC17A5	74303102	rs598121	6	74359734	C	T	0.0703782	-0.00607111	0.0109478	0.579203	-0.90005	0.0953373	3.703193e-21	0.0067453	0.0121845	0.5798551	0.7540251	20	cis	No
14793	ENSG00000205269	6	TMEM170B	11537938	rs637564	6	11596881	G	A	0.746382	0.0128328	0.00725698	0.0770037	-0.448346	0.0639922	2.447719e-12	-0.0286225	0.0166937	0.086424	0.9953733	20	cis	No
14794	ENSG00000204568	6	MRPS18B	30585486	rs2596499	6	31321429	T	A	0.654295	0.00474806	0.00767448	0.536126	0.276827	0.0622732	8.774309e-06	0.0171517	0.0279902	0.5400248	0.005312885	19	cis	No
14795	ENSG00000146376	6	ARHGAP18	129897277	rs2170207	6	130183423	T	C	0.539332	-0.00614369	0.00692115	0.374718	0.371321	0.0927898	6.287739e-05	-0.0165455	0.0190923	0.3861587	NA	NA	cis	No
14796	ENSG00000145945	6	FAM50B	3849620	rs2490036	6	3852794	C	T	0.813725	0.0195726	0.00838809	0.0196283	0.553492	0.125773	1.07893e-05	0.035362	0.0171534	0.0392537	NA	NA	cis	No
14797	ENSG00000232295	6	ENSG00000232295	71931160	rs181692238	6	71807881	A	T	0.982726	-0.0349149	0.0288985	0.226974	-1.25147	0.32724	0.000131132	0.0278991	0.0242166	0.2492941	0.8438314	4	cis	No
14798	ENSG00000272189	6	ENSG00000272189	136871799	rs77381169	6	135915299	A	G	0.977941	-0.0141241	0.02783	0.611795	-1.00572	0.262846	0.000130099	0.0140438	0.0279141	0.6148889	0.6939434	3	cis	No
14799	ENSG00000175967	6	LINC02880	114225302	rs11965077	6	114225230	G	A	0.938142	-0.0309876	0.0152257	0.0418296	1.39647	0.0961602	8.749575e-48	-0.02219	0.0110095	0.04385017	0.6017241	14	cis	No
14801	ENSG00000180573	6	H2AC6	26124373	rs77820281	6	27029141	C	G	0.955766	-0.0204461	0.0191536	0.285755	0.866442	0.248484	0.0004886419	-0.0235978	0.0231187	0.3073871	0.8147643	3	cis	No
14802	ENSG00000178199	6	ZC3H12D	149768794	rs548848	6	149782009	A	G	0.489613	0.00156073	0.00673464	0.816734	0.26882	0.0562228	1.741393e-06	0.00580586	0.025082	0.8169459	0.8087541	13	cis	No
14803	ENSG00000066651	6	TRMT11	126307576	rs6569447	6	126305997	T	C	0.358427	-0.0147932	0.00745915	0.0473423	0.293624	0.0589937	6.450736e-07	-0.0503814	0.0273462	0.06542293	0.2238055	10	cis	No
14804	ENSG00000112290	6	WASF1	110421022	rs6915379	6	110429020	T	A	0.852241	-0.0157872	0.00859121	0.0661222	-0.422091	0.0755967	2.357816e-08	0.0374024	0.0214279	0.08089857	0.2267888	20	cis	No
14805	ENSG00000155115	6	GTF3C6	111279763	rs9384773	6	111301163	T	C	0.820612	0.00615347	0.00781305	0.430937	0.492614	0.0683884	5.882338e-13	0.0124915	0.0159549	0.4336725	0.6398991	20	cis	No
14806	ENSG00000130348	6	QRSL1	107077453	rs2054365	6	107077502	G	A	0.585668	0.0004487	0.00714997	0.949961	-1.11613	0.0500577	3.96279e-110	-0.000402014	0.00640606	0.9499614	0.01458131	20	cis	No
14807	ENSG00000111877	6	MCM9	119134605	rs4946371	6	119256648	A	G	0.669234	0.020248	0.006816	0.00297156	0.542493	0.0611169	6.910796e-19	0.037324	0.0132492	0.004846253	0.8990966	20	cis	No
14808	ENSG00000230202	6	ENSG00000230202	118320138	rs1688609	6	119035141	G	T	0.691176	-0.00160108	0.00743302	0.829454	-0.27736	0.0598385	3.566882e-06	0.00577257	0.0268281	0.8296357	NA	NA	cis	No
14809	ENSG00000124786	6	SLC35B3	8413301	rs55792014	6	8396500	T	C	0.854925	-0.00575487	0.0097735	0.555979	0.410627	0.0780922	1.454449e-07	-0.0140148	0.0239502	0.5584359	0.1139041	14	cis	No
14810	ENSG00000111885	6	MAN1A1	119498374	rs6914447	6	119634780	C	T	0.588235	0.00456954	0.00700269	0.514052	0.428514	0.0933064	4.378663e-06	0.0106637	0.0165059	0.5182458	0.4578354	20	cis	No
14811	ENSG00000112576	6	CCND3	41902671	rs6913232	6	41915143	T	C	0.447596	-0.0017	0.00640899	0.790815	-0.307299	0.0571153	7.434929e-08	0.00553207	0.0208812	0.7910629	0.2464035	20	cis	No
14812	ENSG00000112651	6	MRPL2	43021767	rs41274896	6	42947191	A	G	0.951447	-0.0280245	0.0123471	0.0232248	-1.13366	0.235974	1.553902e-06	0.0247204	0.0120457	0.04014875	0.9998675	9	cis	No
14813	ENSG00000112078	6	KCTD20	36410544	rs78873535	6	36356566	G	T	0.972222	0.0295599	0.0246211	0.229909	1.07416	0.252659	2.124109e-05	0.0275191	0.0238177	0.2479246	0.08745056	5	cis	No
14814	ENSG00000146192	6	FGD2	36973422	rs831512	6	36975033	T	C	0.601074	0.00243809	0.00654934	0.709695	-0.37706	0.0721469	1.729511e-07	-0.00646605	0.0174135	0.7103961	0.309272	18	cis	No
14815	ENSG00000124813	6	RUNX2	45295894	rs116020266	6	46271560	T	G	0.977824	0.0154436	0.02713	0.56919	1.14107	0.294047	0.000104211	0.0135343	0.0240304	0.5732872	NA	NA	cis	No
14816	ENSG00000240065	6	PSMB9	32811913	rs9276827	6	32830904	G	A	0.579832	0.0168798	0.00652208	0.00965069	0.596178	0.0551563	3.124673e-27	0.0283134	0.0112491	0.01183741	0.1433487	20	cis	No
14817	ENSG00000243649	6	CFB	31895475	rs4959030	6	32591751	A	G	0.117296	0.0572511	0.0106311	7.23338e-08	-0.518364	0.106812	1.21576e-06	-0.110446	0.0306357	0.000311988	0.7622282	20	cis	No
14818	ENSG00000118689	6	FOXO3	108881038	rs78098245	6	109144109	C	T	0.975257	0.00328502	0.0244063	0.89293	0.847257	0.28356	0.00280875	0.00387724	0.0288355	0.8930382	NA	NA	cis	No
14819	ENSG00000112305	6	SMAP1	71377479	rs2504751	6	71581740	C	T	0.617647	-0.00329191	0.0067486	0.625698	-0.608293	0.0871821	3.00968e-12	0.00541172	0.0111214	0.6265391	0.2797654	20	cis	No
14820	ENSG00000226281	6	ENSG00000226281	6692977	rs201035	6	6704101	A	G	0.227824	-0.0172594	0.00801413	0.0312702	-0.532539	0.104183	3.195179e-07	0.0324096	0.0163301	0.04718223	0.5818418	7	cis	No
14822	ENSG00000220392	6	FCF1P5	111674905	rs9384787	6	111434910	T	A	0.145892	0.00961345	0.00842036	0.253583	-0.289043	0.0735686	8.533762e-05	-0.0332596	0.0303369	0.2729297	0.4567772	4	cis	No
14823	ENSG00000272356	6	ENSG00000272356	111630406	rs12206654	6	111556834	T	C	0.833996	0.00107909	0.0104622	0.91785	-0.55077	0.0817606	1.623921e-11	-0.00195924	0.0189978	0.91786	0.6024257	17	cis	No
14824	ENSG00000146109	6	ABT1	26597180	rs75523987	6	26644646	G	A	0.974323	-0.00320494	0.0241056	0.89423	-1.28949	0.196675	5.510329e-11	0.00248543	0.0186977	0.8942512	0.1827142	18	cis	No
14825	ENSG00000118418	6	HMGN3	79910962	rs17787027	6	79986247	T	G	0.92542	-0.00888771	0.0138687	0.521623	-0.492738	0.104227	2.272597e-06	0.0180374	0.0284036	0.5254032	0.707756	19	cis	No
14827	ENSG00000010017	6	RANBP9	13621730	rs7748390	6	12946412	G	C	0.716503	-0.00974236	0.00760999	0.200473	0.249417	0.0740951	0.0007621896	-0.0390605	0.0326432	0.2314661	NA	NA	cis	No
14829	ENSG00000137273	6	FOXF2	1390069	rs146366783	6	861526	C	A	0.985761	0.0205623	0.0331064	0.534535	-1.73393	0.428564	5.212131e-05	-0.0118588	0.0193169	0.5392775	NA	NA	cis	No
14830	ENSG00000170915	6	PAQR8	52226219	rs2012041	6	52183126	C	A	0.579015	0.00651266	0.00690649	0.345693	-0.364244	0.0560541	8.135075e-11	-0.0178799	0.0191598	0.3507157	0.3042886	20	cis	No
14831	ENSG00000001084	6	GCLC	53362139	rs6925850	6	53507813	A	G	0.752801	0.0245779	0.00764932	0.00131316	-0.384283	0.0648113	3.043124e-09	-0.0639578	0.0226403	0.004728681	0.1844045	8	cis	No
14832	ENSG00000024048	6	UBR2	42531800	rs62414594	6	42520903	G	A	0.975957	-0.0570605	0.0292564	0.0511334	-1.065	0.273625	9.934414e-05	0.0535779	0.0307268	0.08121323	NA	NA	cis	No
14833	ENSG00000112619	6	PRPH2	42664340	rs73733744	6	42695307	T	G	0.823063	-0.0125136	0.00894769	0.161953	-0.430929	0.0858438	5.169292e-07	0.0290387	0.0215545	0.1779085	0.2417547	17	cis	No
14834	ENSG00000198719	6	DLL1	170591294	rs9348293	6	170489638	C	T	0.870331	0.00698884	0.00913784	0.444376	-0.383523	0.0976351	8.561017e-05	-0.0182227	0.0242735	0.4528173	0.3744255	6	cis	No
14835	ENSG00000146233	6	CYP39A1	46517541	rs7753137	6	46635846	T	C	0.522059	0.000589046	0.00639757	0.92664	-0.428875	0.0562641	2.487428e-14	-0.00137347	0.0149182	0.9266451	0.06821048	17	cis	No
14836	ENSG00000180113	6	TDRD6	46655612	rs7739815	6	46624656	A	T	0.720822	0.0121956	0.00721522	0.0909775	-0.982855	0.0537224	9.056939e-75	-0.0124083	0.00737235	0.09235721	0.3298033	20	cis	No
14837	ENSG00000227627	6	ENSG00000227627	153304885	rs67444290	6	153189844	G	A	0.937558	-0.000716009	0.0134822	0.957646	-0.785467	0.186702	2.58699e-05	0.000911571	0.0171659	0.9576494	0.8615707	6	cis	No
14838	ENSG00000112218	6	GPR63	97242002	rs2039211	6	97291185	C	G	0.837652	-0.000688481	0.00825396	0.933524	0.789988	0.0676754	1.747231e-31	-0.000871508	0.0104485	0.9335255	0.9303318	20	cis	No
14839	ENSG00000272472	6	ENSG00000272472	122964533	rs9375157	6	122943682	C	G	0.682306	-0.00204174	0.006832	0.765055	-0.374517	0.0624459	2.00426e-09	0.00545166	0.0182648	0.7653374	0.3313844	20	cis	No
14840	ENSG00000198833	6	UBE2J1	90036344	rs7757650	6	90030645	T	C	0.795285	-0.00147542	0.00749764	0.843996	-0.281249	0.0732728	0.000123849	0.00524596	0.0266934	0.8441981	0.3618553	6	cis	No
14841	ENSG00000198225	6	FKBP1C	63921351	rs7762322	6	63390730	C	T	0.0361811	0.018991	0.0172427	0.270724	-0.454171	0.117402	0.000109507	-0.0418146	0.0394739	0.2894644	0.8476909	4	cis	No
14843	ENSG00000164626	6	KCNK5	39156749	rs4714245	6	39335924	A	G	0.459384	-0.00209374	0.00644941	0.745453	-0.289406	0.0861732	0.0007838922	0.00723461	0.0223889	0.7465935	0.1139946	3	cis	No
14844	ENSG00000112167	6	SAYSD1	39071840	rs12204668	6	39043796	C	T	0.616302	-0.00405444	0.007157	0.571053	0.453004	0.089972	4.779948e-07	-0.00895012	0.0158987	0.5734704	0.07529427	8	cis	No
14845	ENSG00000164627	6	KIF6	39297766	rs74365476	6	39653543	C	T	0.913399	-0.0275026	0.0130842	0.0355551	1.06164	0.0871323	3.772145e-34	-0.0259058	0.0125066	0.03832399	0.0001782109	19	cis	No
14846	ENSG00000214338	6	SOGA3	127759551	rs9401967	6	127844277	T	C	0.720121	-0.00718543	0.00704682	0.307885	0.447877	0.0756956	3.282305e-09	-0.0160433	0.0159658	0.3149655	0.2783583	16	cis	No
14847	ENSG00000118407	6	FILIP1	76001575	rs11756516	6	75275420	T	G	0.973156	0.0577593	0.0233014	0.013183	1.06972	0.295314	0.0002919837	0.0539948	0.0263947	0.04078912	0.4263687	3	cis	No
14848	ENSG00000111875	6	ASF1A	119215384	rs4946366	6	119132780	C	T	0.821545	0.0243531	0.00842645	0.00385146	0.717218	0.116577	7.636468e-10	0.0339549	0.0129805	0.008900939	0.6614495	20	cis	No
14851	ENSG00000112139	6	MDGA1	37600284	rs9349050	6	37663624	T	C	0.487745	-0.000525781	0.00647171	0.935249	-1.09686	0.0341446	2.039754e-226	0.000479351	0.00590023	0.9352489	0.6560701	20	cis	No
14852	ENSG00000204344	6	STK19	31938868	rs17201431	6	31916013	T	C	0.980392	-0.0461108	0.0206164	0.0253122	-1.35087	0.199644	1.320181e-11	0.0341342	0.0160737	0.03370347	0.1129104	20	cis	No
14853	ENSG00000237080	6	ENSG00000237080	31851538	rs9267951	6	32212655	C	T	0.717904	0.0230274	0.0079127	0.00361211	0.269971	0.0633702	2.042268e-05	0.0852958	0.0354951	0.01625983	0.00903892	18	cis	No
14854	ENSG00000224389	6	C4B	31982539	rs8192574	6	32169145	G	A	0.937558	0.068249	0.0180387	0.000154656	-1.2472	0.202717	7.630917e-10	-0.0547218	0.0169793	0.001269248	0.005652162	20	cis	No
14855	ENSG00000164440	6	TXLNB	139561198	rs62441202	6	139591891	T	C	0.894024	0.00777791	0.0126529	0.538745	0.749345	0.0840386	4.804911e-19	0.0103796	0.0169254	0.5397057	0.7392797	11	cis	No
14856	ENSG00000124767	6	GLO1	38643701	rs9394536	6	38757056	C	T	0.867297	-0.0114227	0.00847016	0.177471	0.786289	0.124594	2.775735e-10	-0.0145274	0.0110155	0.187234	0.972801	19	cis	No
14857	ENSG00000146414	6	SHPRH	146185381	rs34358087	6	146373815	T	C	0.952498	0.00784003	0.0172086	0.648687	0.748474	0.127246	4.050682e-09	0.0104747	0.0230604	0.6496651	0.969601	20	cis	No
14858	ENSG00000198478	6	SH3BGRL2	80341000	rs2812706	6	80385701	A	G	0.782563	-0.00672678	0.00737419	0.36166	-0.513131	0.0656073	5.230191e-15	0.0131093	0.0144684	0.3649019	0.3205441	20	cis	No
14859	ENSG00000009413	6	REV3L	111620234	rs6941014	6	111919108	T	C	0.463235	-0.00772645	0.00643159	0.229624	-0.253085	0.0681825	0.000205728	0.0305291	0.0267106	0.2530558	0.7983258	6	cis	No
14860	ENSG00000168438	6	CDC40	110501344	rs80236673	6	111264314	G	A	0.97409	0.0047264	0.0176786	0.789199	1.48427	0.339216	1.21103e-05	0.00318433	0.0119328	0.7895817	0.08905465	14	cis	No
14861	ENSG00000111832	6	RWDD1	116892530	rs17260290	6	116881347	A	G	0.920985	-0.0242108	0.0137733	0.0787813	-0.665779	0.1217	4.483174e-08	0.0363646	0.0217292	0.09422144	0.5021056	5	cis	No
14862	ENSG00000198818	6	SFT2D1	166733216	rs9459654	6	166744444	T	C	0.25712	0.000996721	0.00816248	0.902812	0.563359	0.0634783	7.00392e-19	0.00176925	0.0144903	0.902821	0.8301063	18	cis	No
14863	ENSG00000096696	6	DSP	7541808	rs12194931	6	7913683	G	A	0.809874	0.00501525	0.00861466	0.560448	-0.365809	0.0944231	0.000106998	-0.01371	0.023814	0.5648097	0.9357368	5	cis	No
14864	ENSG00000153046	6	CDYL	4706393	rs9504062	6	4362178	G	T	0.627218	0.00757717	0.00670466	0.258419	-0.330239	0.0720217	4.533943e-06	-0.0229445	0.02091	0.2725116	0.04323256	5	cis	No
14865	ENSG00000152661	6	GJA1	121756838	rs2606651	6	122457621	T	G	0.176937	-0.00545121	0.00910929	0.549558	-0.316281	0.0920183	0.000587866	0.0172353	0.0292345	0.5554894	NA	NA	cis	No
14866	ENSG00000111886	6	GABRR2	89966927	rs7744352	6	90026794	A	G	0.550887	0.00439898	0.00660652	0.505504	0.556497	0.0530755	1.012336e-25	0.00790477	0.0118955	0.5063603	0.5893513	20	cis	No
14867	ENSG00000112624	6	BICRAL	42749765	rs11754681	6	42723649	A	C	0.647526	-0.0182264	0.00716695	0.0109867	0.324505	0.0708386	4.62966e-06	-0.0561668	0.025261	0.02618466	0.3764881	9	cis	No
14868	ENSG00000118518	6	RNF146	127587755	rs6569487	6	127726196	A	G	0.340803	-0.00293473	0.00673445	0.662997	-0.368771	0.0600125	8.001362e-10	0.00795814	0.0183077	0.6637896	0.3061158	20	cis	No
14869	ENSG00000181524	6	RPL24P4	42924083	rs9462867	6	43069244	T	C	0.602591	0.00626933	0.00657562	0.340378	0.249872	0.0739133	0.000723257	0.0250902	0.0273425	0.3588152	NA	NA	cis	No
14871	ENSG00000145979	6	TBC1D7	13266774	rs507369	6	13332060	G	T	0.754669	0.0136317	0.00793711	0.0858939	0.684327	0.0626787	9.45435e-28	0.0199199	0.011741	0.08977213	0.07447383	20	cis	No
14872	ENSG00000146521	6	LINC01558	168185217	rs558279	6	168194450	C	T	0.679505	0.000125283	0.00793561	0.987404	-0.655469	0.0567446	7.279258e-31	-0.000191135	0.0121068	0.987404	0.6932632	20	cis	No
14873	ENSG00000204356	6	NELFE	31919864	rs497239	6	31908761	T	C	0.902661	-0.017031	0.0113145	0.132261	-0.612372	0.0897901	9.10161e-12	0.0278115	0.0189212	0.141599	0.0222861	20	cis	No
14874	ENSG00000025039	6	RRAGD	90074355	rs111469206	6	90574784	G	A	0.862045	0.00267269	0.0104343	0.797839	0.441617	0.114791	0.0001195109	0.00605205	0.0236798	0.7982761	0.4720675	10	cis	No
14875	ENSG00000146457	6	WTAP	160146617	rs12529327	6	160086088	G	A	0.975373	0.0281494	0.0235098	0.23117	1.85522	0.205088	1.483501e-19	0.0151731	0.0127828	0.2352297	0.1391195	16	cis	No
14876	ENSG00000049618	6	ARID1B	157099063	rs6925014	6	156337516	C	G	0.64064	-0.00755261	0.00669462	0.259252	0.365386	0.09083	5.752337e-05	-0.0206702	0.0190289	0.2773671	0.1575771	8	cis	No
14877	ENSG00000233452	6	STXBP5-AS1	147163037	rs598038	6	147618027	G	A	0.599907	-0.000892682	0.00660925	0.89256	-0.345798	0.069545	6.616608e-07	0.00258151	0.0191201	0.8925994	0.9715448	12	cis	No
14878	ENSG00000146416	6	AIG1	143381633	rs9399416	6	143367306	G	A	0.926004	-0.0099	0.00965863	0.305368	0.56688	0.114513	7.408347e-07	-0.017464	0.0173996	0.3155229	0.9995843	6	cis	No
14879	ENSG00000137275	6	RIPK1	3064225	rs2272990	6	3077141	T	C	0.0443511	0.00125711	0.0119019	0.915882	-1.1335	0.145759	7.452344e-15	-0.00110905	0.0105011	0.9158895	0.5355988	12	cis	No
14880	ENSG00000272009	6	ENSG00000272009	28046570	rs62401443	6	28214646	T	C	0.982726	0.048664	0.0241909	0.0442557	0.870725	0.172271	4.317673e-07	0.0558891	0.0299021	0.06161328	0.2824795	10	cis	No
14881	ENSG00000083123	6	BCKDHB	80816364	rs148417491	6	80787475	A	G	0.975257	0.0156893	0.0240562	0.514278	-1.07206	0.271512	7.865078e-05	-0.0146347	0.0227433	0.5199161	0.7740229	5	cis	No
14883	ENSG00000198729	6	PPP1R14C	150464212	rs11757726	6	150582578	T	C	0.87395	-0.00451143	0.00954985	0.636635	0.660403	0.139658	2.259388e-06	-0.00683133	0.0145326	0.638306	0.9895969	12	cis	No
14884	ENSG00000118690	6	ARMC2	109169619	rs1040848	6	109247307	T	A	0.247782	-0.00792715	0.0071901	0.27024	-0.410775	0.0802832	3.111348e-07	0.019298	0.0179055	0.2811355	0.03300004	10	cis	No
14885	ENSG00000137193	6	PIM1	37137979	rs2788079	6	37116324	C	T	0.722339	-0.0155111	0.00815537	0.0571782	-0.308669	0.076897	5.968307e-05	0.0502516	0.0292369	0.08565589	NA	NA	cis	No
14886	ENSG00000111850	6	SMIM8	88032301	rs9362420	6	88042823	G	A	0.883053	0.00256396	0.0100581	0.798788	1.18443	0.0799637	1.223615e-49	0.00216472	0.00849319	0.7988179	0.8912409	20	cis	No
14887	ENSG00000137269	6	LRRC1	53659295	rs761135	6	53791265	T	C	0.245682	-0.00851413	0.00842552	0.312248	0.676572	0.0957797	1.619689e-12	-0.0125842	0.01258	0.3171494	0.5628599	20	cis	No
14888	ENSG00000008083	6	JARID2	15246527	rs13217270	6	15738676	T	A	0.68429	-0.00190812	0.00800828	0.811673	-0.300753	0.0727459	3.560433e-05	0.00634448	0.0266716	0.8119791	0.4185975	13	cis	No
14889	ENSG00000124571	6	XPO5	43490072	rs111443861	6	42627860	G	C	0.977941	0.00343876	0.030505	0.910246	-0.917549	0.254843	0.0003176711	-0.00374777	0.0332625	0.9102902	NA	NA	cis	No
14890	ENSG00000130338	6	TULP4	158733692	rs6933247	6	158935657	C	T	0.672035	0.0047317	0.00680049	0.486561	0.269232	0.0596775	6.438521e-06	0.0175748	0.0255575	0.4916683	0.05588826	18	cis	No
14891	ENSG00000204482	6	LST1	31553901	rs2256965	6	31555130	A	G	0.400444	0.0350312	0.0065866	1.04591e-07	0.354798	0.0699946	4.000469e-07	0.0987356	0.0269082	0.0002431655	0.07836603	12	cis	No
14892	ENSG00000161904	6	LEMD2	33738979	rs943479	6	33752013	A	G	0.448413	0.00919568	0.00677117	0.174443	-0.59968	0.0530428	1.231273e-29	-0.0153343	0.0113725	0.1775393	0.08876118	20	cis	No
14893	ENSG00000237649	6	KIFC1	33359313	rs9278020	6	33326699	G	A	0.894958	0.00439999	0.0116149	0.70482	-0.840746	0.135003	4.736116e-10	-0.00523344	0.0138405	0.7053385	0.0489095	20	cis	No
14894	ENSG00000124496	6	TRERF1	42192669	rs150046982	6	41604317	A	T	0.956466	0.0208231	0.018405	0.257895	-0.852124	0.20895	4.540103e-05	-0.0244367	0.0224148	0.2756224	NA	NA	cis	No
14895	ENSG00000124702	6	KLHDC3	42981951	rs6925810	6	42947864	C	T	0.949463	-0.000294997	0.0141556	0.983374	-0.653019	0.125198	1.829418e-07	0.000451743	0.0216773	0.9833737	0.3434962	9	cis	No
14896	ENSG00000096080	6	MRPS18A	43639040	rs116511278	6	43629685	C	T	0.980392	-0.00418996	0.0130817	0.748748	-1.47342	0.286959	2.827371e-07	0.0028437	0.00889572	0.7492182	0.879242	6	cis	No
14897	ENSG00000131019	6	ULBP3	150384286	rs79729409	6	150397549	G	A	0.889006	0.000556894	0.0104617	0.957547	-0.827329	0.148363	2.455882e-08	-0.000673123	0.0126457	0.9575492	0.2091997	18	cis	No
14898	ENSG00000213780	6	GTF2H4	30875961	rs41266868	6	30844116	G	A	0.96662	-0.00716526	0.0212378	0.735828	-1.64209	0.237721	4.927625e-12	0.0043635	0.0129488	0.7361314	0.3045904	14	cis	No
14899	ENSG00000124733	6	MEA1	42979832	rs139351940	6	43440315	C	T	0.985177	0.1419	0.0391772	0.000292334	-1.42667	0.325268	1.153841e-05	-0.0994624	0.0356133	0.005224749	NA	NA	cis	No
14900	ENSG00000197409	6	H3C4	26197068	rs9358950	6	26487085	C	T	0.988679	-0.03887	0.0181451	0.0321797	-1.59728	0.431074	0.000211098	0.0243351	0.0131218	0.0636602	NA	NA	cis	No
14901	ENSG00000237441	6	RGL2	33259431	rs381869	6	32982523	G	C	0.793176	-0.0192204	0.0109396	0.0789243	-0.47419	0.116107	4.425341e-05	0.0405331	0.0251143	0.1065391	0.0246326	8	cis	No
14902	ENSG00000112592	6	TBP	170863390	rs150072989	6	170810152	A	G	0.965336	-0.0544234	0.0187125	0.0036329	0.774539	0.134138	7.732477e-09	-0.0702655	0.0270512	0.009390357	0.9947431	5	cis	No
14903	ENSG00000079950	6	STX7	132767006	rs12190479	6	132833954	G	C	0.810341	0.00597228	0.00885998	0.500264	0.781876	0.0659397	1.969143e-32	0.0076384	0.01135	0.5009554	0.3275286	20	cis	No
14904	ENSG00000197283	6	SYNGAP1	33387847	rs13198907	6	33441648	T	A	0.467197	0.0115623	0.00655764	0.0778708	0.386372	0.0912372	2.28745e-05	0.0299253	0.0183847	0.1035818	0.8813303	8	cis	No
14905	ENSG00000213149	6	ENSG00000213149	111179442	rs60751946	6	112174321	C	G	0.843936	0.0159427	0.0132304	0.228199	-0.540955	0.12907	2.775301e-05	-0.0294714	0.0254483	0.2468273	0.189831	3	cis	No
14906	ENSG00000024862	6	CCDC28A	139094657	rs12205733	6	139112228	A	G	0.815943	-0.0113321	0.00796515	0.154822	-0.469346	0.0676219	3.900597e-12	0.0241444	0.0173236	0.1633987	0.09551288	15	cis	No
14907	ENSG00000112773	6	TENT5A	82201156	rs194633	6	82520021	C	A	0.558707	0.00210065	0.00664853	0.752035	0.54372	0.0879066	6.20237e-10	0.00386348	0.0122438	0.7523474	0.9382273	19	cis	No
14908	ENSG00000218048	6	ENSG00000218048	64150671	rs115844876	6	64208732	G	A	0.972806	0.0687733	0.0242508	0.0045694	-1.0431	0.327035	0.001424879	-0.0659316	0.0311095	0.03406139	NA	NA	cis	No
14909	ENSG00000204348	6	DXO	31937587	rs114004994	6	32138617	G	C	0.961251	-0.00718625	0.0184011	0.696142	-0.96491	0.132897	3.854621e-13	0.00744759	0.0190978	0.6965587	0.1800794	20	cis	No
14910	ENSG00000124743	6	KLHL31	53512699	rs73442548	6	54175063	T	C	0.88352	0.00287735	0.0113903	0.800566	-0.478568	0.144815	0.0009508035	-0.00601242	0.0238702	0.8011344	NA	NA	cis	No
14911	ENSG00000137414	6	FAM8A1	17600586	rs6925217	6	17588245	T	C	0.510154	-0.00291316	0.00663601	0.660667	0.292857	0.0668514	1.18289e-05	-0.00994738	0.022773	0.6622528	0.6000125	10	cis	No
14912	ENSG00000227678	6	ENSG00000227678	130454555	rs7755542	6	130720517	C	T	0.885271	0.0215427	0.008871	0.0151638	0.649833	0.0874136	1.053607e-13	0.0331511	0.0143611	0.02097709	0.6647859	20	cis	No
14913	ENSG00000124784	6	RIOK1	7389729	rs942492	6	7390967	T	C	0.414566	0.00174954	0.00647386	0.78697	0.481667	0.05218	2.68437e-20	0.00363226	0.0134463	0.7870594	0.6296948	20	cis	No
14914	ENSG00000204580	6	DDR1	30844198	rs1264323	6	30855907	G	A	0.606793	0.0074356	0.0069734	0.286297	-0.683967	0.0878952	7.160161e-15	-0.0108713	0.0102908	0.2907814	0.0001318711	20	cis	No
14915	ENSG00000124575	6	H1-3	26234440	rs141861781	6	26360462	G	A	0.98401	-0.0748202	0.025535	0.0033885	-1.4583	0.394523	0.0002187099	0.0513065	0.0223442	0.02166551	0.09352006	3	cis	No
14916	ENSG00000048544	6	MRPS10	42174539	rs2180174	6	42167970	T	C	0.374883	0.000714937	0.00701385	0.91881	0.892221	0.0463983	2.091488e-82	0.0008013	0.00786122	0.9188116	0.535228	20	cis	No
14917	ENSG00000112599	6	GUCA1B	42152139	rs2180174	6	42167970	T	C	0.374883	0.000714937	0.00701385	0.91881	0.520602	0.0553364	5.059347e-21	0.00137329	0.0134734	0.9188153	0.640641	17	cis	No
14918	ENSG00000234882	6	EIF3EP1	74001685	rs62438243	6	73999246	T	C	0.915966	-0.0208138	0.0126061	0.0987202	0.894453	0.0897458	2.135938e-23	-0.0232699	0.0142857	0.1033365	0.3719185	20	cis	No
14919	ENSG00000118432	6	CNR1	88849583	rs2757736	6	89274250	G	A	0.702264	-0.00596557	0.00698763	0.393253	0.28423	0.0736869	0.0001146611	-0.0209885	0.0251794	0.4045289	0.6765367	4	cis	No
14921	ENSG00000135298	6	ADGRB3	69345259	rs62418565	6	69535724	T	C	0.864846	-0.000758281	0.0107721	0.943881	0.381922	0.0835608	4.863584e-06	-0.00198543	0.0282083	0.9438875	0.2909226	12	cis	No
14922	ENSG00000185760	6	KCNQ5	73331520	rs4706552	6	74433212	T	G	0.13457	0.00149197	0.00823273	0.856192	-0.442525	0.122882	0.0003167331	-0.00337149	0.0186275	0.8563714	0.6710734	4	cis	No
14923	ENSG00000229852	6	KHDC1-AS1	73972938	rs16883559	6	74009128	G	A	0.929388	0.00503595	0.0110922	0.649823	-0.586092	0.121106	1.301719e-06	-0.00859242	0.0190088	0.6512521	0.116452	4	cis	No
14924	ENSG00000135314	6	KHDC1	73951037	rs35522191	6	73905819	A	G	0.75747	-0.0121998	0.00729203	0.0943213	0.297784	0.075481	7.974928e-05	-0.0409686	0.0265986	0.1234978	0.9253846	4	cis	No
14925	ENSG00000135297	6	MTO1	74171301	rs2017272	6	74195981	A	T	0.244748	0.00565334	0.00722347	0.433842	0.786299	0.0545878	4.861643e-47	0.00718981	0.00920022	0.4345189	0.3720373	20	cis	No
14926	ENSG00000112837	6	TBX18	85397069	rs12208606	6	85231623	A	T	0.414216	0.000221896	0.00648689	0.972712	-0.238569	0.057816	3.685678e-05	-0.000930112	0.0271918	0.9727132	0.5333924	4	cis	No
14928	ENSG00000118412	6	CASP8AP2	90539613	rs11755610	6	90597428	G	A	0.687442	-0.00521427	0.00776999	0.502171	-0.377596	0.0977631	0.0001122991	0.0138091	0.0208858	0.5085018	0.2426613	9	cis	No
14929	ENSG00000135299	6	ANKRD6	90142889	rs66466238	6	90257591	G	A	0.773576	0.000882477	0.00752272	0.906616	0.47183	0.100104	2.435979e-06	0.00187033	0.0159486	0.9066446	0.5229277	20	cis	No
14930	ENSG00000112159	6	MDN1	90352218	rs73507549	6	90590130	C	T	0.677171	-0.0042439	0.00770355	0.581701	-0.44232	0.0978712	6.201216e-06	0.00959464	0.0175452	0.584479	0.7410041	11	cis	No
14932	ENSG00000233237	6	LINC00472	72054047	rs78041671	6	71228164	T	G	0.973273	-0.0200765	0.0233971	0.39085	0.98416	0.233389	2.47776e-05	-0.0203996	0.0242609	0.4004352	0.7003229	3	cis	No
14933	ENSG00000153303	6	FRMD1	168456425	rs7753203	6	168481872	G	A	0.896359	-0.00122198	0.0101446	0.904121	-1.21415	0.078899	1.950202e-53	0.00100645	0.00835557	0.9041247	0.8791156	20	cis	No
14934	ENSG00000130363	6	RSPH3	159393903	rs151075630	6	159352541	G	C	0.977124	-0.0324865	0.0242426	0.180226	-1.57533	0.175363	2.62871e-19	0.020622	0.0155592	0.1850409	0.8397155	19	cis	No
14935	ENSG00000112541	6	PDE10A	165740776	rs75979669	6	165441888	C	T	0.976424	-0.0314145	0.0169446	0.0637461	-0.701096	0.193148	0.0002836069	0.0448077	0.0271387	0.09872575	0.8245316	3	cis	No
14936	ENSG00000112486	6	CCR6	167525295	rs28698446	6	167772262	T	C	0.34493	-0.0071873	0.00692798	0.299536	0.350927	0.0911588	0.0001182991	-0.0204809	0.0204462	0.3164911	0.2267739	6	cis	No
14937	ENSG00000164674	6	SYTL3	159071046	rs1994351	6	159270650	T	C	0.543067	-0.00581676	0.0073687	0.429885	-0.251637	0.0678218	0.0002070418	0.0231157	0.0299385	0.4400517	0.3726908	3	cis	No
14938	ENSG00000272841	6	ENSG00000272841	161411350	rs117722295	6	162382186	G	A	0.980859	-0.0407168	0.0336293	0.22599	-0.888943	0.27463	0.00120846	0.0458036	0.0403906	0.2567871	NA	NA	cis	No
14939	ENSG00000218631	6	LOC100420839	157793588	rs2749663	6	157801747	C	G	0.146242	-0.0115644	0.0101182	0.253067	-0.405619	0.0775212	1.67355e-07	0.0285105	0.0255333	0.2641644	0.02638521	3	cis	No
14941	ENSG00000071994	6	PDCD2	170884383	rs77693808	6	170880867	A	T	0.960668	-0.048242	0.0178727	0.00695059	1.02906	0.245526	2.774291e-05	-0.0468797	0.020658	0.02324892	0.5089226	3	cis	No
14942	ENSG00000228412	6	LNC-LBCS	19802395	rs11756360	6	19756295	A	C	0.967554	-0.00283087	0.0217505	0.896446	-1.17007	0.250631	3.034131e-06	0.0024194	0.0185963	0.8964862	0.712721	6	cis	No
14943	ENSG00000111913	6	RIPOR2	24797601	rs142157774	6	24510594	T	C	0.97444	0.0143098	0.0248185	0.564225	0.939214	0.264009	0.0003743853	0.0152359	0.0267696	0.5692535	0.3132836	5	cis	No
14944	ENSG00000111801	6	BTN3A3	26440700	rs9467757	6	26435585	C	T	0.98331	0.0519705	0.0181338	0.00415771	-0.471086	0.105375	7.801907e-06	-0.110321	0.0457244	0.01583358	0.08022635	16	cis	No
14945	ENSG00000172738	6	TMEM217	37179956	rs6457986	6	37242941	G	A	0.119398	0.0210264	0.0103218	0.0416417	0.683591	0.0812257	3.897359e-17	0.0307587	0.0155354	0.04771342	0.619881	20	cis	No
14946	ENSG00000198937	6	CCDC167	37450696	rs2776906	6	37431757	T	C	0.303688	0.00410619	0.00680525	0.546252	0.466828	0.0611554	2.285093e-14	0.00879594	0.0146231	0.5475007	0.9758342	20	cis	No
14947	ENSG00000124731	6	TREM1	41235664	rs892367	6	40369612	C	T	0.884804	-0.00358599	0.0113928	0.752944	0.344136	0.0861168	6.437992e-05	-0.0104203	0.0332081	0.7536825	NA	NA	cis	No
14948	ENSG00000234753	6	FOXP4-AS1	41462591	rs80287805	6	41488820	A	C	0.926587	-0.0119287	0.0146409	0.415214	0.674152	0.0903082	8.329032e-14	-0.0176944	0.0218465	0.4179735	0.5681685	8	cis	No
14949	ENSG00000124641	6	MED20	41873092	rs9369314	6	41871786	A	C	0.465803	-0.00159029	0.00640919	0.804036	-0.654802	0.0523377	6.493086e-36	0.00242866	0.00978991	0.8040743	0.08877553	20	cis	No
14950	ENSG00000164663	6	USP49	41757634	rs2246392	6	41809548	A	G	0.764823	-0.00516761	0.00764659	0.499164	0.386356	0.0654326	3.534176e-09	-0.0133753	0.0199208	0.5019514	0.1388373	19	cis	No
14951	ENSG00000137413	6	TAF8	42018251	rs9381131	6	42040691	G	A	0.899977	-0.00924121	0.0139218	0.506822	0.560042	0.114269	9.530121e-07	-0.0165009	0.0250855	0.510674	0.06699754	7	cis	No
14952	ENSG00000012660	6	ELOVL5	53132196	rs1048697	6	53133521	T	C	0.982493	-0.0129685	0.0327821	0.692403	1.1933	0.310835	0.000123527	-0.0108678	0.0276173	0.6939405	NA	NA	cis	No
14953	ENSG00000146151	6	HMGCLL1	55299167	rs6927944	6	55458244	T	C	0.536064	-0.00342344	0.00645449	0.595837	0.322212	0.0556333	6.967264e-09	-0.0106248	0.0201156	0.5973699	0.04407291	7	cis	No
14954	ENSG00000137198	6	GMPR	16238811	rs9396617	6	15924215	T	C	0.991013	-0.00564234	0.017324	0.744655	-0.789319	0.212207	0.0001995571	0.00714836	0.022032	0.7455947	NA	NA	cis	No
14955	ENSG00000112186	6	CAP2	17393447	rs13209701	6	16840741	T	A	0.706933	-0.0119488	0.00702929	0.0891576	0.320344	0.0739164	1.46513e-05	-0.0372999	0.0235705	0.1135388	0.8351964	6	cis	No
14956	ENSG00000137364	6	TPMT	18128542	rs9383301	6	17594452	T	C	0.603291	-0.00725852	0.00673676	0.28128	0.318801	0.0889118	0.0003363234	-0.0227682	0.022065	0.3021335	0.7206732	3	cis	No
14957	ENSG00000165097	6	KDM1B	18155560	rs77804402	6	18926057	A	G	0.953898	0.00163469	0.0190341	0.93156	0.992725	0.226211	1.14136e-05	0.00164667	0.0191773	0.9315731	NA	NA	cis	No
14958	ENSG00000111843	6	TMEM14C	10723148	rs1045911	6	10723449	A	C	0.874883	0.00174423	0.010216	0.864432	0.739376	0.0875374	3.004162e-17	0.00235906	0.0138199	0.8644595	NA	NA	cis	No
14959	ENSG00000272402	6	ENSG00000272402	24706975	rs2744577	6	24498052	G	A	0.604458	0.00672545	0.00684331	0.325717	-0.240275	0.0569952	2.489971e-05	-0.0279906	0.0292448	0.3385099	0.06878831	3	cis	No
14960	ENSG00000111802	6	TDP2	24650205	rs6928668	6	24680575	A	T	0.760854	-0.0013162	0.00820786	0.872599	-0.647601	0.105244	7.585907e-10	0.00203242	0.0126786	0.8726416	0.3840464	20	cis	No
14961	ENSG00000112304	6	ACOT13	24667263	rs12200261	6	24686571	G	A	0.75712	-0.00800733	0.0076874	0.297589	-0.568682	0.0672277	2.695843e-17	0.0140805	0.01362	0.3012253	0.6288153	20	cis	No
14962	ENSG00000137261	6	KIAA0319	24544332	rs9366577	6	24641328	T	C	0.819328	-0.0126116	0.00892681	0.157722	-0.831945	0.107766	1.164308e-14	0.0151592	0.0109082	0.1646205	0.5320286	20	cis	No
14963	ENSG00000010704	6	HFE	26087509	rs198833	6	26114508	G	A	0.149627	-5.81458e-05	0.00979148	0.995262	0.50035	0.076394	5.769062e-11	-0.00011621	0.0195693	0.9952619	0.191765	20	cis	No
14964	ENSG00000272810	6	ENSG00000272810	26013469	rs12201678	6	25978993	C	T	0.772526	-0.0172582	0.00844796	0.041064	-0.462635	0.087156	1.107578e-07	0.0373041	0.0195662	0.05657753	0.5027593	20	cis	No
14965	ENSG00000185130	6	H2BC13	27775257	rs200480	6	27773664	T	C	0.661765	0.00637102	0.00672798	0.343667	-0.37325	0.0998636	0.0001857869	-0.017069	0.0185949	0.3586497	0.3722126	20	cis	No
14966	ENSG00000232810	6	TNF	31543344	rs142831262	6	31576714	G	A	0.868114	-0.0138272	0.00951861	0.146321	0.377028	0.120551	0.00176282	-0.0366742	0.0278368	0.1876804	NA	NA	cis	No
14967	ENSG00000137309	6	HMGA1	34204650	rs2451329	6	34119059	C	T	0.0316293	-0.0145935	0.0209952	0.487001	-0.610883	0.152915	6.471337e-05	0.0238892	0.034885	0.4934707	NA	NA	cis	No
14968	ENSG00000183826	6	BTBD9	38136227	rs9470825	6	38162310	A	G	0.274743	0.00582409	0.00750861	0.437952	0.431307	0.0736957	4.841228e-09	0.0135034	0.0175612	0.4419342	0.3524781	8	cis	No
14969	ENSG00000095970	6	TREM2	41126244	rs13218943	6	41321645	C	T	0.908847	0.00358263	0.0135924	0.792106	-0.617003	0.158436	9.847209e-05	-0.0058065	0.0220801	0.7925704	NA	NA	cis	No
14970	ENSG00000145990	6	GFOD1	13358062	rs9370168	6	13504939	A	C	0.756769	-0.00402238	0.00761741	0.597464	-0.685419	0.0998367	6.630405e-12	0.0058685	0.0111463	0.5985438	0.7227643	20	cis	No
14971	ENSG00000137171	6	KLC4	43008515	rs10456507	6	42084146	C	A	0.847106	-0.00314356	0.00939541	0.737939	-0.426155	0.114166	0.0001893901	0.00737656	0.0221353	0.7389466	NA	NA	cis	No
14972	ENSG00000171453	6	POLR1C	43477440	rs9395001	6	44273702	C	A	0.921218	-0.00603119	0.0101458	0.552209	-0.646005	0.146731	1.069312e-05	0.00933614	0.015848	0.55579	0.6561561	4	cis	No
14973	ENSG00000112782	6	CLIC5	45868045	rs11961195	6	45941645	A	G	0.362045	-0.00194573	0.00666976	0.770497	0.420578	0.0976435	1.652731e-05	-0.00462632	0.0158949	0.7710075	0.5652035	5	cis	No
14975	ENSG00000218073	6	ENSG00000218073	16161157	rs74733379	6	16169359	G	A	0.947596	-0.0212755	0.0161259	0.187056	-0.884059	0.124373	1.17638e-12	0.0240657	0.0185523	0.1945687	0.05630593	6	cis	No
14977	ENSG00000146285	6	SCML4	108025308	rs6568491	6	108053978	A	T	0.829599	0.000945685	0.00847545	0.911157	0.616481	0.123959	6.583663e-07	0.00153401	0.0137516	0.9111792	0.6915564	7	cis	No
14978	ENSG00000112394	6	SLC16A10	111408781	rs12663519	6	112320703	G	A	0.982493	0.0126848	0.0140553	0.366793	0.980835	0.264533	0.000209064	0.0129327	0.0147483	0.3805462	NA	NA	cis	No
14979	ENSG00000189367	6	KIAA0408	127761488	rs7766942	6	127691323	G	T	0.2507	-0.0043735	0.00739612	0.554303	0.453459	0.0634586	8.95099e-13	-0.00964475	0.0163662	0.5556538	0.1582539	20	cis	No
14980	ENSG00000146386	6	ABRACL	139349819	rs4243459	6	139345749	C	T	0.0625584	-0.00333068	0.0157443	0.832459	-1.19955	0.122061	8.575683e-23	0.00277661	0.0131282	0.8324977	0.08757817	20	cis	No
14981	ENSG00000164506	6	STXBP5	147525561	rs117746545	6	146795944	T	C	0.974323	0.0406487	0.0250763	0.105018	0.947271	0.255942	0.0002146569	0.0429114	0.0288998	0.1375884	0.1193712	4	cis	No
14982	ENSG00000091844	6	RGS17	153325594	rs2295232	6	153365384	T	G	0.71592	0.00787412	0.00688168	0.252534	-0.346828	0.0736222	2.466019e-06	-0.0227032	0.0204186	0.2661864	0.3412469	20	cis	No
14984	ENSG00000203801	6	LINC00222	109072857	rs1268176	6	109018046	G	A	0.645542	-0.00957211	0.00695368	0.168651	-0.395583	0.0913912	1.501569e-05	0.0241975	0.0184458	0.1895833	0.9301458	12	cis	No
14985	ENSG00000123545	6	NDUFAF4	97337189	rs985481	6	97345901	A	G	0.130719	0.00817889	0.0108879	0.452536	-0.981355	0.0850757	8.781042e-31	-0.00833428	0.0111183	0.4534939	0.8675485	20	cis	No
14986	ENSG00000053328	6	METTL24	110567131	rs17621674	6	110884845	C	G	0.919468	-0.0115044	0.0129534	0.374467	0.430449	0.108574	7.352666e-05	-0.0267265	0.0308386	0.3861297	0.3194976	5	cis	No
14987	ENSG00000270661	6	ENSG00000270661	112538841	rs72945312	6	111682135	G	A	0.961018	0.0171149	0.0224256	0.445354	-0.915474	0.240422	0.000140219	-0.0186951	0.0249833	0.454277	NA	NA	cis	No
14990	ENSG00000146409	6	SLC18B1	133090509	rs74298526	6	133129933	C	T	0.929739	0.00447396	0.0127871	0.726427	-0.896876	0.11029	4.222108e-16	-0.00498838	0.0142706	0.7266709	0.2891613	20	cis	No
14991	ENSG00000112237	6	CCNC	99990256	rs72926274	6	99976863	A	C	0.768324	0.00685944	0.00832757	0.410108	0.281043	0.0669667	2.707641e-05	0.0244071	0.0301963	0.4189288	0.7470505	6	cis	No
14992	ENSG00000135540	6	NHSL1	138743180	rs17067662	6	138808247	C	G	0.914441	0.00208315	0.0140601	0.882217	0.660616	0.097506	1.242932e-11	0.00315334	0.0212884	0.8822441	0.4502249	9	cis	No
14993	ENSG00000135597	6	REPS1	139224630	rs9495299	6	139316840	T	C	0.465803	0.0012032	0.00695687	0.862689	0.53487	0.0857516	4.447979e-10	0.00224952	0.0130117	0.8627419	0.1874438	20	cis	No
14994	ENSG00000226571	6	ENSG00000226571	139592499	rs36044402	6	139607822	T	C	0.832866	-0.0100932	0.00929217	0.277389	-0.484555	0.076912	2.97411e-10	0.0208298	0.0194596	0.2844338	0.8196382	14	cis	No
14995	ENSG00000135521	6	LTV1	144164481	rs1856391	6	143952497	T	A	0.935224	-0.000391005	0.0153714	0.979706	-0.868652	0.193417	7.086297e-06	0.000450128	0.017696	0.9797066	0.7627958	8	cis	No
14996	ENSG00000118508	6	RAB32	146864829	rs362836	6	146666758	T	C	0.741713	-0.00301315	0.00846301	0.721812	-0.392569	0.110097	0.0003629399	0.00767547	0.0216652	0.7231321	NA	NA	cis	No
14997	ENSG00000120256	6	LRP11	150139934	rs2095376	6	150189174	T	A	0.604108	0.0142691	0.00700579	0.0416749	-0.282816	0.0721529	8.866729e-05	-0.0504537	0.0279162	0.07071173	0.1118789	9	cis	No
14998	ENSG00000120254	6	MTHFD1L	151186685	rs9397460	6	152293736	A	T	0.998249	-0.000539066	0.0226286	0.980994	0.945863	0.210502	7.010821e-06	-0.00056992	0.0239241	0.9809946	0.7824291	10	cis	No
14999	ENSG00000091831	6	ESR1	151977826	rs9479006	6	151617830	G	T	0.752801	0.00835153	0.00776393	0.282069	0.450591	0.10748	2.761071e-05	0.0185346	0.0177887	0.2974432	0.7129162	4	cis	No
15000	ENSG00000085382	6	HACE1	105175968	rs2499660	6	105285750	T	C	0.485994	-0.00192727	0.0064556	0.765289	0.49937	0.0551938	1.461827e-19	-0.0038594	0.0129345	0.7654132	0.1045739	20	cis	No
15001	ENSG00000250903	6	ENSG00000250903	2245982	rs192171751	6	2206421	G	A	0.984594	-0.000495427	0.0326349	0.987888	-1.75247	0.358031	9.84333e-07	0.000282702	0.0186223	0.9878879	0.3413966	11	cis	No
15002	ENSG00000272465	6	ENSG00000272465	2437783	rs17536894	6	2432913	G	A	0.866713	0.00165407	0.00917413	0.856919	0.461476	0.102727	7.046994e-06	0.0035843	0.019896	0.8570331	0.5942249	5	cis	No
15003	ENSG00000170542	6	SERPINB9	2887500	rs318491	6	2898596	A	G	0.39134	-0.00148631	0.00730128	0.838691	0.384577	0.0561659	7.533045e-12	-0.00386479	0.0189936	0.838761	0.1533244	16	cis	No
15004	ENSG00000137274	6	BPHL	3118608	rs7765391	6	3138499	A	G	0.144024	-0.00585569	0.0108009	0.587715	0.576871	0.0697431	1.324241e-16	-0.0101508	0.0187634	0.5885162	0.135941	8	cis	No
15005	ENSG00000137285	6	TUBB2B	3224495	rs2050148	6	3147432	C	T	0.302638	0.00647995	0.00695124	0.351233	0.478439	0.0604957	2.602111e-15	0.0135439	0.0146296	0.3545544	0.3484006	20	cis	No
15006	ENSG00000225092	6	ENSG00000225092	7183316	rs77589059	6	6782068	C	T	0.94246	0.0151644	0.0159262	0.341012	-0.67272	0.153975	1.248039e-05	-0.0225419	0.02423	0.3522004	0.1990045	5	cis	No
15007	ENSG00000239264	6	TXNDC5	7881483	rs11760050	6	7917074	C	T	0.773693	0.0153329	0.0086259	0.0754781	-0.491498	0.110189	8.176463e-06	-0.0311963	0.0188925	0.09868643	0.6470185	3	cis	No
15008	ENSG00000188428	6	BLOC1S5	8013800	rs12197264	6	8002659	C	A	0.838966	0.00122059	0.00876444	0.88924	-0.404132	0.0806512	5.4187e-07	-0.00302028	0.0216954	0.8892823	NA	NA	cis	No
15009	ENSG00000219607	6	PPP1R3G	5085720	rs200854	6	5083872	A	G	0.172619	0.0126273	0.00895043	0.158304	-0.528422	0.0918626	8.80327e-09	-0.0238962	0.01744	0.1706259	0.65892	13	cis	No
15010	ENSG00000261189	6	ENSG00000261189	7540684	rs9328430	6	7536182	C	A	0.481092	0.00326694	0.00665337	0.623412	0.303562	0.0558519	5.475762e-08	0.010762	0.0220069	0.6248213	0.6076667	8	cis	No
15011	ENSG00000153157	6	SYCP2L	10748027	rs6910232	6	10902439	A	G	0.704248	0.00638014	0.00684934	0.351597	0.578226	0.056267	8.996591e-25	0.011034	0.011894	0.3535665	0.03354289	20	cis	No
15012	ENSG00000272047	6	GTF2H5	158589384	rs7756922	6	158574892	G	T	0.564309	0.0068765	0.0065309	0.292379	0.474613	0.0554953	1.206527e-17	0.0144886	0.0138644	0.2960102	0.07819168	20	cis	No
15013	ENSG00000228624	6	HDAC2-AS2	114290865	rs17075863	6	114403495	A	G	0.979342	0.0184457	0.0245325	0.45212	-0.816577	0.188048	1.409399e-05	-0.0225891	0.0304901	0.4587757	0.371038	5	cis	No
15014	ENSG00000124635	6	H2BC11	27093676	rs72836408	6	26254995	G	T	0.985528	-0.0567536	0.0276435	0.040067	-1.8559	0.426136	1.329569e-05	0.0305801	0.016467	0.06330305	NA	NA	cis	No
15015	ENSG00000196787	6	H2AC11	27100832	rs72836408	6	26254995	G	T	0.985528	-0.0567536	0.0276435	0.040067	-1.74267	0.428396	4.743927e-05	0.032567	0.0177685	0.06682471	NA	NA	cis	No
15016	ENSG00000096093	6	EFHC1	52285106	rs76840344	6	52325872	A	T	0.856676	-0.0165276	0.0106255	0.119835	0.427742	0.0820498	1.856109e-07	-0.0386392	0.0259231	0.1360842	0.1759339	10	cis	No
15017	ENSG00000112210	6	RAB23	57053607	rs139732507	6	56696307	T	G	0.98401	0.0124891	0.0354017	0.724251	1.10898	0.284374	9.630183e-05	0.0112618	0.0320531	0.7253275	NA	NA	cis	No
15019	ENSG00000055208	6	TAB2	149539777	rs73009897	6	150549129	C	T	0.887255	0.00468612	0.00938653	0.617611	-0.384713	0.108814	0.0004069712	-0.0121808	0.0246408	0.6210698	NA	NA	cis	No
15020	ENSG00000112531	6	QKI	163835032	rs12665063	6	163274306	A	G	0.952731	0.0020538	0.0119543	0.863592	0.668883	0.197144	0.0006916709	0.00307049	0.0178949	0.8637642	NA	NA	cis	No
15023	ENSG00000197442	6	MAP3K5	136878185	rs142561421	6	136904038	A	G	0.963702	-0.00996342	0.0211718	0.637928	-0.631489	0.173889	0.0002817172	0.0157777	0.0338071	0.6407171	NA	NA	cis	No
15024	ENSG00000112029	6	FBXO5	153291664	rs12524811	6	153155790	G	A	0.946312	-0.0103141	0.0166598	0.535848	-0.735313	0.157507	3.034709e-06	0.0140268	0.0228551	0.5393951	0.6635678	7	cis	No
15025	ENSG00000112118	6	MCM3	52128807	rs9370108	6	52139930	T	C	0.302988	-0.00210051	0.00730756	0.773773	-0.42804	0.0971854	1.06093e-05	0.00490728	0.0171085	0.77424	0.5104526	20	cis	No
15026	ENSG00000112659	6	CUL9	43149913	rs6938026	6	43185733	A	G	0.801704	-0.00483721	0.00752717	0.520462	-0.298362	0.0683648	1.27551e-05	0.0162126	0.0255004	0.5249213	0.4383079	4	cis	No
15027	ENSG00000092820	6	EZR	159186773	rs12205156	6	158261293	G	A	0.978875	0.00417815	0.0273977	0.878793	1.15411	0.296629	9.993527e-05	0.00362024	0.0237575	0.8788848	NA	NA	cis	No
15028	ENSG00000112175	6	BMP5	55618443	rs72873663	6	56203758	T	C	0.949346	0.0248725	0.0189672	0.189741	-0.627007	0.187402	0.0008205216	-0.0396686	0.0324909	0.2221182	NA	NA	cis	No
15029	ENSG00000261211	6	ENSG00000261211	6680542	rs115560	6	6692142	T	C	0.316993	-0.0194386	0.00733422	0.00803978	-0.511415	0.0961344	1.03887e-07	0.0380094	0.0160223	0.01767871	0.7661318	7	cis	No
15030	ENSG00000112769	6	LAMA4	112429963	rs76547961	6	112055997	C	T	0.966387	-0.0176527	0.0237697	0.45769	-0.817153	0.223335	0.0002533391	0.0216027	0.0296816	0.4667272	NA	NA	cis	No
15031	ENSG00000146426	6	TIAM2	155153831	rs73571480	6	155311846	G	A	0.96592	0.0149784	0.0241597	0.535275	0.740125	0.1329	2.561733e-08	0.0202377	0.0328444	0.5377836	0.4054569	10	cis	No
15032	ENSG00000180596	6	H2BC4	26115101	rs1543681	6	26187783	C	A	0.528478	-0.0174965	0.00719665	0.0150487	0.261586	0.07217	0.000289428	-0.0668862	0.0331273	0.04348046	NA	NA	cis	No
15033	ENSG00000124593	6	ENSG00000124593	41748087	rs74440372	6	42093805	T	C	0.895892	0.0178941	0.0124007	0.149024	0.549861	0.128743	1.946147e-05	0.032543	0.0238048	0.1716021	0.7795026	6	cis	No
15034	ENSG00000137221	6	TJAP1	43445261	rs75441145	6	43476232	T	A	0.970472	0.0217613	0.0226344	0.336338	1.55649	0.193123	7.655101e-16	0.013981	0.0146451	0.3397509	0.08759993	20	cis	No
15035	ENSG00000214736	6	TOMM6	41755400	rs9357403	6	42676932	G	C	0.718954	0.0058382	0.00697447	0.402547	0.410571	0.100925	4.74041e-05	0.0142197	0.0173431	0.412271	0.619842	3	cis	No
15036	ENSG00000124574	6	ABCC10	43395104	rs9357412	6	43416342	G	C	0.698529	-0.011151	0.00746419	0.135192	0.397776	0.0588709	1.411239e-11	-0.0280334	0.019218	0.1446468	0.2900511	18	cis	No
15037	ENSG00000146215	6	CRIP3	43267448	rs2396004	6	43355851	A	G	0.445728	0.0178432	0.00657319	0.00663671	-0.266045	0.0553946	1.56523e-06	-0.0670684	0.0283805	0.01811849	0.5219696	4	cis	No
15038	ENSG00000171467	6	ZNF318	43274872	rs76658194	6	43357601	C	T	0.893207	-0.0368994	0.0118851	0.00190484	0.574974	0.121426	2.188571e-06	-0.0641758	0.0247176	0.009421738	0.6776202	5	cis	No
15039	ENSG00000153291	6	SLC25A27	46620678	rs7739815	6	46624656	A	T	0.720822	0.0121956	0.00721522	0.0909775	0.844074	0.0576302	1.420913e-48	0.0144485	0.00860482	0.09312947	0.4720253	20	cis	No
15040	ENSG00000112208	6	BAG2	57037124	rs143770225	6	57199800	G	A	0.913519	-0.0542567	0.0189798	0.0042543	-0.489549	0.133352	0.0002414968	0.11083	0.0491379	0.02410263	0.120451	7	cis	No
15041	ENSG00000196586	6	MYO6	76458909	rs1280055	6	76541357	C	G	0.494164	0.0146266	0.00656854	0.0259626	0.427027	0.0877782	1.145492e-06	0.0342522	0.0169168	0.0428941	0.6801912	11	cis	No
15042	ENSG00000057663	6	ATG5	106632351	rs9486471	6	107277444	G	A	0.929972	-0.00241164	0.0115715	0.834907	0.473089	0.12957	0.0002609918	-0.00509765	0.0244993	0.8351717	0.7343211	5	cis	No
15043	ENSG00000235535	6	ENSG00000235535	123732857	rs3936066	6	123767702	T	C	0.835551	0.00523506	0.00942863	0.578737	-0.678667	0.0996385	9.672509e-12	-0.00771374	0.0139389	0.5799932	0.5663268	19	cis	No
15044	ENSG00000146374	6	RSPO3	127439749	rs140100116	6	127355610	T	A	0.975607	0.0760969	0.025193	0.00252311	1.00582	0.253987	7.490871e-05	0.0756566	0.0315016	0.01632008	0.1870599	4	cis	No
15045	ENSG00000118523	6	CCN2	132269316	rs703184	6	132154995	G	C	0.854342	-0.00694664	0.010517	0.508921	-0.452305	0.102822	1.087881e-05	0.0153583	0.0235127	0.5136319	0.2534474	3	cis	No
15046	ENSG00000186625	6	KATNA1	149916009	rs17645337	6	149082097	G	A	0.940593	0.00815094	0.0147879	0.581503	-0.741005	0.197179	0.000171255	-0.0109998	0.0201701	0.5855093	NA	NA	cis	No
15047	ENSG00000146469	6	VIP	153071933	rs111696470	6	152849305	T	G	0.987745	-0.0513799	0.0365631	0.15995	-1.32411	0.342343	0.000109825	0.0388033	0.0293793	0.1865782	NA	NA	cis	No
15048	ENSG00000137265	6	IRF4	391739	rs12203592	6	396321	C	T	0.813142	0.00340941	0.0111457	0.759685	0.389562	0.0734163	1.119288e-07	0.00875191	0.0286584	0.760071	0.1689064	8	cis	No
15049	ENSG00000221821	6	C6orf226	42858005	rs72864276	6	42851482	C	T	0.970822	-0.0225252	0.0220166	0.30626	-1.21309	0.187827	1.057184e-10	0.0185685	0.0183755	0.3122555	0.1918888	4	cis	No
15050	ENSG00000213760	6	ATP6V1G2	31512239	rs2516488	6	31488256	C	A	0.844071	-0.040568	0.00860917	2.45079e-06	0.565801	0.0728284	7.913311e-15	-0.0717001	0.017796	5.601607e-05	0.004366545	20	cis	No
15051	ENSG00000204264	6	PSMB8	32808494	rs9461762	6	32453064	A	G	0.843371	0.0561687	0.00994481	1.62285e-08	-0.432525	0.103868	3.124679e-05	-0.129862	0.0387452	0.0008031677	0.001967886	8	cis	No
15052	ENSG00000219023	6	RPS15AP19	35523650	rs79516738	6	34620989	T	C	0.966853	-0.072484	0.0242568	0.00280638	-1.07116	0.30977	0.0005443689	0.0676687	0.0299294	0.0237625	NA	NA	cis	No
15053	ENSG00000271730	6	ENSG00000271730	109319685	rs147611768	6	109371826	T	C	0.986695	-0.0544625	0.0356752	0.126856	1.67116	0.390501	1.872861e-05	-0.0325896	0.0226652	0.1504702	NA	NA	cis	No
15054	ENSG00000137177	6	KIF13A	17759414	rs79177785	6	17875029	C	T	0.963936	0.00799526	0.020852	0.701401	-1.16647	0.214117	5.099543e-08	-0.00685424	0.0179204	0.7021033	0.06283113	12	cis	No
15055	ENSG00000213131	6	ENSG00000213131	127676901	rs9321083	6	127728386	C	T	0.342942	-0.0119107	0.0106059	0.261427	-0.441478	0.100622	1.146669e-05	0.0269791	0.0247981	0.2766163	0.309712	11	cis	No
15056	ENSG00000120278	6	PLEKHG1	150920999	rs9478136	6	151124698	C	T	0.712185	0.0053659	0.00699846	0.443244	0.339566	0.071828	2.27318e-06	0.0158022	0.0208793	0.4491478	0.7056599	8	cis	No
15057	ENSG00000112561	6	TFEB	41651716	rs6933790	6	41672769	T	C	0.825864	-0.0770613	0.0083473	2.65915e-20	-0.624499	0.124692	5.489939e-07	0.123397	0.0280304	1.071329e-05	0.01002154	9	cis	No
15058	ENSG00000034693	6	PEX3	143771944	rs147056691	6	143149964	C	T	0.969538	-0.0336203	0.0233956	0.150708	0.908217	0.228064	6.825589e-05	-0.0370179	0.0273858	0.1764653	0.5673403	3	cis	No
15059	ENSG00000204387	6	SNHG32	31802385	rs523727	6	31768800	A	G	0.846172	-0.0166978	0.00835423	0.0456377	-0.46251	0.088681	1.833893e-07	0.0361026	0.0193438	0.06199052	0.2545498	20	cis	No
15060	ENSG00000118495	6	PLAGL1	144261437	rs7770529	6	144272474	T	C	0.406162	0.00718185	0.00700818	0.305467	-0.524408	0.0948285	3.201042e-08	-0.0136952	0.0135915	0.313634	0.2537014	3	cis	No
15061	ENSG00000065491	6	TBC1D22B	37225548	rs262925	6	37204540	A	C	0.122666	0.0200238	0.0103131	0.0521874	0.457534	0.102331	7.78041e-06	0.0437646	0.0245742	0.0749255	0.9405698	8	cis	No
15062	ENSG00000112242	6	E2F3	20402398	rs7754168	6	20420242	G	A	0.858777	-0.0252584	0.00809118	0.00179801	-0.584584	0.1272	4.311257e-06	0.0432075	0.016732	0.009813727	0.956421	5	cis	No
15064	ENSG00000181472	6	ZBTB2	151685252	rs900196	6	151916135	T	G	0.0243931	-0.00333775	0.0230017	0.884625	-1.32968	0.34224	0.0001022351	0.00251019	0.0173107	0.8847048	NA	NA	cis	No
15065	ENSG00000164691	6	TAGAP	159455500	rs77948770	6	159200508	C	T	0.963819	0.00693576	0.0212379	0.74399	0.750087	0.190433	8.186991e-05	0.00924661	0.0284111	0.7448345	0.522184	4	cis	No
15067	ENSG00000197081	6	IGF2R	160390131	rs4709400	6	160543610	C	G	0.781863	0.00533554	0.00731789	0.465935	-0.310844	0.0669005	3.378358e-06	-0.0171647	0.0238301	0.4713435	0.5832078	8	cis	No
15068	ENSG00000013375	6	PGM3	83870869	rs293485	6	83677553	T	C	0.129785	0.0104696	0.0106737	0.326654	0.391932	0.111384	0.000433581	0.0267128	0.0282719	0.3447331	0.4510817	3	cis	No
15069	ENSG00000130349	6	MTRES1	107349407	rs149162386	6	107358039	G	A	0.918489	0.00464749	0.0146764	0.751498	-0.876584	0.109594	1.260113e-15	-0.00530182	0.0167558	0.7516866	0.8747494	4	cis	No
15070	ENSG00000124795	6	DEK	18224099	rs7768691	6	18395231	G	C	0.591153	0.0116075	0.00649802	0.0740486	-0.382156	0.0918901	3.198727e-05	-0.0303737	0.0185057	0.100732	0.2387795	7	cis	No
15071	ENSG00000184357	6	H1-5	27834570	rs80259330	6	27322904	T	G	0.9176	0.0221473	0.0107906	0.040126	0.523621	0.181174	0.003850548	0.0422964	0.0252755	0.09424488	NA	NA	cis	No
15073	ENSG00000217241	6	ENSG00000217241	116774177	rs12204550	6	116049618	C	T	0.981559	0.100196	0.0320859	0.00179178	0.844882	0.221636	0.0001378289	0.118592	0.0490923	0.01570558	NA	NA	cis	No
15074	ENSG00000156508	6	EEF1A1	74225473	rs111897387	6	74825865	G	T	0.987862	-0.00625578	0.0353848	0.859671	-1.09659	0.271807	5.473031e-05	0.00570476	0.032299	0.8598042	NA	NA	cis	No
15075	ENSG00000082293	6	COL19A1	70576463	rs12191461	6	70599710	G	A	0.876401	-0.0213374	0.011063	0.0537657	0.414093	0.116462	0.0003770941	-0.051528	0.0303937	0.09000819	NA	NA	cis	No
15076	ENSG00000112796	6	ENPP5	46126924	rs17466007	6	46150596	A	G	0.63457	0.00379359	0.00727957	0.602277	0.529214	0.0935872	1.560556e-08	0.00716835	0.0138137	0.60381	0.1839859	11	cis	No
15077	ENSG00000196591	6	HDAC2	114254192	rs76611252	6	113973676	C	T	0.911648	0.0244629	0.0116351	0.0355087	0.506032	0.142164	0.0003715831	0.0483426	0.0267044	0.070251	0.4625526	3	cis	No
15078	ENSG00000085377	6	PREP	105725440	rs17065890	6	105838834	T	C	0.936625	-0.00453033	0.0155339	0.77056	-0.486362	0.120063	5.102576e-05	0.00931473	0.0320216	0.7711365	0.2244127	6	cis	No
15079	ENSG00000124535	6	WRNIP1	2765648	rs3823104	6	2783985	T	G	0.435808	-0.00203978	0.00735097	0.781408	-0.235829	0.0582076	5.088629e-05	0.0086494	0.0312438	0.7819061	NA	NA	cis	No
15080	ENSG00000112695	6	COX7A2	75947391	rs9350586	6	75936039	C	T	0.792134	-0.0181658	0.00836143	0.0298121	0.397103	0.114044	0.0004976638	-0.0457458	0.0248185	0.06529794	NA	NA	cis	No
15081	ENSG00000112742	6	TTK	80713604	rs112998103	6	81123220	A	G	0.991054	0.0440796	0.0352236	0.21078	-1.78724	0.388058	4.112695e-06	-0.0246635	0.020423	0.2271873	0.4186126	3	cis	No
15082	ENSG00000112245	6	PTP4A1	64231666	rs78627336	6	63834346	A	G	0.974206	-0.0175712	0.0268148	0.512288	-1.27652	0.343198	0.0001996249	0.0137649	0.0213297	0.5187059	0.8829302	5	cis	No
15083	ENSG00000272168	6	ENSG00000272168	21665003	rs9368326	6	21590104	A	G	0.804622	-0.0059085	0.00777879	0.447514	-0.393279	0.0889842	9.886187e-06	0.0150237	0.0200693	0.454104	0.2306835	12	cis	No
15085	ENSG00000124762	6	CDKN1A	36644305	rs149328613	6	37248519	A	G	0.978641	0.0123385	0.0289066	0.669496	0.90536	0.246936	0.000246014	0.0136283	0.0321439	0.6715828	NA	NA	cis	No
15086	ENSG00000112559	6	MDFI	41604620	rs73434240	6	42150062	G	A	0.853291	0.0146848	0.0106748	0.168929	-0.399728	0.104299	0.000126838	-0.036737	0.0283734	0.1954	NA	NA	cis	No
15087	ENSG00000212802	6	RPL15P3	12514342	rs151222487	6	12307467	G	A	0.98436	0.0208581	0.0303007	0.491219	-1.22676	0.310478	7.775901e-05	-0.0170026	0.0250718	0.4976731	0.8134743	3	cis	No
15088	ENSG00000157593	6	SLC35B2	44221833	rs2297393	6	44184719	T	C	0.570028	0.00176897	0.00690822	0.797899	0.477093	0.0925906	2.567381e-07	0.00370781	0.0144977	0.7981425	0.4482078	9	cis	No
15089	ENSG00000271888	6	ENSG00000271888	15244154	rs794780	6	15293548	T	A	0.763072	0.0167846	0.00762485	0.0277147	0.301892	0.0777533	0.0001033069	0.055598	0.0290337	0.05549929	0.6935412	8	cis	No
15090	ENSG00000057657	6	PRDM1	106534195	rs4245527	6	106373965	A	G	0.742297	-0.0105186	0.00743948	0.157394	-0.42215	0.105115	5.917356e-05	0.0249167	0.0186831	0.1823174	NA	NA	cis	No
15093	ENSG00000217325	6	PRELID1P1	126964634	rs1936799	6	127434138	C	T	0.70775	0.00094663	0.0068659	0.89034	-0.370722	0.0967118	0.000126454	-0.00255348	0.0185323	0.8904103	0.300555	3	cis	No
15094	ENSG00000171408	6	PDE7B	136172834	rs78050221	6	136680461	T	A	0.977358	-0.0378869	0.0294393	0.198112	1.1388	0.294089	0.0001078129	-0.0332691	0.0272415	0.2219844	0.7761636	5	cis	No
15095	ENSG00000112378	6	PERP	138409642	rs72989458	6	137859823	A	G	0.985644	-0.0356369	0.0313458	0.255581	-0.919253	0.232964	7.950052e-05	0.0387672	0.0354863	0.2746331	NA	NA	cis	No
15097	ENSG00000131018	6	SYNE1	152442819	rs34630198	6	152529122	G	A	0.98296	0.0280773	0.0312503	0.368937	-1.45459	0.30777	2.28733e-06	-0.0193026	0.0218687	0.3774214	NA	NA	cis	No
15098	ENSG00000225339	6	ENSG00000225339	34247456	rs41267667	6	34100968	G	A	0.964052	0.00805184	0.0236988	0.73404	-0.871573	0.22151	8.3307e-05	-0.00923829	0.027292	0.7349882	NA	NA	cis	No
15101	ENSG00000065609	6	SNAP91	84262599	rs78346066	6	84363991	G	A	0.978131	-0.0185609	0.0300363	0.536608	1.73098	0.389266	8.716567e-06	-0.0107228	0.0175189	0.5404932	NA	NA	cis	No
15102	ENSG00000135334	6	AKIRIN2	88384790	rs12663814	6	88483322	T	A	0.95063	0.0157845	0.0169983	0.353099	-0.384812	0.113578	0.0007038283	-0.0410187	0.045802	0.3704849	NA	NA	cis	No
15103	ENSG00000112110	6	MRPL18	160210844	rs9365097	6	160211259	G	A	0.244164	0.00466315	0.00723046	0.518972	-0.434692	0.0593677	2.442479e-13	-0.0107275	0.0166979	0.5205849	0.4032219	20	cis	No
15104	ENSG00000213073	6	ENSG00000213073	160514114	rs4709398	6	160518526	T	C	0.852883	0.00807531	0.00931852	0.386169	-0.578991	0.0852903	1.13327e-11	-0.0139472	0.016225	0.3900033	0.4649673	4	cis	No
15105	ENSG00000270419	6	CAHM	163834097	rs12526892	6	163721073	C	T	0.706583	-0.00607003	0.00727139	0.40384	-0.429133	0.102823	2.9994e-05	0.0141449	0.01728	0.4130325	0.7593116	3	cis	No
15106	ENSG00000197061	6	H4C3	26104104	rs139462021	6	26196319	T	A	0.952148	-0.011156	0.0165033	0.499048	-0.91132	0.217057	2.686642e-05	0.0122416	0.0183424	0.5045224	NA	NA	cis	No
15107	ENSG00000158373	6	H2BC5	26158349	rs79415651	6	27086009	C	A	0.956699	0.0163457	0.0170113	0.336614	0.96098	0.230545	3.068721e-05	0.0170094	0.0181663	0.3491097	0.3410719	8	cis	No
15108	ENSG00000189325	6	BNIP5	36283534	rs114338779	6	36677825	A	T	0.981793	0.0327338	0.028576	0.252002	-1.51407	0.363149	3.05564e-05	-0.0216197	0.019573	0.2693467	NA	NA	cis	No
15111	ENSG00000153292	6	ADGRF1	46965440	rs910554	6	47203757	A	G	0.770775	0.00285903	0.00731338	0.695848	0.369308	0.107831	0.0006150638	0.00774159	0.0199315	0.6977131	0.5241932	4	cis	No
15115	ENSG00000112137	6	PHACTR1	12717893	rs1232392	6	13272671	C	G	0.804388	0.022535	0.00804049	0.00506783	-0.419373	0.0847644	7.516733e-07	-0.053735	0.0220352	0.01474457	0.2520023	12	cis	No
15116	ENSG00000001036	6	FUCA2	143815948	rs529112	6	143117487	C	T	0.0674603	0.0175037	0.0152452	0.250909	-0.625432	0.16137	0.000106291	-0.0279866	0.0254225	0.2709589	NA	NA	cis	No
15119	ENSG00000137207	6	YIPF3	43479565	rs74636278	6	43226250	C	T	0.976541	0.00529763	0.0258513	0.837629	-1.07675	0.295193	0.000264684	-0.00492002	0.0240465	0.8378812	0.02994558	4	cis	No
15120	ENSG00000112365	6	ZBTB24	109783797	rs2140034	6	109651759	T	C	0.196195	-0.000663465	0.010974	0.951791	0.325852	0.0920801	0.0004019699	-0.00203609	0.0336828	0.951798	NA	NA	cis	No
15121	ENSG00000272288	6	ILRUN-AS1	34664094	rs9368834	6	34860764	T	G	0.890873	-0.0233793	0.0087051	0.00723776	0.391821	0.110574	0.0003948491	-0.0596683	0.0278773	0.03232294	0.01470103	3	cis	No
15122	ENSG00000111912	6	NCOA7	126102307	rs77026276	6	125368648	G	A	0.973506	-0.00902755	0.0246023	0.713664	0.933132	0.240679	0.000105714	-0.00967446	0.0264831	0.7148824	NA	NA	cis	No
15124	ENSG00000187626	6	ZKSCAN4	28212401	rs2531805	6	28412326	C	T	0.466737	0.00625385	0.00650178	0.336116	0.237056	0.0683356	0.0005224079	0.0263813	0.028462	0.3539803	NA	NA	cis	No
15127	ENSG00000118503	6	TNFAIP3	138188351	rs112624272	6	138810868	T	C	0.906746	0.00479428	0.0130096	0.712486	0.605915	0.167346	0.000293777	0.00791246	0.0215819	0.7138991	NA	NA	cis	No
15128	ENSG00000112282	6	MED23	131895106	rs76223283	6	132932753	G	A	0.944094	0.011885	0.0162956	0.465794	0.624257	0.156907	6.934809e-05	0.0190386	0.026539	0.4731376	NA	NA	cis	No
15129	ENSG00000234817	6	ECI2-DT	4136306	rs62386587	6	4830152	A	G	0.886555	-0.00650209	0.0112807	0.564353	0.369184	0.0923696	6.420152e-05	-0.0176121	0.0308719	0.5683462	NA	NA	cis	No
15130	ENSG00000217783	6	ENSG00000217783	157720077	rs9366053	6	157722126	G	A	0.748133	0.00927103	0.00864818	0.283711	-0.310867	0.0652153	1.87193e-06	-0.0298231	0.0285144	0.2956082	0.9004363	6	cis	No
15132	ENSG00000124491	6	F13A1	6144318	rs927332	6	6331873	T	C	0.522526	-0.0150945	0.00643704	0.0190301	0.447858	0.0956253	2.820641e-06	-0.0337038	0.0160739	0.03601071	0.3533228	11	cis	No
15133	ENSG00000188996	6	HUS1B	655939	rs191871148	6	891484	G	T	0.986345	-0.0102816	0.0230444	0.655479	1.34562	0.309126	1.342978e-05	-0.00764079	0.0172152	0.6571586	NA	NA	cis	No
15134	ENSG00000172432	6	GTPBP2	43573053	rs62417512	6	43131928	C	A	0.945845	0.0161513	0.0176363	0.359771	-0.80554	0.212012	0.0001449899	-0.0200503	0.0225208	0.3733037	NA	NA	cis	No
15135	ENSG00000130347	6	RTN4IP1	107018903	rs17835844	6	107230476	C	T	0.930556	-0.0076802	0.0155091	0.620454	-0.468151	0.143635	0.00111685	0.0164054	0.0335086	0.6244259	NA	NA	cis	No
15136	ENSG00000056972	6	TRAF3IP2	111877657	rs147927183	6	111174440	G	A	0.980509	-0.0137523	0.0344399	0.689663	0.96993	0.239295	5.050463e-05	-0.0141787	0.0356795	0.6910804	NA	NA	cis	No
15137	ENSG00000196376	6	SLC35F1	118228689	rs150865823	6	119197039	C	T	0.981443	-0.0061935	0.0241656	0.797724	-1.0342	0.310364	0.0008615732	0.00598869	0.0234355	0.7983066	NA	NA	cis	No
15138	ENSG00000237596	6	LOC644135	136415853	rs139275316	6	136609564	G	A	0.976424	-0.0150404	0.0287597	0.600996	1.03702	0.295867	0.0004565735	-0.0145035	0.02804	0.6049872	NA	NA	cis	No
15139	ENSG00000010818	6	HIVEP2	143072604	rs9496524	6	143438098	G	A	0.954715	0.00997837	0.0109566	0.362446	-0.470066	0.128114	0.0002433889	-0.0212276	0.0240159	0.376752	0.7987821	5	cis	No
15140	ENSG00000118496	6	FBXO30	146114638	rs117650960	6	146897771	T	C	0.945845	0.0370882	0.0171811	0.0308759	-0.890266	0.22264	6.369568e-05	-0.0416597	0.0219314	0.05749306	NA	NA	cis	No
15141	ENSG00000218426	6	RPL27AP6	153603422	rs9383984	6	152626689	A	G	0.539216	-0.000165961	0.00678865	0.980496	0.339902	0.0952599	0.0003595029	-0.000488261	0.0199728	0.9804966	NA	NA	cis	No
15142	ENSG00000080007	6	DDX43	74104471	rs504218	6	74105462	G	A	0.432406	0.00301988	0.00646006	0.640164	0.326649	0.0559229	5.186887e-09	0.00924503	0.01984	0.6412302	0.4811443	10	cis	No
15144	ENSG00000229700	6	ENSG00000229700	20042686	rs75223147	6	19831020	T	G	0.980976	-0.051992	0.0304388	0.0876206	-0.972955	0.296897	0.00104887	0.0534372	0.0352795	0.1298529	NA	NA	cis	No
15145	ENSG00000231113	6	ENSG00000231113	42908102	rs9471972	6	42915021	G	A	0.460784	0.0100598	0.00669771	0.133102	0.259037	0.0699022	0.0002108031	0.0388354	0.0278993	0.1639272	NA	NA	cis	No
15151	ENSG00000181577	6	C6orf223	43968317	rs9349280	6	44300585	G	A	0.273576	0.0039066	0.0072986	0.592475	-0.332784	0.0992832	0.0008026871	-0.0117391	0.0222098	0.5971131	NA	NA	cis	No
15152	ENSG00000069122	6	ADGRF5	46820249	rs9369649	6	46975396	C	T	0.48436	-0.0115124	0.0065966	0.0809493	0.384997	0.0917283	2.70298e-05	-0.0299026	0.0185563	0.1070823	0.1241825	5	cis	No
15153	ENSG00000112200	6	ZNF451	56951642	rs3857615	6	56111970	T	C	0.575047	0.00400859	0.00696992	0.565205	-0.233468	0.0561794	3.242073e-05	-0.0171698	0.0301384	0.5688829	NA	NA	cis	No
15154	ENSG00000135537	6	AFG1L	108616098	rs9486630	6	107822009	C	G	0.0487078	-0.0106166	0.0112471	0.345203	0.803536	0.235758	0.0006536712	-0.0132124	0.0145239	0.3629821	NA	NA	cis	No
15155	ENSG00000009765	6	IYD	150690028	rs4479946	6	150631078	T	G	0.355159	0.00410784	0.00722099	0.569441	0.406381	0.100378	5.154888e-05	0.0101083	0.0179436	0.573203	NA	NA	cis	No
15156	ENSG00000131013	6	PPIL4	149825869	rs9637987	6	150417544	G	A	0.718954	0.0111014	0.00713541	0.119752	0.381816	0.104428	0.0002559369	0.0290753	0.0203097	0.152259	NA	NA	cis	No
15157	ENSG00000225921	6	NOL7	13615559	rs145741586	6	13950962	A	G	0.974556	0.0231855	0.0281758	0.410572	-1.19443	0.34791	0.0005965993	-0.0194114	0.0242575	0.4235825	NA	NA	cis	No
15158	ENSG00000111799	6	COL12A1	75794042	rs72891676	6	75819371	G	T	0.972806	-0.022214	0.0279367	0.426524	-0.98886	0.327834	0.00255846	0.0224643	0.0292166	0.4419603	NA	NA	cis	No
15159	ENSG00000156639	6	ZFAND3	37787275	rs61125348	6	37871453	C	T	0.90873	0.0131536	0.0123076	0.285189	0.439118	0.0963724	5.20202e-06	0.0299546	0.0287887	0.2981079	0.4129637	5	cis	No
15161	ENSG00000112812	6	PRSS16	27215480	rs994690	6	27047916	T	C	0.980742	-0.00324389	0.0136453	0.81209	1.28735	0.343007	0.000174641	-0.00251982	0.0106208	0.8124597	0.09466215	6	cis	No
15162	ENSG00000200534	6	SNORA33	133138358	rs62424528	6	132260562	G	A	0.913399	-0.0023413	0.0100129	0.815117	0.605872	0.165301	0.0002470911	-0.00386435	0.01656	0.8154865	NA	NA	cis	No
15164	ENSG00000112033	6	PPARD	35310335	rs76228061	6	36265881	A	T	0.967087	-0.00704839	0.0217947	0.746393	0.924956	0.264247	0.0004646588	-0.00762024	0.0236633	0.7474317	NA	NA	cis	No
15165	ENSG00000197261	6	C6orf141	49518113	rs142488403	6	49463740	G	A	0.958567	0.0359636	0.0177624	0.0428984	0.673978	0.198316	0.0006775342	0.0533602	0.0306771	0.08196212	NA	NA	cis	No
15166	ENSG00000168298	6	H1-4	26156559	rs72836408	6	26254995	G	T	0.985528	-0.0567536	0.0276435	0.040067	-1.42291	0.433959	0.00104212	0.0398856	0.0229215	0.08184259	NA	NA	cis	No
15168	ENSG00000096384	6	HSP90AB1	44214824	rs3816601	6	43310861	T	C	0.981092	-0.0188977	0.015755	0.230344	-0.971065	0.240267	5.3086e-05	0.0194608	0.0169239	0.2501848	NA	NA	cis	No
15171	ENSG00000187837	6	H1-2	26055968	rs72836408	6	26254995	G	T	0.985528	-0.0567536	0.0276435	0.040067	-1.64684	0.430191	0.0001291031	0.0344621	0.0190474	0.07040709	NA	NA	cis	No
15172	ENSG00000196747	6	H2AC13	27775899	rs80259330	6	27322904	T	G	0.9176	0.0221473	0.0107906	0.040126	0.627146	0.179609	0.0004799148	0.0353144	0.0199582	0.07682415	0.3507092	4	cis	No
15174	ENSG00000197903	6	H2BC12	27106073	rs80259330	6	27322904	T	G	0.9176	0.0221473	0.0107906	0.040126	0.792859	0.176477	7.032733e-06	0.0279335	0.0149627	0.06191935	0.398299	8	cis	No
15175	ENSG00000272374	6	ENSG00000272374	35188147	rs3798544	6	34520267	G	A	0.86683	0.00161841	0.00896365	0.856719	0.332601	0.0939728	0.0004011408	0.00486592	0.0269852	0.8569029	NA	NA	cis	No
15177	ENSG00000135338	6	LCA5	80194708	rs117240582	6	79261427	C	G	0.962652	0.0118553	0.0211941	0.575911	1.01578	0.245789	3.584801e-05	0.0116711	0.0210551	0.5793643	NA	NA	cis	No
15178	ENSG00000146410	6	MTFR2	136552162	rs74497241	6	137095140	C	G	0.928105	0.03205	0.0148948	0.0314158	-0.576825	0.160811	0.0003345418	-0.0555628	0.0301118	0.06500651	0.9460832	3	cis	No
15179	ENSG00000106400	7	ZNHIT1	100860949	rs10265206	7	100865084	G	A	0.955766	-0.0196993	0.0178438	0.2696	-1.15379	0.147661	5.548923e-15	0.0170736	0.015619	0.2743371	0.3634115	15	cis	No
15180	ENSG00000168255	7	POLR2J3	102178365	rs72603517	7	102110827	C	T	0.952148	0.0272389	0.0105028	0.00950108	1.32366	0.212182	4.422882e-10	0.0205785	0.00859305	0.01663027	0.4134896	20	cis	No
15181	ENSG00000170667	7	RASA4B	102122892	rs4473948	7	102112397	A	T	0.273576	-0.0112732	0.00705248	0.109938	-0.453333	0.0586375	1.06617e-14	0.0248674	0.015886	0.1174975	0.3151844	20	cis	No
15182	ENSG00000213261	7	EEF1B2P6	131346711	rs62473533	7	130359202	G	A	0.94106	0.0131282	0.0116797	0.261005	-0.663545	0.179636	0.0002208959	-0.0197849	0.0183989	0.2822248	NA	NA	cis	No
15183	ENSG00000228903	7	ENSG00000228903	44066550	rs28379833	7	44077724	C	T	0.904645	0.00453828	0.0122681	0.711439	-1.01626	0.077003	9.049837e-40	-0.00446567	0.0120766	0.7115464	0.96821	20	cis	No
15184	ENSG00000123965	7	ENSG00000123965	74306894	rs1635759	7	74339397	G	A	0.196429	0.0067134	0.0103779	0.517701	-1.20796	0.051784	2.365862e-120	-0.00555763	0.00859456	0.5178615	0.1856287	20	cis	No
15185	ENSG00000196275	7	GTF2IRD2	74210483	rs2267812	7	74138121	C	A	0.212185	0.000630651	0.00887408	0.943345	-1.04722	0.0520101	3.648017e-90	-0.000602214	0.00847399	0.9433451	0.2325814	20	cis	No
15186	ENSG00000223705	7	NSUN5P1	75039605	rs236650	7	75044431	T	C	0.205765	-0.0277209	0.00999011	0.00552305	-0.545031	0.0697646	5.609678e-15	0.0508611	0.0194513	0.00892803	0.3889963	9	cis	No
15188	ENSG00000272686	7	WASL-DT	123389122	rs116932640	7	123278359	C	T	0.968137	-0.034917	0.0246883	0.157269	-1.08968	0.155102	2.131889e-12	0.0320434	0.023111	0.1655948	0.7151855	20	cis	No
15189	ENSG00000078319	7	PMS2P1	99918615	rs2108269	7	99980104	T	C	0.81571	0.0314783	0.00900592	0.000473537	-0.460615	0.0698992	4.406934e-11	-0.0683397	0.0221321	0.002016367	0.02935647	16	cis	No
15190	ENSG00000078487	7	ZCWPW1	99998449	rs150688374	7	99760087	G	C	0.948646	0.0320948	0.0164478	0.0510194	-0.751558	0.167983	7.676144e-06	-0.0427044	0.0238759	0.07367931	0.07491557	3	cis	No
15191	ENSG00000085514	7	PILRA	99965153	rs7341507	7	99951315	A	G	0.81606	0.0315221	0.00903196	0.000482903	1.35222	0.0492932	1.133356e-165	0.0233114	0.0067332	0.0005358688	0.0294823	20	cis	No
15192	ENSG00000121716	7	PILRB	99933737	rs76798830	7	99952828	C	T	0.817344	0.0308419	0.00905667	0.000660594	1.3845	0.049452	1.776327e-172	0.0222766	0.00658969	0.0007234918	0.03855133	20	cis	No
15193	ENSG00000146833	7	TRIM4	99474581	rs4727438	7	99486238	T	C	0.467197	-0.0341249	0.010348	0.000974649	1.05555	0.0374353	6.431135e-175	-0.032329	0.00987024	0.00105511	0.1465944	16	cis	No
15194	ENSG00000146834	7	MEPCE	100026413	rs6948699	7	100095349	C	G	0.809174	0.0273465	0.00906627	0.00255892	-0.689864	0.117741	4.652395e-09	-0.0396404	0.0147813	0.007322964	0.05682252	16	cis	No
15195	ENSG00000166925	7	TSC22D4	100060982	rs111972532	7	100069088	T	C	0.80824	0.0289361	0.00899172	0.00129051	0.440011	0.0709234	5.503583e-10	0.0657622	0.0230208	0.004281434	0.1478855	20	cis	No
15196	ENSG00000213413	7	PVRIG	99815864	rs35991721	7	99728790	G	T	0.712068	-0.0368073	0.00709526	2.13033e-07	0.554594	0.0996718	2.63352e-08	-0.066368	0.0174913	0.0001480355	0.5526494	20	cis	No
15197	ENSG00000221838	7	AP4M1	99699172	rs999886	7	99700864	A	G	0.433123	-0.00566323	0.00692057	0.413175	-0.758281	0.0620724	2.55142e-34	0.00746851	0.00914711	0.4142208	2.628927e-05	20	cis	No
15198	ENSG00000242294	7	STAG3L5P	99933702	rs76798830	7	99952828	C	T	0.817344	0.0308419	0.00905667	0.000660594	1.33974	0.0515191	4.378542e-149	0.0230208	0.00681774	0.0007338632	0.02285925	20	cis	No
15199	ENSG00000105997	7	HOXA3	27145803	rs706017	7	27139878	G	A	0.088352	-0.0012416	0.013013	0.923987	-0.568965	0.132741	1.817027e-05	0.00218221	0.022877	0.9240061	0.5750791	6	cis	No
15200	ENSG00000106006	7	HOXA6	27185015	rs12334154	7	26782431	T	C	0.902311	-0.019586	0.0113894	0.0854911	0.450698	0.111437	5.245315e-05	-0.043457	0.0274601	0.1135233	0.08820729	8	cis	No
15201	ENSG00000106049	7	HIBADH	27565061	rs42100	7	27715708	T	C	0.506303	-0.00049483	0.00639914	0.938363	0.607487	0.0528677	1.469297e-30	-0.000814552	0.010534	0.9383643	0.5650428	20	cis	No
15202	ENSG00000106610	7	STAG3L4	66767608	rs17137359	7	66783821	C	T	0.620682	0.000411778	0.00722929	0.954577	-0.940365	0.0427388	2.718794e-107	-0.000437892	0.00768777	0.9545775	0.6102759	20	cis	No
15203	ENSG00000169902	7	TPST1	65670186	rs6967430	7	65548725	G	A	0.946895	0.00916272	0.0173612	0.597659	1.05453	0.186774	1.642007e-08	0.00868891	0.0165352	0.5992501	0.8109229	12	cis	No
15204	ENSG00000169919	7	GUSB	65425671	rs35135885	7	65475734	C	T	0.448646	-0.00271463	0.0116	0.81497	0.50638	0.0541345	8.430142e-21	-0.00536086	0.0229149	0.8150264	0.8261438	20	cis	No
15205	ENSG00000179406	7	LINC00174	65841031	rs78218168	7	66280600	G	C	0.953716	-0.00945932	0.0136839	0.489394	1.72513	0.144575	8.017899e-33	-0.00548325	0.0079454	0.4901209	0.8941029	11	cis	No
15206	ENSG00000196715	7	VKORC1L1	65338254	rs1617484	7	65463095	G	A	0.446322	0.00211884	0.00670816	0.752109	-0.351574	0.0562703	4.158683e-10	-0.00602673	0.0191047	0.7524145	0.7746478	20	cis	No
15207	ENSG00000198874	7	TYW1	66460160	rs10246623	7	66705553	C	T	0.749533	0.00311423	0.00825229	0.705893	0.887836	0.055092	1.984628e-58	0.00350766	0.00929738	0.7059698	0.3292356	7	cis	No
15208	ENSG00000226824	7	ENSG00000226824	66119525	rs2420824	7	66131116	G	A	0.531979	-0.00186386	0.00683121	0.784973	1.02012	0.0402148	5.867239e-142	-0.0018271	0.00669686	0.7849847	0.9530416	19	cis	No
15209	ENSG00000228409	7	ENSG00000228409	65216129	rs7794589	7	65158632	G	C	0.53303	-0.00360184	0.00667877	0.589682	-0.390668	0.0555953	2.110318e-12	0.0092197	0.017146	0.5907734	0.2864066	20	cis	No
15210	ENSG00000229180	7	GS1-124K5.11	65991075	rs10273460	7	65084654	T	C	0.410364	-0.00222549	0.0065988	0.735923	0.40083	0.0560753	8.800541e-13	-0.0055522	0.0164812	0.7362058	0.53758	20	cis	No
15211	ENSG00000237310	7	GS1-124K5.4	65958693	rs6460298	7	65907770	T	C	0.734711	-0.00469093	0.00743574	0.528131	0.792962	0.058594	9.966051e-42	-0.00591571	0.00938735	0.528578	0.310487	15	cis	No
15212	ENSG00000241258	7	CRCP	65579591	rs80099234	7	65632608	G	A	0.952965	-0.00952451	0.0137505	0.488517	1.11079	0.14988	1.251486e-13	-0.00857454	0.012433	0.4904075	0.9575452	6	cis	No
15213	ENSG00000240583	7	AQP1	30893010	rs34373236	7	30932837	G	T	0.934757	0.0151531	0.0114363	0.185171	0.822696	0.164613	5.800358e-07	0.0184188	0.0143812	0.2002803	0.7525267	4	cis	No
15214	ENSG00000128578	7	STRIP2	129074274	rs35312667	7	129129582	G	A	0.729622	0.0124272	0.00815298	0.127447	0.66238	0.0586498	1.407907e-29	0.0187614	0.0124202	0.1309013	0.1652976	19	cis	No
15215	ENSG00000127995	7	CASD1	94138531	rs13221508	7	94132152	C	T	0.921802	0.00920419	0.0106601	0.387905	-0.873522	0.115037	3.115438e-14	-0.0105369	0.0122822	0.3909498	0.961226	15	cis	No
15216	ENSG00000106477	7	CEP41	130033612	rs1990790	7	130033630	C	T	0.48261	0.00523396	0.00653417	0.423124	0.399769	0.0705712	1.472318e-08	0.0130925	0.0165075	0.4277057	0.7091963	19	cis	No
15217	ENSG00000106484	7	MEST	130126012	rs10228972	7	130126663	C	G	0.197829	-0.0189982	0.00787447	0.0158379	0.43134	0.0669802	1.196178e-10	-0.0440446	0.0194949	0.02386579	0.4366855	20	cis	No
15218	ENSG00000158623	7	COPG2	130146089	rs151321190	7	130273165	T	G	0.153361	-0.0216759	0.00834406	0.00938327	1.17128	0.0561359	1.111932e-96	-0.0185062	0.00717888	0.009941389	0.8053638	20	cis	No
15219	ENSG00000078053	7	AMPH	38423305	rs80286963	7	38506810	T	C	0.883754	0.00562972	0.00939438	0.548996	0.69615	0.111689	4.577312e-10	0.00808694	0.013557	0.5508319	0.5092113	20	cis	No
15220	ENSG00000211697	7	TRGV5	38388956	rs11768479	7	38388163	A	G	0.601891	-0.0118302	0.0117099	0.312365	-0.694296	0.0560811	3.344077e-35	0.0170391	0.0169219	0.3139702	0.5491519	20	cis	No
15221	ENSG00000135269	7	TES	115850547	rs950637	7	115795624	G	A	0.577614	-0.00159244	0.0065869	0.808968	0.386021	0.055964	5.286263e-12	-0.00412527	0.0170741	0.8090822	0.04001736	20	cis	No
15222	ENSG00000196683	7	TOMM7	22852251	rs2270108	7	22862131	A	C	0.680672	-0.00443664	0.00681207	0.514858	-0.869952	0.0486952	2.199944e-71	0.00509987	0.0078356	0.5151377	0.01651251	20	cis	No
15223	ENSG00000230042	7	AK3P3	23168797	rs116872778	7	23351084	C	T	0.977358	0.0180143	0.0259874	0.488189	0.829012	0.213066	9.988332e-05	0.0217298	0.031841	0.494956	0.6963922	7	cis	No
15224	ENSG00000228649	7	SNHG26	22893797	rs1990279	7	22890742	A	G	0.700397	0.00125506	0.00718422	0.861318	0.554422	0.0547921	4.56707e-24	0.00226373	0.01296	0.8613384	0.09546715	20	cis	No
15225	ENSG00000002726	7	AOC1	150521715	rs11972506	7	150496668	C	T	0.618697	0.0138247	0.00699972	0.0482645	-0.326333	0.0551192	3.209777e-09	-0.0423638	0.0226117	0.06099417	0.120848	20	cis	No
15226	ENSG00000055609	7	KMT2C	151832010	rs117454153	7	152921135	G	A	0.98436	-0.105362	0.0333167	0.00156453	1.03566	0.273933	0.0001563808	-0.101734	0.0419399	0.01527846	NA	NA	cis	No
15227	ENSG00000187260	7	WDR86	151072995	rs877155	7	151101253	C	T	0.747782	0.00591584	0.00886807	0.504712	-0.32977	0.0851052	0.00010669	-0.0179393	0.0272873	0.5109091	NA	NA	cis	No
15228	ENSG00000196584	7	XRCC2	152341864	rs35545025	7	152376536	C	T	0.782213	0.0166605	0.00815242	0.040991	0.883524	0.0624045	1.666201e-45	0.0188569	0.00932279	0.04310784	0.7849753	20	cis	No
15229	ENSG00000132437	7	DDC	50526134	rs9918702	7	50592082	T	C	0.250467	0.00286359	0.00747083	0.701495	-0.323988	0.0646449	5.39197e-07	-0.00883857	0.0231263	0.7023229	0.3760971	13	cis	No
15230	ENSG00000071462	7	BUD23	73097355	rs189575629	7	73084909	G	A	0.963936	0.012972	0.0192996	0.501494	1.11494	0.130082	1.025449e-17	0.0116347	0.0173631	0.5028061	0.1259007	20	cis	No
15231	ENSG00000106089	7	STX1A	73113536	rs10227463	7	73128971	C	T	0.622549	-0.00689633	0.00753714	0.360202	-0.286212	0.0606286	2.349882e-06	0.0240952	0.0268242	0.3690454	0.08881036	9	cis	No
15232	ENSG00000225648	7	SBDSP1	72300004	rs4717692	7	72289319	G	A	0.238212	-0.00331993	0.00802915	0.679252	0.421622	0.0593748	1.238289e-12	-0.00787419	0.0190757	0.6797638	0.2130011	20	cis	No
15233	ENSG00000136270	7	TBRG4	45139699	rs1992292	7	45142145	T	C	0.547852	-0.0307837	0.0065485	2.59048e-06	0.510581	0.0524769	2.25416e-22	-0.0602915	0.0142441	2.308683e-05	4.123526e-08	20	cis	No
15234	ENSG00000201772	7	SNORA5C	45144505	rs3757571	7	45146584	G	A	0.724673	0.0045039	0.00748482	0.547348	0.300211	0.0719226	2.991895e-05	0.0150024	0.0251896	0.5514552	0.01675554	6	cis	No
15235	ENSG00000206838	7	SNORA5A	45143948	rs9791740	7	45130028	A	G	0.565606	-0.0164661	0.0104567	0.115327	0.343653	0.0668628	2.752163e-07	-0.0479149	0.0318242	0.1321664	0.1274605	16	cis	No
15236	ENSG00000122515	7	ZMIZ2	44788180	rs79784917	7	44803944	G	T	0.871732	0.0303777	0.0108061	0.00493631	-0.574863	0.0819088	2.245362e-12	-0.0528434	0.0202496	0.009064624	0.308548	10	cis	No
15237	ENSG00000232956	7	SNHG15	45022622	rs12533346	7	45020889	A	G	0.161415	-0.0238348	0.00931813	0.0105309	0.662913	0.079249	6.014391e-17	-0.0359546	0.0146988	0.01444156	0.01710562	20	cis	No
15238	ENSG00000157927	7	RADIL	4836686	rs76290927	7	4823205	G	A	0.969188	0.0250574	0.0227508	0.270729	1.92531	0.231825	9.979351e-17	0.0130147	0.0119202	0.2749095	0.4921116	14	cis	No
15239	ENSG00000009335	7	UBE3C	156931607	rs62493394	7	156990008	A	G	0.934991	0.0214832	0.0156357	0.169445	0.758546	0.12233	5.617218e-10	0.0283216	0.0211127	0.1797753	0.7154741	20	cis	No
15240	ENSG00000105928	7	GSDME	24737972	rs117460127	7	24707858	G	A	0.951914	0.00521949	0.0167465	0.755287	-0.767786	0.138722	3.117451e-08	-0.0067981	0.021846	0.7556612	0.7373824	15	cis	No
15241	ENSG00000153956	7	CACNA2D1	81575760	rs58026772	7	82194323	T	C	0.79972	-0.0034261	0.00817797	0.675258	-0.273999	0.0666504	3.939731e-05	0.0125041	0.0300013	0.6768364	0.9448287	4	cis	No
15242	ENSG00000198039	7	ZNF273	64330550	rs6965861	7	64339051	C	T	0.510504	-0.00730374	0.00642941	0.255961	-0.905785	0.0462165	1.584937e-85	0.00806344	0.00711008	0.2567586	0.5205241	20	cis	No
15243	ENSG00000105825	7	TFPI2	93514709	rs73415362	7	92903330	T	G	0.973506	-0.0375909	0.023812	0.114415	-0.606011	0.158024	0.0001255941	0.0620301	0.042492	0.1443436	0.4494192	5	cis	No
15244	ENSG00000106560	7	GIMAP2	150382785	rs73476564	7	150382724	C	T	0.887722	0.00294432	0.0117944	0.802867	-0.995131	0.09275	7.425358e-27	-0.00295873	0.0118553	0.8029202	0.348498	20	cis	No
15246	ENSG00000185274	7	GALNT17	70597155	rs7787083	7	70837348	G	T	0.558707	-0.00953196	0.00734584	0.194425	-0.248707	0.0568087	1.197871e-05	0.0383261	0.0308062	0.2134615	0.139696	3	cis	No
15247	ENSG00000243836	7	WDR86-AS1	151106247	rs12703130	7	151095131	G	A	0.463235	-0.0004536	0.00679659	0.946789	0.377317	0.0561477	1.816196e-11	-0.00120217	0.0180138	0.9467918	0.4602561	20	cis	No
15248	ENSG00000122557	7	HERPUD2	35672269	rs10280032	7	35677521	G	C	0.569678	-0.0104351	0.00646357	0.10643	0.623907	0.0532123	9.504792e-32	-0.0167254	0.0104576	0.1097411	0.7007609	20	cis	No
15249	ENSG00000271122	7	HERPUD2-AS1	35734824	rs896174	7	35735193	G	C	0.43429	-0.00655929	0.00660056	0.320346	0.779093	0.0479858	2.810062e-59	-0.00841914	0.00848796	0.3212506	0.4556952	20	cis	No
15250	ENSG00000106003	7	LFNG	2552163	rs2906147	7	2524758	C	T	0.462418	0.0302678	0.0116427	0.00932976	-0.538529	0.0536752	1.090325e-23	-0.0562046	0.0223334	0.0118489	0.0725552	20	cis	No
15251	ENSG00000106012	7	IQCE	2598632	rs113771262	7	2602835	C	T	0.902661	-0.00900934	0.0141981	0.525724	0.612169	0.0967147	2.457417e-10	-0.0147171	0.0233094	0.5277916	NA	NA	cis	No
15252	ENSG00000154710	7	RABGEF1	66147151	rs62470932	7	65425517	C	T	0.94888	-0.0116748	0.011471	0.308791	-1.33692	0.185598	5.877294e-13	0.00873261	0.00866539	0.3135711	0.7289012	10	cis	No
15253	ENSG00000273448	7	ENSG00000273448	66798034	rs17137359	7	66783821	C	T	0.620682	0.000411778	0.00722929	0.954577	0.909299	0.0450377	1.204939e-90	0.000452852	0.00795043	0.9545775	0.2860285	20	cis	No
15254	ENSG00000105793	7	GTPBP10	89964537	rs917660	7	90032932	G	A	0.785014	0.00374163	0.00762177	0.623488	-0.788966	0.0645112	2.151963e-34	-0.00474245	0.00966823	0.623767	0.3604175	20	cis	No
15255	ENSG00000164647	7	STEAP1	89783689	rs55950581	7	89869394	T	C	0.819444	0.00235051	0.00878952	0.789144	0.805318	0.12087	2.689057e-11	0.00291874	0.0109231	0.78931	0.1284472	20	cis	No
15256	ENSG00000106266	7	SNX8	2291405	rs55871547	7	2354352	C	G	0.719538	-0.0141819	0.00736788	0.0542508	0.954131	0.0517916	8.668257e-76	-0.0148637	0.00776412	0.0555682	0.3608321	20	cis	No
15257	ENSG00000122687	7	MRM2	2273866	rs4719462	7	2266384	A	G	0.584384	0.00796152	0.00654061	0.223511	0.543616	0.053697	4.334352e-24	0.0146455	0.0121183	0.2268397	0.5645143	20	cis	No
15258	ENSG00000196652	7	ZKSCAN5	99102274	rs7808022	7	99220083	A	C	0.931373	-0.00578957	0.0102901	0.573683	0.335031	0.0781691	1.819381e-05	-0.0172807	0.0309774	0.5769476	0.1843502	12	cis	No
15259	ENSG00000197037	7	ZSCAN25	99214569	rs75866256	7	98978766	G	A	0.977824	-0.0177475	0.0122209	0.146441	0.922228	0.174615	1.28129e-07	-0.0192442	0.0137433	0.1614366	0.8013624	3	cis	No
15260	ENSG00000008277	7	ADAM22	87563458	rs6950983	7	87858934	G	A	0.186975	-0.00853657	0.00788569	0.279013	-0.425468	0.0884641	1.513101e-06	0.020064	0.0189978	0.2909147	0.1806454	4	cis	No
15261	ENSG00000228113	7	ENSG00000228113	87848674	rs10952916	7	87859956	A	G	0.186975	-0.00842695	0.00789175	0.285603	-1.08551	0.0594989	2.30013e-74	0.00776313	0.00728253	0.2864266	0.07492054	20	cis	No
15262	ENSG00000182165	7	ENSG00000182165	86954541	rs802048	7	86959739	G	A	0.890873	0.00349776	0.0110046	0.750602	0.496444	0.0959093	2.264744e-07	0.00704563	0.0222086	0.7510556	0.06039319	19	cis	No
15263	ENSG00000132436	7	FIGNL1	50511831	rs11764792	7	50496841	C	T	0.517857	-0.0126614	0.00664997	0.0569138	0.9457	0.042696	1.052568e-108	-0.0133884	0.00705773	0.05783019	0.4359917	20	cis	No
15264	ENSG00000004866	7	ST7	116593292	rs38850	7	116337649	G	A	0.712418	-0.00252056	0.00858543	0.769074	-0.34769	0.0787723	1.015431e-05	0.00724945	0.0247473	0.7695692	0.2476577	6	cis	No
15265	ENSG00000273084	7	ENSG00000273084	5468362	rs314590	7	4474132	G	A	0.0920868	-0.00663315	0.0100535	0.509391	-0.536814	0.127324	2.48531e-05	0.0123565	0.018956	0.5144968	0.4216714	6	cis	No
15266	ENSG00000146555	7	SDK1	3341080	rs10235617	7	3476330	G	A	0.714402	0.0138875	0.0078321	0.0762039	-0.485426	0.0627976	1.075358e-14	-0.0286089	0.0165535	0.08394059	0.3070926	20	cis	No
15267	ENSG00000106066	7	CPVL	29034847	rs245883	7	29187946	G	A	0.542017	-0.0116312	0.00647103	0.0722677	0.534399	0.0528163	4.593467e-24	-0.021765	0.0122986	0.07677395	0.04382367	20	cis	No
15268	ENSG00000211689	7	TRGC1	38297480	rs114953890	7	38278997	C	T	0.872899	-0.00760862	0.00944739	0.420608	0.589062	0.0839701	2.297225e-12	-0.0129165	0.0161434	0.423646	0.220608	20	cis	No
15269	ENSG00000227191	7	TRGC2	38279181	rs78241834	7	38232801	T	C	0.890523	0.0178343	0.0117835	0.130153	-1.0317	0.0899462	1.862443e-30	-0.0172863	0.0115204	0.1334871	0.4728421	20	cis	No
15270	ENSG00000233306	7	TRGV2	38402465	rs6957809	7	38291951	A	C	0.663049	0.00313238	0.00669658	0.639958	-0.391863	0.0563517	3.553677e-12	-0.00799356	0.0171277	0.640712	0.5729848	20	cis	No
15271	ENSG00000091138	7	SLC26A3	107405912	rs12154818	7	107074515	G	C	0.751751	-0.00741366	0.00845092	0.380345	-0.451983	0.103245	1.198929e-05	0.0164025	0.0190691	0.3897006	0.4752731	9	cis	No
15272	ENSG00000105856	7	HBP1	106809406	rs11975697	7	107474698	C	T	0.733598	0.00377913	0.00713464	0.596329	0.326448	0.08145	6.124708e-05	0.0115765	0.0220454	0.5994987	NA	NA	cis	No
15273	ENSG00000105865	7	DUS4L	107203929	rs2107319	7	106863744	T	C	0.773343	0.00319211	0.00812024	0.694241	-0.452989	0.105021	1.608229e-05	-0.00704677	0.0180002	0.6954403	0.08825941	16	cis	No
15274	ENSG00000164597	7	COG5	106842000	rs7802375	7	106994104	A	G	0.471639	-0.0133537	0.00646679	0.0389262	-1.16393	0.0454848	1.999276e-144	0.0114729	0.00557406	0.03956374	0.001769145	20	cis	No
15275	ENSG00000164669	7	INTS4P1	64601603	rs62455714	7	64653060	G	A	0.584493	-0.00535635	0.00697004	0.442201	-0.872544	0.0475091	2.466434e-75	0.00613877	0.00799517	0.4426	0.01059462	20	cis	No
15276	ENSG00000196247	7	ZNF107	64126511	rs6460172	7	64126332	A	C	0.167017	-0.00905886	0.00789407	0.251153	-0.89455	0.0564602	1.548874e-56	0.0101267	0.00884774	0.2523938	0.2170759	20	cis	No
15277	ENSG00000213462	7	ERV3-1	64451187	rs13235214	7	64516150	C	T	0.532446	0.000397759	0.00707548	0.955169	0.925336	0.0434253	9.428206e-101	0.000429854	0.00764642	0.9551695	0.1995539	20	cis	No
15278	ENSG00000226002	7	GTF2IP14	64544481	rs4386866	7	64953677	C	T	0.394608	0.00193466	0.00671482	0.773256	-0.878443	0.0609261	3.976988e-47	-0.00220237	0.00764553	0.7733005	0.1463353	20	cis	No
15279	ENSG00000234585	7	CCT6P3	64498732	rs13245077	7	64458820	C	T	0.601074	-0.00107227	0.00653697	0.869706	1.07709	0.0408756	5.075372e-153	-0.000995525	0.00606922	0.8697087	0.1626051	20	cis	No
15280	ENSG00000071189	7	SNX13	17830385	rs10428925	7	18009205	T	G	0.49895	0.00800273	0.00647547	0.216513	1.00039	0.0404328	3.774743e-135	0.00799961	0.00648102	0.2170858	0.4331047	20	cis	No
15281	ENSG00000106258	7	CYP3A5	99245817	rs776746	7	99270539	T	C	0.0689776	0.00313479	0.0103856	0.762774	-1.1688	0.156365	7.730021e-14	-0.00268206	0.00889294	0.7629614	0.3438044	20	cis	No
15282	ENSG00000130429	7	ARPC1B	98971872	rs57832867	7	98966396	C	T	0.957866	-0.0129826	0.0164571	0.430186	0.642919	0.123173	1.792671e-07	-0.0201932	0.0258882	0.4353809	0.2515466	20	cis	No
15283	ENSG00000179603	7	GRM8	126078652	rs17867808	7	126898945	G	C	0.748509	-0.00765104	0.00812541	0.346388	-0.753853	0.0602499	6.410251e-36	0.0101492	0.010809	0.3477494	0.3898782	14	cis	No
15284	ENSG00000128524	7	ATP6V1F	128502880	rs111681097	7	128567105	A	C	0.987278	0.0135039	0.0195511	0.489756	-1.00418	0.232229	1.531592e-05	-0.0134477	0.0197165	0.4952064	NA	NA	cis	No
15285	ENSG00000128596	7	CCDC136	128430811	rs9690564	7	128269933	G	A	0.589463	0.0033517	0.00995383	0.736324	-0.387362	0.102684	0.0001617	-0.00865263	0.0257986	0.73733	NA	NA	cis	No
15286	ENSG00000165055	7	METTL2B	128116783	rs9986842	7	128148180	C	G	0.588352	0.000839369	0.00667961	0.9	-0.757096	0.0650422	2.57796e-31	-0.00110867	0.00882319	0.9000058	0.5432999	20	cis	No
15287	ENSG00000205085	7	FAM71F2	128312342	rs56249749	7	128188195	C	T	0.660131	-0.0140365	0.00695929	0.0437005	0.526247	0.0564979	1.225845e-20	-0.0266728	0.0135309	0.04869434	0.6634048	20	cis	No
15288	ENSG00000230715	7	ENSG00000230715	128292895	rs9690564	7	128269933	G	A	0.589463	0.0033517	0.00995383	0.736324	1.0172	0.0418949	3.206335e-130	0.00329503	0.00978646	0.7363489	0.7912215	20	cis	No
15289	ENSG00000243302	7	ENSG00000243302	128291239	rs2402923	7	128281256	G	A	0.577148	0.00878546	0.00657927	0.18177	1.00151	0.0435376	4.315118e-117	0.00877221	0.00658041	0.1825055	0.2874588	20	cis	No
15290	ENSG00000243679	7	ENSG00000243679	128294023	rs2402923	7	128281256	G	A	0.577148	0.00878546	0.00657927	0.18177	1.03877	0.0418691	7.005802e-136	0.00845756	0.00634288	0.1824024	0.3197491	20	cis	No
15291	ENSG00000271344	7	ENSG00000271344	128330505	rs7786336	7	128189540	A	G	0.708917	-0.00165316	0.00711262	0.816207	0.486606	0.0754166	1.102072e-10	-0.00339733	0.0146263	0.8163239	0.460192	20	cis	No
15292	ENSG00000271553	7	ENSG00000271553	128307097	rs10276810	7	128320721	C	T	0.868581	0.0248294	0.0105786	0.0189183	1.17722	0.0725673	3.499046e-59	0.0210916	0.00907965	0.020182	0.9567084	20	cis	No
15293	ENSG00000272601	7	ENSG00000272601	128106617	rs2402923	7	128281256	G	A	0.577148	0.00878546	0.00657927	0.18177	-0.428235	0.070221	1.071399e-09	-0.0205155	0.0157277	0.1920903	0.3766053	20	cis	No
15294	ENSG00000273270	7	ENSG00000273270	128164070	rs4731505	7	128334582	T	A	0.708683	-0.00165946	0.00686842	0.809084	-1.08121	0.045696	9.110894e-124	0.00153482	0.00635286	0.8090943	0.413884	20	cis	No
15295	ENSG00000136250	7	AOAH	36552456	rs6954924	7	36698219	C	G	0.216737	0.0163021	0.00831216	0.0498522	-0.709931	0.0595877	9.998565e-33	-0.0229629	0.011866	0.05296694	0.1851136	20	cis	No
15296	ENSG00000154678	7	PDE1C	31790793	rs17426873	7	32261548	A	G	0.892974	-0.00955884	0.0102298	0.350091	0.778241	0.147621	1.350421e-07	-0.0122826	0.0133497	0.3575358	0.8621809	20	cis	No
15297	ENSG00000170852	7	KBTBD2	32907784	rs10245593	7	32950917	A	G	0.549702	0.00499993	0.00984232	0.611451	0.464343	0.0543988	1.390665e-17	0.0107678	0.0212337	0.6120805	0.5956322	20	cis	No
15298	ENSG00000006747	7	SCIN	12610203	rs61124922	7	12603883	C	T	0.83002	-0.00657118	0.0144681	0.649696	-0.969086	0.0607298	2.532543e-57	0.0067808	0.0149357	0.6498287	0.6788938	12	cis	No
15299	ENSG00000146530	7	VWDE	12370511	rs6954555	7	12371001	G	A	0.412115	-0.00634795	0.00646797	0.326374	-0.693521	0.0638624	1.795179e-27	0.00915322	0.00936429	0.3283414	0.9008584	20	cis	No
15300	ENSG00000005108	7	THSD7A	11409984	rs6963473	7	12142277	A	G	0.64986	-0.00284006	0.00669683	0.6715	0.439742	0.0951737	3.829699e-06	-0.00645847	0.015293	0.6727951	0.690648	6	cis	No
15301	ENSG00000106460	7	TMEM106B	12250867	rs12671250	7	12284475	C	G	0.445261	-0.00508814	0.00650574	0.434156	0.409367	0.056054	2.812411e-13	-0.0124293	0.0159831	0.4367733	0.5692839	20	cis	No
15302	ENSG00000205060	7	SLC35B4	133974084	rs6971727	7	134042887	T	C	0.65908	0.00295903	0.00684609	0.66558	-0.528489	0.0962463	3.996553e-08	-0.00559904	0.0129942	0.666549	0.5130059	20	cis	No
15303	ENSG00000227471	7	AKR1B15	134233888	rs1646764	7	134216444	C	G	0.539216	0.00410642	0.00641145	0.521859	0.989803	0.0413165	7.883882e-127	0.00414872	0.00647982	0.5220078	0.5538548	20	cis	No
15304	ENSG00000180354	7	MTURN	30174426	rs724576	7	30217700	G	A	0.434057	0.00115423	0.0071237	0.871285	-0.322304	0.0584814	3.563567e-08	-0.00358118	0.022112	0.8713399	0.5901819	20	cis	No
15305	ENSG00000180233	7	ZNRF2	30323923	rs6956297	7	30443215	C	T	0.940593	-0.0231172	0.0128494	0.0720053	-0.720855	0.180496	6.503586e-05	0.0320691	0.0195504	0.1009356	0.8576835	5	cis	No
15306	ENSG00000238228	7	OR7E7P	97576299	rs11982005	7	97593662	C	T	0.760154	-0.00485023	0.00722747	0.502168	-0.936059	0.0532276	3.154435e-69	0.00518154	0.00772679	0.5024788	0.4256687	20	cis	No
15307	ENSG00000169193	7	CCDC126	23636998	rs4722253	7	23736675	C	G	0.384454	0.00565627	0.00658148	0.390107	0.54643	0.0937001	5.48679e-09	0.0103513	0.0121746	0.3951922	0.7373677	20	cis	No
15308	ENSG00000106004	7	HOXA5	27180671	rs4722665	7	27197319	A	G	0.70028	0.00456477	0.00779544	0.558165	0.3768	0.0609065	6.150196e-10	0.0121146	0.020781	0.5599178	0.3681442	10	cis	No
15309	ENSG00000253508	7	ENSG00000253508	27226192	rs1985152	7	28166534	G	A	0.361578	-0.00121524	0.00754544	0.872049	-0.25949	0.0564737	4.329867e-06	0.00468319	0.0290958	0.872127	NA	NA	cis	No
15311	ENSG00000105829	7	BET1	93592074	rs62466705	7	93620425	C	T	0.633053	0.00646025	0.00673948	0.337776	-0.485227	0.10205	1.98634e-06	-0.0133139	0.0141688	0.3473904	0.9399338	8	cis	No
15312	ENSG00000213214	7	ARHGEF35	143883176	rs714443	7	143871417	A	G	0.479575	-0.00399401	0.00672972	0.552854	-0.920989	0.0412822	2.982512e-110	0.00433665	0.00730964	0.5529949	0.4289054	20	cis	No
15313	ENSG00000133624	7	ZNF767P	149244245	rs855914	7	149198453	G	T	0.35084	0.0138009	0.00735484	0.0605945	-0.63153	0.0727754	4.035325e-18	-0.0218531	0.0119152	0.06664658	0.240555	20	cis	No
15314	ENSG00000006625	7	GGCT	30536237	rs6952061	7	30459852	C	T	0.936382	-0.0452061	0.0229806	0.0491667	-0.571755	0.128884	9.155672e-06	0.0790655	0.0439674	0.07213355	0.3586003	3	cis	No
15315	ENSG00000106105	7	GARS1	30634297	rs4722999	7	30693775	C	T	0.309874	0.0118726	0.00686598	0.083776	0.33276	0.0628354	1.185369e-07	0.0356792	0.0217055	0.1002212	0.07099508	20	cis	No
15316	ENSG00000196295	7	ENSG00000196295	30555925	rs38497	7	30626569	A	G	0.22619	0.00933511	0.00727653	0.199524	-1.18433	0.0427909	1.315399e-168	-0.00788219	0.0061506	0.2000073	0.1168161	20	cis	No
15317	ENSG00000244480	7	ENSG00000244480	30562759	rs38485	7	30610211	T	C	0.161998	0.00818218	0.00797604	0.304965	-0.963038	0.0676401	5.346714e-46	-0.00849622	0.00830364	0.3062169	0.07162217	20	cis	No
15318	ENSG00000157259	7	GATAD1	92076767	rs6956045	7	92213414	C	T	0.964636	0.0416955	0.0191744	0.029665	-1.44102	0.114208	1.691766e-36	-0.0289347	0.0135023	0.0321173	0.8313046	20	cis	No
15319	ENSG00000105855	7	ITGB8	20370325	rs6967172	7	20435502	C	A	0.940826	0.0247332	0.0164141	0.131855	-0.752387	0.124486	1.50382e-09	-0.032873	0.0224838	0.1437212	0.2645228	20	cis	No
15320	ENSG00000105778	7	AVL9	32535038	rs66749985	7	32605875	A	G	0.17992	-0.00123503	0.012024	0.91819	0.494689	0.0719883	6.33984e-12	-0.00249658	0.0243089	0.9181993	0.7490393	20	cis	No
15321	ENSG00000231952	7	ENSG00000231952	32852369	rs17161428	7	32610187	A	G	0.848273	-0.00217053	0.00876401	0.804394	0.666278	0.0718607	1.830234e-20	-0.00325769	0.0131584	0.8044627	0.9930119	20	cis	No
15322	ENSG00000272905	7	ENSG00000272905	32885006	rs6972178	7	32814458	T	C	0.836951	-0.000862064	0.00853127	0.919513	0.542071	0.0711621	2.588034e-14	-0.00159032	0.0157397	0.9195198	0.9647263	20	cis	No
15323	ENSG00000273014	7	ENSG00000273014	32798494	rs75050830	7	32610616	T	G	0.848389	-0.000105487	0.0131808	0.993615	0.728016	0.0739463	7.189247e-23	-0.000144897	0.0181051	0.9936145	0.9949682	20	cis	No
15324	ENSG00000155530	7	LRGUK	133812052	rs55974805	7	133771130	C	T	0.756769	0.00594475	0.0077248	0.441557	-0.955837	0.0594593	3.790088e-58	-0.00621942	0.00809097	0.4420794	0.5040826	20	cis	No
15325	ENSG00000106479	7	ZNF862	149535456	rs12530607	7	149533632	C	T	0.830299	-0.00503866	0.00832501	0.545017	-0.505653	0.0699512	4.878123e-13	0.00996466	0.0165215	0.54642	0.03119164	16	cis	No
15326	ENSG00000136237	7	RAPGEF5	22157856	rs3094977	7	22499845	G	C	0.600957	-0.00144588	0.00659768	0.826533	0.431019	0.0939608	4.49187e-06	-0.00335456	0.0153246	0.8267279	0.4945565	20	cis	No
15327	ENSG00000106153	7	CHCHD2	56169262	rs6593298	7	56171760	A	C	0.813375	0.00100415	0.00933416	0.914331	-0.745148	0.0640861	2.994275e-31	-0.00134758	0.0125271	0.9143341	0.6848639	20	cis	No
15328	ENSG00000146733	7	PSPH	56078744	rs76380115	7	55805495	C	G	0.762425	-0.00700793	0.0125494	0.576552	0.750159	0.0547109	8.686686e-43	-0.00934193	0.0167429	0.5768683	0.6730917	20	cis	No
15329	ENSG00000178665	7	ZNF713	55955169	rs112132543	7	56033424	C	T	0.822946	0.0016609	0.00956689	0.862172	-0.73508	0.0699064	7.352283e-26	-0.00225948	0.0130165	0.8621912	0.5344435	20	cis	No
15330	ENSG00000002933	7	TMEM176A	150497491	rs28508254	7	150502527	A	G	0.817694	0.00652947	0.00947677	0.490825	0.931732	0.0617954	2.270587e-51	0.00700788	0.0101817	0.491277	0.1067367	20	cis	No
15331	ENSG00000106565	7	TMEM176B	150488373	rs2192051	7	150530781	C	A	0.284197	0.00511885	0.00782381	0.512941	0.542695	0.0587959	2.702362e-20	0.00943228	0.0144528	0.513996	0.07733916	20	cis	No
15332	ENSG00000003147	7	ICA1	8152814	rs3807804	7	8300640	A	G	0.406979	0.000397229	0.00662274	0.952172	0.856754	0.0468708	1.214723e-74	0.000463644	0.00773008	0.9521722	0.1017305	20	cis	No
15333	ENSG00000197343	7	ZNF655	99156029	rs3779354	7	99052428	T	C	0.936275	-0.0119069	0.0102376	0.244807	-0.346726	0.0879266	8.034954e-05	0.0343409	0.030784	0.2646162	0.3689747	6	cis	No
15334	ENSG00000005249	7	PRKAR2B	106685094	rs79589497	7	106729137	C	T	0.900093	0.0373996	0.0111575	0.000802404	-0.645662	0.128374	4.916651e-07	-0.0579244	0.0207668	0.005282581	0.189627	8	cis	No
15335	ENSG00000228878	7	ENSG00000228878	35791466	rs3930640	7	35831448	A	G	0.672969	0.000300045	0.00685911	0.965108	0.317765	0.0589191	6.91962e-08	0.000944236	0.0215862	0.9651096	0.907962	10	cis	No
15336	ENSG00000221866	7	PLXNA4	131808091	rs76498803	7	132083390	C	A	0.827148	0.0122352	0.00813323	0.132493	0.352892	0.0714796	7.934789e-07	0.0346712	0.0240936	0.1501438	0.9414586	6	cis	No
15337	ENSG00000178381	7	ZFAND2A	1191707	rs2960837	7	1203957	A	G	0.371499	0.0139268	0.00664461	0.036086	-0.910526	0.0462371	2.498067e-86	-0.0152953	0.00733877	0.03714355	0.1682193	20	cis	No
15338	ENSG00000261455	7	LINC01003	152160871	rs6961745	7	152160629	C	G	0.660481	-0.0109402	0.00730138	0.134036	-0.784126	0.0522991	8.143705e-51	0.0139521	0.00935787	0.1359753	0.794666	20	cis	No
15339	ENSG00000127954	7	STEAP4	87905744	rs7801432	7	87677054	A	G	0.923553	-0.00897519	0.0104548	0.390631	-0.629078	0.166709	0.0001609701	0.0142672	0.0170439	0.402544	NA	NA	cis	No
15340	ENSG00000239911	7	ENSG00000239911	151574127	rs7797865	7	151505090	T	C	0.702614	-0.0021289	0.00790617	0.787721	0.274322	0.0692208	7.401423e-05	-0.00776059	0.0288872	0.788198	NA	NA	cis	No
15341	ENSG00000223855	7	HRAT92	560028	rs62433864	7	564213	G	A	0.850257	0.02611	0.0139993	0.0621674	1.22367	0.0636118	1.830907e-82	0.0213375	0.0114941	0.06339824	0.380007	20	cis	No
15342	ENSG00000230333	7	ENSG00000230333	11221359	rs2428618	7	11264692	G	T	0.468604	-0.00315669	0.00696441	0.650361	-0.354458	0.0578196	8.76487e-10	0.00890568	0.0197017	0.65125	0.6957956	20	cis	No
15343	ENSG00000122512	7	PMS2	6012870	rs1062372	7	6048973	C	A	0.797269	0.000691892	0.00799694	0.931053	-0.67057	0.0648553	4.670811e-25	-0.0010318	0.011926	0.9310558	0.3668796	20	cis	No
15344	ENSG00000136238	7	RAC1	6414154	rs3828946	7	6475831	C	T	0.736578	0.0173028	0.007203	0.0162986	-0.575765	0.061198	5.04533e-21	-0.0300518	0.0129117	0.01993882	0.04081171	20	cis	No
15345	ENSG00000187953	7	PMS2CL	6749759	rs10272921	7	6775453	C	A	0.775794	-0.00157954	0.00765783	0.836584	-0.703127	0.0558577	2.463404e-36	0.00224645	0.0108926	0.8366058	0.6014174	20	cis	No
15346	ENSG00000075790	7	BCAP29	107220422	rs12539561	7	106437611	T	C	0.863796	0.0169283	0.00934936	0.0701969	-0.506052	0.130763	0.0001088338	-0.0334517	0.0203972	0.101002	0.5818345	3	cis	No
15347	ENSG00000091129	7	NRCAM	107788068	rs68029971	7	107965717	G	A	0.697246	-0.000211266	0.00699868	0.975918	0.709529	0.0538283	1.123927e-39	-0.000297755	0.00986387	0.9759183	0.03803736	20	cis	No
15348	ENSG00000273055	7	ENSG00000273055	107582561	rs10229553	7	107583901	A	T	0.811133	-0.0121271	0.00825926	0.14202	-0.43565	0.0838363	2.031423e-07	0.0278368	0.0197008	0.1576615	0.8582333	13	cis	No
15349	ENSG00000106125	7	MINDY4	30811033	rs62446914	7	30794161	G	A	0.672386	-0.00532393	0.00734968	0.468835	-0.373329	0.0749322	6.28586e-07	0.0142607	0.0198939	0.4734736	0.5982244	19	cis	No
15350	ENSG00000198839	7	ZNF277	111846643	rs4132325	7	111852942	T	C	0.183123	0.00415415	0.00802478	0.604692	0.626443	0.129347	1.278099e-06	0.00663133	0.012883	0.6067394	0.4183002	20	cis	No
15351	ENSG00000244151	7	ENSG00000244151	150771829	rs2303942	7	150775306	G	A	0.525794	-0.0125575	0.00650948	0.0537179	0.410687	0.0550484	8.620956e-14	-0.0305768	0.0163715	0.06180653	0.04468103	20	cis	No
15352	ENSG00000127952	7	STYXL1	75625656	rs17148983	7	75649821	G	C	0.899276	-0.00844561	0.0125348	0.500457	1.53967	0.0875312	2.941133e-69	-0.00548534	0.0081472	0.5007696	0.3232076	20	cis	No
15353	ENSG00000230359	7	TPI1P2	128696073	rs34780485	7	129210518	G	A	0.839402	0.00325428	0.00837714	0.697667	0.32805	0.0940265	0.0004849915	0.00992007	0.025694	0.6994333	0.4934486	5	cis	No
15354	ENSG00000106268	7	NUDT1	2281857	rs4724922	7	1340970	T	C	0.7926	0.00110143	0.00963295	0.908968	0.310964	0.0749801	3.364403e-05	0.00354199	0.0309895	0.9090028	NA	NA	cis	No
15355	ENSG00000065883	7	CDK13	39989636	rs138870868	7	40063267	T	A	0.943978	0.00366317	0.0163896	0.823142	-0.814296	0.199437	4.446287e-05	-0.00449857	0.0201575	0.8234019	0.6926635	5	cis	No
15356	ENSG00000197362	7	ZNF786	148766735	rs74607840	7	148781247	G	A	0.381069	0.00686722	0.00728562	0.3459	0.849844	0.0526049	1.043274e-58	0.00808057	0.00858747	0.3467194	0.6322119	20	cis	No
15357	ENSG00000230825	7	LOC101927354	7294785	rs1638213	7	7317215	G	C	0.610177	-0.00623391	0.00651173	0.338398	-0.688842	0.0650845	3.542308e-26	0.00904984	0.00949175	0.3403657	0.6129892	20	cis	No
15358	ENSG00000272732	7	ENSG00000272732	7589735	rs13244586	7	7587468	T	C	0.302404	0.00432397	0.00688966	0.530264	0.643844	0.0526888	2.438592e-34	0.00671587	0.0107149	0.5308056	0.2446842	20	cis	No
15359	ENSG00000272894	7	ENSG00000272894	7592093	rs12702621	7	7606539	G	C	0.0378151	0.0469127	0.0186966	0.012102	0.785286	0.0810692	3.437408e-22	0.0597396	0.0245944	0.01514099	0.00186807	20	cis	No
15360	ENSG00000128534	7	LSM8	117824086	rs2896241	7	117822380	T	C	0.336134	0.014246	0.00710841	0.0450593	-0.873497	0.0805089	2.000839e-27	-0.0163092	0.00827554	0.04875065	0.7872467	20	cis	No
15361	ENSG00000187546	7	AGMO	15239943	rs76361696	7	15516482	T	A	0.851774	0.0133236	0.0104815	0.203673	-0.502542	0.102856	1.02967e-06	-0.0265124	0.0215513	0.2186219	0.9167458	7	cis	No
15362	ENSG00000237254	7	TRBV30	142510271	rs17163745	7	142515811	A	C	0.605368	-0.0175715	0.00711747	0.0135571	-0.521201	0.0568911	5.123378e-20	0.0337135	0.014143	0.01713725	0.9536609	12	cis	No
15364	ENSG00000214652	7	ZNF727	63505821	rs66894657	7	63695940	G	A	0.683123	-0.0150667	0.00701881	0.0318238	-0.307627	0.0619271	6.77971e-07	0.0489772	0.0248551	0.04878022	0.160677	20	cis	No
15365	ENSG00000223558	7	ENSG00000223558	63545938	rs4718731	7	62546652	G	T	0.890756	0.0251937	0.0120825	0.0370576	-0.653373	0.157878	3.49627e-05	-0.0385594	0.0207071	0.06258415	NA	NA	cis	No
15366	ENSG00000234444	7	ZNF736	63767837	rs2127047	7	63824928	G	A	0.446429	-0.00524919	0.00661954	0.427787	0.562526	0.0512454	4.924327e-28	-0.00933146	0.0117982	0.4289889	0.6028715	20	cis	No
15367	ENSG00000105948	7	TTC26	138818490	rs111912785	7	138407382	C	A	0.975149	-0.0100037	0.0265876	0.706728	0.850922	0.217726	9.297362e-05	-0.0117563	0.0313901	0.7080154	NA	NA	cis	No
15368	ENSG00000183444	7	OR7E38P	97595402	rs111591161	7	97588647	C	T	0.735586	0.000602763	0.0111444	0.956866	-0.786618	0.0850534	2.276156e-20	-0.000766272	0.0141677	0.9568669	0.8537295	20	cis	No
15369	ENSG00000196636	7	SDHAF3	96745902	rs79096746	7	96775173	C	A	0.994164	0.0110032	0.0139764	0.431126	0.929027	0.189681	9.689074e-07	0.0118438	0.0152372	0.4369861	NA	NA	cis	No
15370	ENSG00000243554	7	CCZ1P	97598317	rs3957046	7	97596092	T	A	0.769384	-0.00147851	0.0104259	0.887229	-0.600598	0.0767603	5.103767e-15	0.00246173	0.0173621	0.8872475	0.9539426	6	cis	No
15371	ENSG00000204946	7	ZNF783	148959262	rs56119208	7	148955659	G	C	0.914216	0.0126013	0.00951399	0.185335	-0.698326	0.0841076	1.017149e-16	-0.018045	0.0137963	0.1908855	0.7777445	20	cis	No
15372	ENSG00000064393	7	HIPK2	139246316	rs6974960	7	139542515	A	G	0.494514	0.00173186	0.00701873	0.805103	-0.515888	0.0918223	1.928144e-08	-0.00335705	0.0136183	0.8052869	0.74199	13	cis	No
15373	ENSG00000164898	7	FMC1	139024203	rs117184827	7	138092468	C	T	0.979575	-0.0146802	0.0318103	0.644447	1.00457	0.264289	0.0001440969	-0.0146134	0.0318981	0.6468607	NA	NA	cis	No
15374	ENSG00000260231	7	KDM7A-DT	139877061	rs6946981	7	139872491	G	C	0.67402	0.00228858	0.00702183	0.744483	-0.389058	0.0595854	6.602728e-11	-0.00588236	0.0180708	0.7447888	0.2416395	20	cis	No
15375	ENSG00000131558	7	EXOC4	132937829	rs73155122	7	133542622	G	C	0.864613	-0.00638577	0.0107962	0.554195	-0.845772	0.071316	1.921313e-32	0.00755023	0.0127808	0.5546887	0.5280791	20	cis	No
15376	ENSG00000106025	7	TSPAN12	120427376	rs10464522	7	120609783	G	A	0.947596	0.000884693	0.0106922	0.934057	-1.06998	0.176893	1.459719e-09	-0.000826831	0.00999383	0.9340629	0.690099	20	cis	No
15377	ENSG00000130675	7	MNX1	156786745	rs4019377	7	157755815	C	T	0.557656	0.00297538	0.00707919	0.674267	0.297113	0.0697096	2.024639e-05	0.0100143	0.0239422	0.6757492	0.9445742	7	cis	No
15378	ENSG00000183742	7	MACC1	20174278	rs7799213	7	20226058	T	C	0.849907	0.011973	0.0103809	0.248763	-0.418838	0.103749	5.412869e-05	-0.0285862	0.0257767	0.2674317	0.7132809	3	cis	No
15379	ENSG00000204934	7	ATP6V0E2-AS1	149564786	rs7806974	7	149574053	A	C	0.37395	-0.00109939	0.00667965	0.869268	0.545467	0.0574412	2.178978e-21	-0.0020155	0.0122476	0.8692878	0.1025506	20	cis	No
15380	ENSG00000078549	7	ADCYAP1R1	31092076	rs73688755	7	31114251	C	T	0.956466	-0.0256259	0.0168544	0.128404	0.516415	0.138409	0.0001906531	-0.0496227	0.0352431	0.1591281	0.7516863	4	cis	No
15381	ENSG00000006652	7	IFRD1	112063023	rs1468457	7	112106012	T	A	0.413399	-0.00235226	0.0069509	0.735054	0.768016	0.049678	6.47287e-54	-0.00306277	0.00905263	0.7351147	0.3159717	20	cis	No
15382	ENSG00000181016	7	LSMEM1	112120908	rs2708606	7	112110596	G	A	0.763772	-0.0119153	0.00768064	0.120821	0.623625	0.0649336	7.686885e-22	-0.0191065	0.0124758	0.1256481	0.40524	20	cis	No
15383	ENSG00000073067	7	CYP2W1	1022835	rs3735683	7	1025533	C	T	0.763422	-0.00748046	0.00751279	0.319398	0.587272	0.0628351	9.082346e-21	-0.0127376	0.0128651	0.3221282	0.082652	20	cis	No
15384	ENSG00000164850	7	GPER1	1121844	rs77943789	7	1140158	C	T	0.843021	0.0218011	0.00955425	0.0224997	0.521975	0.0728717	7.896824e-13	0.0417666	0.0192104	0.02969239	0.3372945	20	cis	No
15385	ENSG00000229043	7	ZFAND2A-DT	1200010	rs12702446	7	1205889	T	G	0.373483	0.0136806	0.00670373	0.0412763	-1.09983	0.0380145	4.752587e-184	-0.0124388	0.00611039	0.04178183	0.08018395	20	cis	No
15386	ENSG00000122550	7	KLHL7	23145353	rs10256996	7	23145295	T	G	0.567577	0.0104574	0.00682979	0.125733	0.552085	0.0540877	1.840502e-24	0.0189416	0.0125093	0.1299742	0.6182295	20	cis	No
15387	ENSG00000136235	7	GPNMB	23275586	rs199357	7	23288309	G	A	0.60014	0.00985472	0.00672342	0.142722	-0.33888	0.0572982	3.332529e-09	-0.0290803	0.0204403	0.1548256	0.771585	20	cis	No
15388	ENSG00000136243	7	NUP42	23221446	rs1881201	7	23194013	C	T	0.384921	-0.0111815	0.00675557	0.0978939	0.636492	0.0533858	9.037088e-33	-0.0175674	0.0107155	0.1011237	0.5810456	20	cis	No
15389	ENSG00000157214	7	STEAP2	89796904	rs6465250	7	89847879	A	G	0.241947	-0.000732667	0.00722094	0.919182	0.830869	0.0532467	6.821912e-55	-0.000881808	0.00869101	0.9191837	0.06784784	20	cis	No
15390	ENSG00000050344	7	NFE2L3	26191860	rs12700705	7	26160458	A	G	0.791083	-0.0112511	0.00875861	0.19894	-0.398355	0.0867362	4.375054e-06	0.0282439	0.0228308	0.216051	0.1046367	4	cis	No
15391	ENSG00000105991	7	HOXA1	27132612	rs2522827	7	27143540	T	C	0.0881186	-0.00330156	0.0129876	0.799335	-0.528184	0.135051	9.191556e-05	0.00625078	0.024641	0.7997479	0.6942949	4	cis	No
15392	ENSG00000233429	7	HOTAIRM1	27135266	rs1008410	7	27138829	G	A	0.212068	0.00365389	0.00876254	0.676686	-0.940187	0.0520947	8.23108e-73	-0.00388634	0.00932248	0.6767672	0.667296	20	cis	No
15393	ENSG00000122591	7	FAM126A	22980878	rs117310933	7	23022831	C	T	0.984244	0.0149711	0.0157724	0.34252	1.22322	0.194369	3.108228e-10	0.0122391	0.01304	0.3479463	0.3686334	17	cis	No
15394	ENSG00000128595	7	CALU	128379346	rs339037	7	128419011	T	C	0.645892	0.00168469	0.00739969	0.819902	0.439392	0.102711	1.88618e-05	0.00383414	0.0168646	0.8201527	0.1641892	6	cis	No
15395	ENSG00000135253	7	KCP	128502505	rs35383832	7	128540221	C	T	0.822362	-0.00413498	0.00824962	0.616207	0.741362	0.110392	1.871045e-11	-0.00557755	0.0111586	0.617186	0.5281222	20	cis	No
15396	ENSG00000008311	7	AASS	121715701	rs61298298	7	121784441	G	A	0.891573	0.00285201	0.0106459	0.788777	-0.701146	0.148131	2.209259e-06	-0.00406764	0.0152079	0.7891077	0.7413651	11	cis	No
15397	ENSG00000214194	7	SMIM30	112756773	rs2177800	7	112761420	T	C	0.796919	0.0126797	0.00851922	0.136655	-0.682711	0.0604618	1.443843e-29	-0.0185726	0.0125865	0.1400512	0.7248224	20	cis	No
15398	ENSG00000106443	7	PHF14	11013499	rs1640712	7	11025638	T	C	0.360061	0.00401256	0.00666906	0.547396	-0.389088	0.0766109	3.799189e-07	-0.0103127	0.0172601	0.5501804	0.9636387	20	cis	No
15399	ENSG00000005471	7	ABCB4	87031013	rs117849664	7	87695952	C	T	0.980042	-0.00757229	0.0313221	0.80897	0.865994	0.264202	0.00104628	-0.00874404	0.0362672	0.8094771	NA	NA	cis	No
15400	ENSG00000223813	7	ENSG00000223813	29553841	rs10278872	7	29582926	C	T	0.595005	0.0103337	0.00646342	0.109867	-0.874215	0.0813849	6.481742e-27	-0.0118205	0.00747484	0.1137918	0.02764304	20	cis	No
15401	ENSG00000128513	7	POT1	124462440	rs35195638	7	124842463	G	A	0.80077	0.000398136	0.00769149	0.958717	0.304131	0.0634296	1.62851e-06	0.00130909	0.0252915	0.9587198	0.8085781	10	cis	No
15402	ENSG00000135250	7	SRPK2	104751151	rs6961668	7	104677739	A	C	0.696078	-0.00430331	0.00765273	0.573896	0.315739	0.0594269	1.077959e-07	-0.0136293	0.0243729	0.5760251	0.1064241	20	cis	No
15403	ENSG00000002746	7	HECW1	43152198	rs4304246	7	43282331	A	G	0.705766	0.00824635	0.00705783	0.242647	0.260044	0.060781	1.88261e-05	0.0317114	0.0281348	0.2596906	0.3844812	3	cis	No
15404	ENSG00000170419	7	VSTM2A	54610018	rs1404665	7	54425447	T	C	0.372666	0.00733069	0.00659061	0.266013	-0.464234	0.056523	2.153878e-16	-0.0157909	0.0143263	0.2703612	0.1720805	20	cis	No
15405	ENSG00000224223	7	VSTM2A-OT1	54624663	rs9642553	7	54522449	C	T	0.689192	0.00984251	0.00689364	0.153359	-0.527829	0.0969195	5.149877e-08	-0.0186472	0.0135017	0.1672502	0.2983737	20	cis	No
15406	ENSG00000106384	7	MOGAT3	100838288	rs13240839	7	100838732	T	G	0.729622	-0.0109043	0.00744029	0.142763	0.387065	0.0604245	1.49622e-10	-0.0281718	0.019719	0.153102	0.2103275	7	cis	No
15407	ENSG00000228421	7	ENSG00000228421	28997283	rs1006521	7	28996220	G	A	0.341153	-0.0177192	0.00677986	0.00896185	0.574408	0.0700935	2.508357e-16	-0.0308478	0.0123889	0.01277627	0.2726265	20	cis	No
15408	ENSG00000272568	7	LOC100506497	29019583	rs11978975	7	29036108	C	T	0.899393	-0.0120411	0.0126641	0.341701	0.984496	0.0902379	1.032531e-27	-0.0122307	0.0129123	0.343529	0.04481852	20	cis	No
15410	ENSG00000172336	7	POP7	100303676	rs139615857	7	100342672	A	G	0.964519	0.00929579	0.0183136	0.611741	1.43842	0.253131	1.32735e-08	0.0064625	0.0127824	0.613154	0.3609577	17	cis	No
15411	ENSG00000205277	7	MUC12	100612904	rs4556017	7	100632790	C	T	0.140523	0.00386914	0.0104644	0.711574	0.597518	0.0812502	1.922887e-13	0.00647535	0.0175352	0.7119215	0.5863399	20	cis	No
15412	ENSG00000170632	7	ARMC10	102715328	rs6465890	7	102717712	C	T	0.0673436	-0.01801	0.0104065	0.0835144	-0.834787	0.0812196	8.84149e-25	0.0215744	0.0126415	0.08789181	0.8196117	20	cis	No
15413	ENSG00000164649	7	CDCA7L	21940518	rs4624929	7	21933924	C	T	0.497782	-0.0154163	0.00641006	0.0161715	0.208009	0.0550995	0.0001599079	-0.0741136	0.0365384	0.0425219	NA	NA	cis	No
15414	ENSG00000211698	7	TRGV4	38393316	rs62445016	7	38402008	A	C	0.749883	-0.0115033	0.00765463	0.132892	-0.931096	0.0585916	7.280379e-57	0.0123546	0.00825777	0.1346237	0.1719904	20	cis	No
15415	ENSG00000211699	7	TRGV3	38398113	rs67869810	7	38392254	A	G	0.748509	-0.000430825	0.0115829	0.97033	-0.624197	0.0612595	2.211353e-24	0.000690207	0.0185566	0.9703298	0.1886879	20	cis	No
15416	ENSG00000257093	7	DENND11	141356528	rs2269984	7	141362693	A	T	0.763539	0.00156903	0.0108123	0.88462	0.88197	0.0796467	1.686315e-28	0.00177901	0.0122603	0.8846297	0.2142912	20	cis	No
15417	ENSG00000055118	7	KCNH2	150642049	rs55783946	7	151528077	A	G	0.713352	0.00941314	0.00770016	0.221533	0.333345	0.0818089	4.607769e-05	0.0282384	0.0241169	0.2416389	NA	NA	cis	No
15418	ENSG00000228049	7	POLR2J2	102277474	rs9690623	7	102396579	C	T	0.108077	-0.0279354	0.011067	0.011596	-1.02398	0.0911638	2.829684e-29	0.0272812	0.0110774	0.01378626	0.6843669	20	cis	No
15419	ENSG00000267368	7	UPK3BL1	102277472	rs6966423	7	102348023	C	T	0.348739	-0.000483239	0.00759555	0.949272	-0.576041	0.0537885	9.198461e-27	0.000838897	0.013186	0.9492726	0.04232909	20	cis	No
15420	ENSG00000157800	7	SLC37A3	139993493	rs77108042	7	140069191	T	A	0.952965	-0.0150211	0.0162677	0.355813	-1.26209	0.138263	6.967762e-20	0.0119018	0.0129553	0.3582623	0.4062453	15	cis	No
15421	ENSG00000164818	7	DNAAF5	766338	rs7802407	7	832603	T	C	0.450298	-0.0119393	0.00664155	0.0722297	-0.655435	0.0504045	1.168517e-38	0.0182158	0.0102294	0.07495626	0.4425155	20	cis	No
15422	ENSG00000164849	7	GPR146	1084212	rs80116805	7	985764	G	A	0.824813	0.0262767	0.00985996	0.00769915	0.534183	0.11755	5.512094e-06	0.0491904	0.0213979	0.02151404	0.008642055	11	cis	No
15423	ENSG00000050327	7	ARHGEF5	144052381	rs1731183	7	144079906	C	T	0.395191	-0.00773509	0.00669779	0.248143	-0.402018	0.0538281	8.108422e-14	0.0192407	0.0168584	0.2537419	0.5937083	17	cis	No
15424	ENSG00000204959	7	ENSG00000204959	143969538	rs1635080	7	144076550	A	G	0.395308	-0.00742501	0.0066979	0.267621	0.638244	0.0503525	8.082753e-37	-0.0116335	0.0105343	0.2694446	0.6398204	17	cis	No
15425	ENSG00000228960	7	ENSG00000228960	143991573	rs73159020	7	143844636	G	A	0.947479	-0.00293209	0.0172563	0.865078	-0.845394	0.123521	7.693724e-12	0.00346831	0.0204184	0.8651188	0.7079574	3	cis	No
15426	ENSG00000243896	7	OR2A7	143955700	rs1635862	7	143953533	C	T	0.736581	0.00932641	0.00986848	0.344623	-0.464717	0.0691605	1.824717e-11	-0.020069	0.0214445	0.3493456	0.6233115	4	cis	No
15427	ENSG00000244198	7	ENSG00000244198	143891951	rs79922446	7	144146021	C	T	0.835201	-0.000666273	0.00970764	0.945281	-0.483105	0.0767628	3.104356e-10	0.00137915	0.0200955	0.9452843	0.9085338	18	cis	No
15428	ENSG00000244479	7	ENSG00000244479	143948357	rs17209934	7	144174521	G	T	0.829482	-0.00377281	0.00956562	0.693276	-0.543873	0.07475	3.441449e-13	0.00693693	0.0176138	0.6937026	0.6224978	20	cis	No
15429	ENSG00000243766	7	ENSG00000243766	27238194	rs916880	7	27229119	G	A	0.0660598	-0.00382809	0.00955452	0.688672	-1.33723	0.137703	2.707823e-22	0.0028627	0.00715109	0.6889231	0.891792	20	cis	No
15430	ENSG00000205903	7	ZNF316	6676953	rs4720680	7	6681006	G	A	0.739613	-0.00170981	0.0072935	0.814652	-0.411461	0.0622296	3.791949e-11	0.00415546	0.017737	0.814766	0.3462381	20	cis	No
15431	ENSG00000244239	7	ENSG00000244239	8301863	rs9472	7	8302284	G	A	0.459384	0.00368295	0.00646471	0.568881	0.82052	0.0484817	2.978313e-64	0.00448856	0.00788326	0.5690995	0.09177254	20	cis	No
15432	ENSG00000164604	7	GPR85	112718386	rs2248906	7	112735928	G	A	0.9588	0.00141273	0.0190603	0.940915	0.52703	0.112687	2.911992e-06	0.00268055	0.03617	0.9409231	0.6858608	3	cis	No
15433	ENSG00000176125	7	UFSP1	100486346	rs7783457	7	100471595	A	G	0.528361	-0.00468379	0.00671394	0.485414	-0.51903	0.0531619	1.619778e-22	0.00902412	0.0129685	0.4865243	0.1067636	20	cis	No
15434	ENSG00000161036	7	LRWD1	102105376	rs4473948	7	102112397	A	T	0.273576	-0.0112732	0.00705248	0.109938	-0.542795	0.0572096	2.359086e-21	0.0207688	0.013176	0.1149661	0.05870966	20	cis	No
15435	ENSG00000106609	7	TMEM248	66386212	rs3778914	7	66417683	C	A	0.847456	0.00281423	0.00804055	0.726335	0.430983	0.0946233	5.245395e-06	0.00652979	0.0187113	0.7271075	0.5653602	9	cis	No
15436	ENSG00000273142	7	ENSG00000273142	66367844	rs68168107	7	66255238	G	A	0.743347	0.00541335	0.00698842	0.438565	-0.916767	0.0535375	9.858042e-66	-0.00590483	0.00763069	0.4390338	0.7264221	20	cis	No
15437	ENSG00000211721	7	TRBV6-5	142180515	rs3752404	7	142470574	G	A	0.409543	0.000376436	0.00711387	0.957799	0.357021	0.0917762	0.0001001919	0.00105438	0.0199275	0.9578029	0.4501758	8	cis	No
15438	ENSG00000211746	7	TRBV19	142326363	rs6464508	7	142333852	C	T	0.452264	-0.0027419	0.00684519	0.688745	-0.935346	0.0709771	1.172555e-39	0.00293143	0.00732173	0.6888813	0.9012736	20	cis	No
15439	ENSG00000211747	7	TRBV20-1	142334163	rs17210	7	142334648	A	T	0.451331	-0.00320439	0.00684268	0.639574	-1.06814	0.0614559	1.15735e-67	0.00299997	0.00640849	0.6396954	0.7696757	20	cis	No
15440	ENSG00000211751	7	TRBC1	142378572	rs145721237	7	142493576	C	T	0.976307	-0.0212177	0.0219879	0.33456	-1.4201	0.22155	1.456761e-10	0.014941	0.0156578	0.3399728	0.2585356	10	cis	No
15441	ENSG00000211753	7	TRBV28	142428484	rs17213	7	142429001	C	T	0.437675	0.00080391	0.00661581	0.903284	0.7986	0.046882	4.575921e-65	0.00100665	0.00828447	0.9032868	0.9809187	20	cis	No
15442	ENSG00000211772	7	TRBC2	142498725	rs3114486	7	142492930	T	C	0.457049	-0.00237451	0.00667169	0.721909	-0.327085	0.0758023	1.59623e-05	0.00725961	0.0204667	0.7228115	0.7850989	12	cis	No
15443	ENSG00000232869	7	TRBV29-1	142448053	rs1811091	7	142461548	A	G	0.389662	0.00859367	0.00827094	0.298795	-0.287173	0.059083	1.170899e-06	-0.0299251	0.029452	0.3095991	0.09367094	5	cis	No
15444	ENSG00000196411	7	EPHB4	100400187	rs112210809	7	100418901	T	C	0.919701	0.006058	0.0133295	0.649483	0.412326	0.0962078	1.82095e-05	0.0146923	0.0325088	0.6513074	NA	NA	cis	No
15445	ENSG00000164638	7	SLC29A4	5314000	rs3889348	7	5338475	A	G	0.392624	0.00482023	0.00680702	0.478866	-0.649183	0.0544106	8.141021e-33	-0.00742507	0.010504	0.4796396	0.3427626	20	cis	No
15446	ENSG00000106603	7	COA1	43648055	rs849172	7	43765667	T	C	0.572129	0.00218251	0.00642457	0.734073	-0.586837	0.0520223	1.638356e-29	-0.00371911	0.0109528	0.7341886	0.6815859	20	cis	No
15447	ENSG00000106605	7	BLVRA	43798279	rs73101420	7	43829806	C	T	0.785247	0.00617684	0.00895567	0.490375	-0.688378	0.0953409	5.191967e-13	-0.00897304	0.013069	0.4923428	0.5057292	20	cis	No
15448	ENSG00000122678	7	POLM	44111846	rs28745596	7	44111189	T	C	0.908847	0.00410508	0.0126451	0.745454	1.28971	0.0775293	3.879339e-62	0.00318295	0.00980647	0.7455018	0.7593034	20	cis	No
15449	ENSG00000136279	7	DBNL	44084239	rs2527815	7	43996241	C	A	0.487628	-0.00239428	0.00643427	0.709809	0.444109	0.0554779	1.193221e-15	-0.0053912	0.0145037	0.7101071	0.5644108	20	cis	No
15450	ENSG00000164543	7	STK17A	43622357	rs73101418	7	43821031	G	T	0.788399	0.00261574	0.00898987	0.771078	-0.419805	0.0648936	9.85685e-11	-0.00623085	0.021436	0.7713026	0.7151367	20	cis	No
15452	ENSG00000106031	7	HOXA13	27233122	rs117589256	7	27358748	G	A	0.960901	0.0060881	0.0201416	0.76245	-1.03639	0.280568	0.0002208372	-0.00587433	0.0194993	0.7632177	0.2690078	4	cis	No
15453	ENSG00000253552	7	ENSG00000253552	27147396	rs706017	7	27139878	G	A	0.088352	-0.0012416	0.013013	0.923987	-0.801153	0.100971	2.113663e-15	0.00154977	0.016244	0.9239928	0.4038889	20	cis	No
15454	ENSG00000215045	7	GRID2IP	6537093	rs7786067	7	6531268	T	C	0.320612	0.00212704	0.00677288	0.753482	-0.274531	0.060713	6.131998e-06	-0.0077479	0.0247302	0.7540544	0.409873	7	cis	No
15455	ENSG00000179869	7	ABCA13	48211055	rs10232589	7	48241136	C	G	0.622199	-0.00677306	0.00662256	0.306438	0.415497	0.0529957	4.498276e-15	-0.0163011	0.0160739	0.3105191	0.02236621	20	cis	No
15456	ENSG00000183696	7	UPP1	48128225	rs2708871	7	48112772	C	T	0.550654	-0.0101366	0.00647881	0.117683	-0.555185	0.054034	9.159975e-25	0.0182581	0.0118042	0.1219241	0.3416864	20	cis	No
15457	ENSG00000205482	7	ENSG00000205482	76682095	rs77820836	7	76701520	A	G	0.862979	0.020839	0.0104311	0.0457424	0.596428	0.0761231	4.686559e-15	0.0349397	0.0180489	0.05288754	0.965357	20	cis	No
15458	ENSG00000213542	7	RPL7AP43	76744716	rs112481721	7	76752512	A	C	0.806139	0.000550757	0.00872334	0.949658	-0.443331	0.0813968	5.135943e-08	-0.00124232	0.0196781	0.9496616	0.2647467	16	cis	No
15459	ENSG00000214439	7	ENSG00000214439	76713203	rs7807042	7	76749758	A	G	0.586951	0.00433585	0.00737627	0.55666	0.387933	0.0571491	1.136281e-11	0.0111768	0.0190854	0.5581315	0.05720188	20	cis	No
15460	ENSG00000225726	7	ENSG00000225726	76701068	rs9792030	7	76719614	C	T	0.415507	-0.0185124	0.0117515	0.11518	-0.352017	0.0566018	4.997392e-10	0.0525895	0.0344376	0.1267377	0.7304033	20	cis	No
15461	ENSG00000233448	7	ENSG00000233448	76669261	rs12672617	7	76561794	T	C	0.650099	-0.0101667	0.0119134	0.393445	0.520904	0.0567012	4.045856e-20	-0.0195174	0.0229691	0.3954778	0.4760963	20	cis	No
15462	ENSG00000271133	7	ITGB8-AS1	20367922	rs73086586	7	20394948	C	T	0.940476	-0.0136941	0.0111702	0.220217	-1.39154	0.113468	1.417822e-34	0.00984097	0.00806723	0.2225144	0.03617441	17	cis	No
15463	ENSG00000067601	7	PMS2P4	66752528	rs9647886	7	66768879	T	C	0.489496	-0.000483668	0.0065089	0.940765	-0.579709	0.0853912	1.130251e-11	0.000834329	0.0112285	0.9407683	0.3618709	20	cis	No
15464	ENSG00000219545	7	UMAD1	7680342	rs17563175	7	7923522	C	T	0.780812	-0.00174692	0.00868094	0.840513	0.809426	0.0625546	2.69338e-38	-0.00215822	0.0107261	0.8405329	0.5395362	20	cis	No
15465	ENSG00000106511	7	MEOX2	15650837	rs80341455	7	16127845	G	A	0.976774	-0.00312654	0.0252442	0.901433	-0.702004	0.179674	9.341446e-05	0.00445374	0.0359783	0.9014818	NA	NA	cis	No
15466	ENSG00000188732	7	FAM221A	23719749	rs13237857	7	23727960	C	T	0.472806	0.000905962	0.00642975	0.887948	-0.667249	0.0496076	3.056445e-41	-0.00135776	0.00963674	0.8879538	0.4245427	20	cis	No
15467	ENSG00000196335	7	STK31	23749786	rs723900	7	23723298	A	G	0.852824	-0.0129937	0.00889738	0.14418	0.756174	0.0714235	3.41723e-26	-0.0171835	0.0118777	0.1479816	0.5166154	20	cis	No
15468	ENSG00000186480	7	INSIG1	155089486	rs12537480	7	155335670	G	A	0.917484	-0.0268921	0.0110552	0.014994	-0.694591	0.177579	9.174338e-05	0.0387165	0.018743	0.03886115	NA	NA	cis	No
15469	ENSG00000197461	7	PDGFA	536895	rs9691630	7	542582	C	G	0.415733	-0.00833649	0.00966462	0.388369	-0.321082	0.0683003	2.588519e-06	0.0259637	0.0306027	0.3962072	0.9314597	10	cis	No
15470	ENSG00000006451	7	RALA	39663082	rs112444584	7	39769467	T	A	0.845238	-0.0169103	0.010283	0.100076	0.339151	0.0792963	1.89419e-05	-0.0498607	0.0324838	0.1247985	0.1614133	16	cis	No
15471	ENSG00000164715	7	LMTK2	97736197	rs67300176	7	97781243	G	A	0.828548	-0.0184842	0.00789693	0.0192484	0.808197	0.0765084	4.399338e-26	-0.0228709	0.010008	0.02229802	0.7229815	13	cis	No
15472	ENSG00000129103	7	SUMF2	56131695	rs12154781	7	56074020	G	A	0.773926	0.00298281	0.00738243	0.686182	0.860766	0.0590497	3.935894e-48	0.0034653	0.00857988	0.6862961	0.661286	20	cis	No
15473	ENSG00000146729	7	NIPSNAP2	56019486	rs7793921	7	56120881	G	A	0.31676	0.00653151	0.00684168	0.339747	-0.654562	0.0581791	2.294971e-29	-0.00997844	0.0104899	0.3414794	0.7415984	20	cis	No
15474	ENSG00000128604	7	IRF5	128577666	rs3757387	7	128576086	T	C	0.553571	-0.0212166	0.00699606	0.00242413	0.867331	0.0466778	4.558107e-77	-0.0244619	0.00817292	0.002762063	0.07337424	20	cis	No
15475	ENSG00000197448	7	GSTK1	142941186	rs12703520	7	142942447	G	A	0.827498	0.0173801	0.00997512	0.0814484	-0.369177	0.0797068	3.626994e-06	-0.047078	0.0288685	0.1029378	0.3917367	8	cis	No
15476	ENSG00000106538	7	RARRES2	150035408	rs61421252	7	150037972	T	C	0.74183	0.000826422	0.00709189	0.907232	-1.06363	0.077737	1.293078e-42	-0.000776983	0.00666787	0.9072354	0.06999867	20	cis	No
15477	ENSG00000135241	7	PNPLA8	108110866	rs42200	7	108166839	T	C	0.584734	0.0175062	0.00688952	0.0110538	-0.280376	0.0722965	0.0001052581	-0.0624383	0.0293771	0.0335529	0.3224307	6	cis	No
15478	ENSG00000177683	7	THAP5	108194987	rs40941	7	108202925	C	T	0.65021	0.024633	0.00748788	0.00100289	0.964556	0.0597306	1.164904e-58	0.0255382	0.00792248	0.001266312	0.8274512	20	cis	No
15479	ENSG00000106028	7	SSBP1	141438121	rs4632970	7	141272716	G	A	0.615896	-0.00831693	0.0074981	0.267342	-0.276044	0.0578681	1.840159e-06	0.030129	0.0278874	0.2799721	0.3656528	13	cis	No
15480	ENSG00000127362	7	TAS2R3	141463897	rs57542504	7	141507872	A	G	0.535785	0.0197262	0.0111525	0.0769306	-0.624602	0.0823711	3.382362e-14	-0.031582	0.0183347	0.08497394	0.834213	19	cis	No
15481	ENSG00000127364	7	TAS2R4	141478242	rs2234001	7	141478574	G	C	0.514823	0.0201111	0.00661251	0.00235507	0.888227	0.0556623	2.529457e-57	0.0226418	0.00757863	0.002811842	0.06969508	20	cis	No
15482	ENSG00000127366	7	TAS2R5	141490017	rs6962760	7	141465363	T	C	0.513422	0.0199288	0.00661623	0.00259443	-0.737256	0.0482948	1.293381e-52	-0.027031	0.00914715	0.003125343	0.2896128	20	cis	No
15483	ENSG00000270157	7	ENSG00000270157	141362722	rs2269984	7	141362693	A	T	0.763539	0.00156903	0.0108123	0.88462	0.881684	0.0796554	1.778968e-28	0.00177958	0.0122643	0.8846297	0.1432409	20	cis	No
15484	ENSG00000270923	7	TAS2R6P	141487615	rs13230324	7	141456406	G	A	0.517507	0.0201639	0.00662084	0.00232277	-0.592455	0.0501417	3.241875e-32	-0.0340345	0.0115405	0.003186706	0.1583783	20	cis	No
15485	ENSG00000146666	7	LINC00525	47801074	rs6463438	7	47802906	T	A	0.467204	0.00790001	0.00644689	0.220425	-0.882765	0.0452805	1.198811e-84	-0.00894917	0.00731748	0.2213353	0.3574981	20	cis	No
15486	ENSG00000223829	7	LOC105375267	47009300	rs7787281	7	47021901	G	T	0.642157	0.00791074	0.00672913	0.239756	0.377433	0.0585324	1.1313e-10	0.0209593	0.0181225	0.2474631	0.4844502	12	cis	No
15487	ENSG00000122592	7	HOXA7	27193335	rs983184	7	27188379	C	T	0.155579	0.00156547	0.00886016	0.859755	-0.469761	0.0632743	1.134636e-13	-0.00333248	0.0188663	0.859794	0.9779609	20	cis	No
15488	ENSG00000184903	7	IMMP2L	110303110	rs37667	7	111022481	A	G	0.514239	-0.00685533	0.00655802	0.295869	0.58375	0.052411	8.199682e-29	-0.0117436	0.0112837	0.2979862	0.09645986	20	cis	No
15489	ENSG00000171243	7	SOSTDC1	16501106	rs6461257	7	16511861	T	C	0.676004	-0.0289815	0.00678261	1.9294e-05	-0.52815	0.0558567	3.216341e-21	0.0548736	0.0140926	9.869076e-05	0.357084	20	cis	No
15490	ENSG00000106541	7	AGR2	16831435	rs12699809	7	16862057	G	T	0.328198	-0.00454062	0.00670929	0.498554	0.714788	0.0903277	2.506953e-15	-0.0063524	0.00942067	0.5001177	0.9383465	20	cis	No
15491	ENSG00000173467	7	AGR3	16899029	rs7807024	7	16856582	A	G	0.181839	-0.000171221	0.00857661	0.984072	-0.734895	0.116736	3.067282e-10	0.000232987	0.0116706	0.9840724	0.446271	20	cis	No
15492	ENSG00000232400	7	RAD17P1	16903891	rs4721543	7	16859755	C	T	0.183357	0.00033466	0.00856512	0.968833	-0.470051	0.101158	3.37268e-06	-0.000711965	0.0182223	0.9688337	0.4951568	18	cis	No
15493	ENSG00000198074	7	AKR1B10	134212344	rs10226902	7	134229267	A	G	0.554272	0.000138303	0.00661671	0.983324	0.428184	0.0883834	1.268549e-06	0.000322999	0.0154531	0.9833239	0.7327874	20	cis	No
15494	ENSG00000236039	7	LINC02889	17474101	rs77890471	7	17598627	G	C	0.835201	-0.0283416	0.0103691	0.00627081	-0.652098	0.0723246	1.94598e-19	0.0434622	0.0166157	0.008903838	0.03998548	20	cis	No
15495	ENSG00000128512	7	DOCK4	111366166	rs10236850	7	111533520	T	C	0.925887	0.0127723	0.0135291	0.345136	0.592478	0.101163	4.722825e-09	0.0215574	0.0231295	0.3513209	0.6116892	9	cis	No
15496	ENSG00000152926	7	ZNF117	64432154	rs73141516	7	64459809	C	T	0.938025	0.0182815	0.0158065	0.247442	1.29944	0.113014	1.34936e-30	0.0140688	0.0122255	0.2498253	0.5574558	20	cis	No
15497	ENSG00000174469	7	CNTNAP2	145813453	rs10952757	7	148102771	G	A	0.361928	0.00640514	0.0125044	0.608491	0.845224	0.0805552	9.354284e-26	0.00757804	0.0148118	0.6089159	0.4232267	20	cis	No
15498	ENSG00000243317	7	STMP1	135347244	rs34508502	7	135340618	C	T	0.836835	-0.0166891	0.00797598	0.0364005	-1.11921	0.0608133	1.219082e-75	0.0149115	0.00717235	0.03761494	0.8831527	20	cis	No
15499	ENSG00000136193	7	SCRN1	29959719	rs28414816	7	30539400	C	T	0.933473	-0.0252702	0.0157994	0.109723	0.797962	0.205815	0.000105718	-0.0316684	0.0214184	0.1392566	0.1064047	3	cis	No
15500	ENSG00000006715	7	VPS41	38762563	rs7803132	7	38766764	A	C	0.585901	0.00517558	0.00717614	0.470774	-0.708808	0.0861531	1.914677e-16	-0.00730181	0.0101631	0.4724704	0.7902143	20	cis	No
15501	ENSG00000231170	7	ENSG00000231170	95225994	rs10231573	7	95234886	T	C	0.60936	-0.00241535	0.00703438	0.731325	0.795833	0.0477974	3.019393e-62	-0.003035	0.00884089	0.7313798	0.4077272	20	cis	No
15502	ENSG00000197008	7	ZNF138	64254766	rs62456802	7	64264289	G	A	0.94141	-0.013517	0.012514	0.280074	-0.786152	0.127386	6.768763e-10	0.0171939	0.01616	0.2873394	0.9693876	20	cis	No
15504	ENSG00000146858	7	ZC3HAV1L	138710452	rs10225558	7	138725878	C	T	0.490313	0.0149961	0.00652069	0.0214615	0.335873	0.0545182	7.239964e-10	0.0446481	0.0207227	0.03119709	0.01619079	20	cis	No
15505	ENSG00000229358	7	ENSG00000229358	32620561	rs4723179	7	32681773	A	G	0.261905	-3.95649e-05	0.00738394	0.995725	0.631394	0.0612292	6.220975e-25	-6.26628e-05	0.0116947	0.9957248	0.8758361	20	cis	No
15506	ENSG00000066923	7	STAG3	99775186	rs2099445	7	99481637	G	A	0.547502	-0.0391767	0.00650486	1.71548e-09	-0.452367	0.0944371	1.66664e-06	0.0866038	0.0231008	0.0001775694	0.7882342	20	cis	No
15507	ENSG00000106261	7	ZKSCAN1	99613204	rs13232115	7	99670932	T	C	0.725957	-0.0323198	0.00707229	4.87902e-06	0.282585	0.06411	1.0442e-05	-0.114372	0.0360504	0.001511036	0.3905452	6	cis	No
15508	ENSG00000122547	7	EEPD1	36192758	rs10951464	7	36251222	G	A	0.384337	0.00689785	0.00657125	0.293855	-0.500155	0.0709134	1.75058e-12	-0.0137914	0.0132831	0.2991465	0.003414079	20	cis	No
15509	ENSG00000133574	7	GIMAP4	150264365	rs10237091	7	150254958	G	C	0.398608	-0.00450631	0.010303	0.661836	-0.322542	0.0719769	7.422841e-06	0.0139712	0.0320949	0.6633375	0.7623697	6	cis	No
15511	ENSG00000146963	7	LUC7L2	139025105	rs6467849	7	139080512	C	G	0.773459	-0.00543532	0.00765408	0.477629	-0.473136	0.0592978	1.475399e-15	0.0114879	0.0162413	0.4793646	0.304526	20	cis	No
15512	ENSG00000273391	7	ENSG00000273391	139043778	rs10277605	7	139132560	G	A	0.782913	-0.00516957	0.00814162	0.525457	0.435048	0.0846039	2.715727e-07	-0.0118828	0.0188564	0.5285834	0.7875242	15	cis	No
15513	ENSG00000071243	7	ING3	120590803	rs2525710	7	120586754	T	G	0.787232	-0.0260901	0.00899901	0.003741	-0.446595	0.0721624	6.064305e-10	0.05842	0.0222518	0.008654464	0.8002845	20	cis	No
15514	ENSG00000127948	7	POR	75528518	rs10225188	7	75608674	G	T	0.635738	0.00916468	0.00752324	0.223155	0.471517	0.0970413	1.18021e-06	0.0194366	0.0164492	0.2373593	0.9385135	20	cis	No
15515	ENSG00000146701	7	MDH2	75677369	rs7804598	7	75702578	C	T	0.697246	0.00245931	0.00687514	0.720559	-0.496498	0.0565373	1.609146e-18	-0.00495331	0.0138587	0.7207818	0.5935057	20	cis	No
15516	ENSG00000170027	7	YWHAG	75956116	rs2908190	7	75963674	A	G	0.797386	0.0129304	0.00756596	0.0874473	0.291068	0.0682276	1.988883e-05	0.044424	0.028002	0.1126354	0.5736936	13	cis	No
15517	ENSG00000230882	7	ENSG00000230882	75700787	rs963759	7	75681450	C	G	0.863445	-0.00591392	0.00865307	0.494324	0.528673	0.0796573	3.204648e-11	-0.0111863	0.0164541	0.4965979	0.5720992	20	cis	No
15518	ENSG00000105996	7	HOXA2	27139721	rs929249	7	27167537	T	C	0.912115	0.00786324	0.0105464	0.45592	-0.576238	0.124609	3.757383e-06	-0.0136458	0.0185385	0.4616824	0.668793	7	cis	No
15519	ENSG00000146587	7	RBAK	5085452	rs147145017	7	5078134	G	A	0.934524	0.0166395	0.0156332	0.28716	0.816253	0.127732	1.65521e-10	0.0203852	0.0194162	0.2937614	0.8493683	20	cis	No
15520	ENSG00000196204	7	RNF216P1	5013619	rs34218981	7	5014019	C	T	0.740557	0.00473831	0.0113199	0.675521	-0.881769	0.0548886	4.51008e-58	-0.00537364	0.0128421	0.6756252	0.5266879	20	cis	No
15521	ENSG00000005469	7	CROT	86974997	rs996745	7	86965599	C	T	0.375817	0.0178574	0.00661741	0.0069642	-0.839781	0.0453585	1.583494e-76	-0.0212644	0.00796319	0.007577619	0.07420084	20	cis	No
15522	ENSG00000240230	7	COX19	938415	rs7807150	7	1020272	G	A	0.877568	0.0155373	0.0103645	0.133851	-0.426529	0.0819913	1.970241e-07	-0.0364273	0.0252885	0.149734	0.2562623	11	cis	No
15523	ENSG00000106305	7	AIMP2	6048876	rs7793254	7	6036802	A	G	0.73436	0.0172635	0.00795732	0.0300434	-0.38353	0.0640712	2.150698e-09	-0.0450121	0.0220682	0.04138208	0.1249624	20	cis	No
15524	ENSG00000122674	7	CCZ1	5938356	rs4476910	7	6884764	A	C	0.508946	0.0206275	0.0128071	0.10726	0.943255	0.0443791	2.995048e-100	0.0218684	0.0136165	0.1082683	0.2267677	20	cis	No
15525	ENSG00000146574	7	CCZ1B	6833765	rs4476910	7	6884764	A	C	0.508946	0.0206275	0.0128071	0.10726	-0.962213	0.0437354	2.830706e-107	-0.0214376	0.0133457	0.1082011	0.3017521	20	cis	No
15527	ENSG00000214870	7	LOC441204	26438213	rs1229669	7	26442474	A	T	0.616597	-0.000135303	0.00680926	0.984147	-0.574304	0.0576635	2.29046e-23	0.000235595	0.0118566	0.9841468	0.4178081	19	cis	No
15528	ENSG00000133597	7	ADCK2	140372953	rs76499730	7	140450945	G	A	0.932306	-0.0038014	0.0130928	0.771554	0.792784	0.136333	6.061817e-09	-0.004795	0.0165355	0.7718304	0.2080369	15	cis	No
15529	ENSG00000133606	7	MKRN1	140152840	rs10272047	7	140142995	A	G	0.879318	-0.000218822	0.00945966	0.981545	-0.639033	0.0758787	3.708525e-17	0.000342427	0.0148031	0.981545	0.2926279	10	cis	No
15530	ENSG00000164896	7	FASTK	150773711	rs11766855	7	150772917	C	T	0.817927	0.00155628	0.00948731	0.869701	0.640484	0.0712137	2.387474e-19	0.00242985	0.0148152	0.8697226	0.01627365	20	cis	No
15531	ENSG00000181444	7	ZNF467	149461271	rs855672	7	149464262	A	G	0.833917	-0.0159058	0.00897468	0.0763445	-0.474733	0.0680468	3.024856e-12	0.0335047	0.0195052	0.08584455	0.06081808	20	cis	No
15533	ENSG00000090266	7	NDUFB2	140390577	rs2968548	7	140406499	G	C	0.843936	0.0283825	0.015573	0.0683726	-0.658772	0.0643236	1.291862e-24	-0.043084	0.0240108	0.07275659	0.02020004	20	cis	No
15534	ENSG00000146966	7	DENND2A	140218220	rs10280493	7	140230269	G	A	0.918534	-0.0159582	0.0144684	0.270041	-1.26354	0.157277	9.446096e-16	0.0126298	0.0115581	0.2745171	0.3867605	14	cis	No
15535	ENSG00000105866	7	SP4	21467652	rs4722019	7	21422747	G	A	0.413749	0.00700884	0.00651731	0.282188	0.370895	0.0706983	1.552948e-07	0.0188971	0.0179372	0.2921065	0.777757	20	cis	No
15536	ENSG00000171115	7	GIMAP8	150147718	rs6947973	7	150170776	C	A	0.630219	-0.00373714	0.00671739	0.577979	0.485695	0.0585014	1.021271e-16	-0.00769442	0.0138615	0.5788309	0.8636799	8	cis	No
15537	ENSG00000122642	7	FKBP9	32997017	rs35989698	7	33036475	T	C	0.455268	0.000501194	0.012143	0.967077	0.587172	0.0902768	7.814443e-11	0.000853573	0.0206809	0.9670779	0.510731	9	cis	No
15538	ENSG00000106399	7	RPA3	7676149	rs3735460	7	7679885	G	A	0.911881	0.00261583	0.0110464	0.812808	1.08006	0.0861861	5.006922e-36	0.00242193	0.0102294	0.8128418	0.1467102	20	cis	No
15539	ENSG00000215018	7	COL28A1	7395834	rs6943655	7	7592679	T	C	0.290266	0.00615796	0.00694587	0.375314	0.450978	0.055888	7.068954e-16	0.0136547	0.0154945	0.3781764	0.320452	20	cis	No
15540	ENSG00000106244	7	PDAP1	98989671	rs77484847	7	99623309	C	T	0.93289	-0.0673524	0.015606	1.59026e-05	0.5716	0.156061	0.0002495939	-0.117831	0.0421945	0.005229053	0.05582435	3	cis	No
15541	ENSG00000106246	7	PTCD1	99014362	rs77993862	7	99124878	A	G	0.96592	-0.0357341	0.0231936	0.123392	1.92713	0.227383	2.345435e-17	-0.0185427	0.0122326	0.1295586	0.2940404	11	cis	No
15542	ENSG00000166997	7	CNPY4	99717236	rs144305120	7	99745585	T	G	0.93254	0.0107106	0.0133679	0.423005	-0.83744	0.110739	3.959605e-14	-0.0127897	0.0160522	0.4255913	0.001452368	20	cis	No
15543	ENSG00000244219	7	TMEM225B	99195689	rs6955891	7	99035211	C	A	0.904412	0.00100296	0.01293	0.938171	-0.714811	0.0934073	1.969181e-14	-0.00140311	0.0180896	0.9381745	0.7308195	17	cis	No
15544	ENSG00000146731	7	CCT6A	56119323	rs7791221	7	56104688	G	A	0.812908	0.00155551	0.0093418	0.867755	-0.363274	0.071685	4.027693e-07	-0.00428192	0.0257295	0.8678257	0.5768465	20	cis	No
15546	ENSG00000146540	7	C7orf50	1036622	rs62430960	7	1066826	G	A	0.975724	0.021672	0.0267503	0.41785	-1.31766	0.170534	1.104131e-14	-0.0164473	0.0204127	0.4203916	0.6482816	17	cis	No
15547	ENSG00000164654	7	MIOS	7606503	rs62432609	7	7764440	G	A	0.918768	-0.00733001	0.0115122	0.524309	-0.449289	0.112142	6.16452e-05	0.0163147	0.0259447	0.5294635	NA	NA	cis	No
15549	ENSG00000198556	7	ZNF789	99070464	rs79014400	7	98142262	G	A	0.978758	0.00118681	0.0137289	0.931112	-0.861155	0.212716	5.157472e-05	-0.00137816	0.0159461	0.9311275	NA	NA	cis	No
15550	ENSG00000228335	7	ENSG00000228335	99040513	rs663493	7	99451032	C	T	0.933707	-0.0192523	0.0146145	0.187724	0.346177	0.0816236	2.223897e-05	-0.055614	0.0442065	0.208373	0.1564828	7	cis	No
15551	ENSG00000241468	7	ATP5MF	99046098	rs2404488	7	99038255	T	C	0.9595	-0.000534559	0.0172725	0.975311	-0.610203	0.150172	4.836938e-05	0.000876035	0.028307	0.9753113	0.3701517	3	cis	No
15553	ENSG00000086300	7	SNX10	26331541	rs17153471	7	26387525	A	G	0.696819	-0.0076869	0.0068011	0.258374	-0.420379	0.0586705	7.773768e-13	0.0182856	0.0163785	0.2642343	0.1766376	12	cis	No
15554	ENSG00000122565	7	CBX3	26240782	rs2698720	7	26395693	T	A	0.303571	-0.01581	0.00734404	0.031337	-0.47095	0.0993805	2.149249e-06	0.0335704	0.0171278	0.0499955	0.09628949	15	cis	No
15555	ENSG00000087077	7	TRIP6	100464760	rs7784933	7	100461565	G	A	0.735586	-0.00974909	0.00694565	0.160431	0.566424	0.0621409	7.856242e-20	-0.0172116	0.0124068	0.1653583	0.2490399	10	cis	No
15556	ENSG00000166529	7	ZSCAN21	99647390	rs74931323	7	99649155	G	A	0.718604	0.0279546	0.00687557	4.78706e-05	-0.536936	0.0589008	7.799389e-20	-0.0520632	0.0140211	0.0002046519	3.501696e-05	20	cis	No
15557	ENSG00000169894	7	MUC3A	100547187	rs147306508	7	100900304	T	C	0.946545	-0.0237815	0.0166046	0.152079	1.04934	0.237815	1.02223e-05	-0.0226633	0.0166366	0.1731165	0.3271575	4	cis	No
15558	ENSG00000155660	7	PDIA4	148700154	rs2616857	7	148683797	C	G	0.799486	-0.00154598	0.00867313	0.858527	0.319254	0.0803274	7.055385e-05	-0.00484248	0.0271942	0.8586677	0.978829	6	cis	No
15559	ENSG00000204947	7	ZNF425	148799876	rs1202431	7	148833949	C	T	0.850607	-0.00905555	0.00992077	0.361354	-0.701995	0.0728866	5.896104e-22	0.0128997	0.0141956	0.3635005	0.5216988	20	cis	No
15560	ENSG00000211710	7	TRBV4-1	142013007	rs34157710	7	142020464	T	C	0.44106	-0.000212059	0.00710439	0.976187	0.522502	0.0522126	1.417166e-23	-0.000405853	0.0135969	0.9761876	0.572033	20	cis	No
15563	ENSG00000001631	7	KRIT1	91828283	rs76569377	7	92009550	A	G	0.910131	0.000263762	0.00922958	0.977201	0.661441	0.110624	2.242305e-09	0.000398769	0.0139539	0.9772015	0.7090422	20	cis	No
15564	ENSG00000244055	7	ENSG00000244055	92086878	rs5885813	7	92342192	G	T	0.922969	0.00805334	0.0107652	0.454407	0.604146	0.130726	3.81036e-06	0.0133301	0.0180508	0.4602243	0.3249647	19	cis	No
15565	ENSG00000231006	7	RPL7P32	108150677	rs66551607	7	108859095	A	T	0.715336	0.003799	0.0081231	0.640014	-0.283025	0.0762506	0.000205811	-0.0134228	0.0289279	0.6426407	NA	NA	cis	No
15566	ENSG00000106052	7	TAX1BP1	27778950	rs34698857	7	27650212	C	T	0.685574	-0.00122011	0.0078655	0.876725	0.317591	0.0613424	2.250648e-07	-0.00384176	0.0247772	0.8767802	0.5600832	20	cis	No
15567	ENSG00000105983	7	LMBR1	156461646	rs117756008	7	156575577	G	A	0.969071	-0.0427436	0.02079	0.0397853	-1.01374	0.153027	3.482436e-11	0.0421643	0.0214732	0.04957918	0.7494566	20	cis	No
15568	ENSG00000078399	7	HOXA9	27202054	rs17449683	7	27355994	G	A	0.882586	-0.00135888	0.0097184	0.888798	0.577823	0.145887	7.471009e-05	-0.00235172	0.0168295	0.8888667	0.03408962	3	cis	No
15570	ENSG00000090263	7	MRPS33	140705854	rs1961288	7	140751388	A	G	0.216387	-0.0129259	0.00822646	0.116123	0.432529	0.065281	3.457157e-11	-0.0298845	0.0195469	0.1263001	0.8162709	20	cis	No
15571	ENSG00000106123	7	EPHB6	142552792	rs73454726	7	142537780	C	A	0.0152894	0.00450955	0.0276036	0.870229	-1.58854	0.33697	2.42675e-06	-0.0028388	0.0173871	0.8703057	0.1256139	4	cis	No
15572	ENSG00000106144	7	CASP2	142985308	rs1009848	7	142555251	G	A	0.285247	0.00850092	0.00798491	0.287047	-0.290269	0.0724525	6.166785e-05	-0.0292864	0.0284634	0.3035199	0.8857642	5	cis	No
15573	ENSG00000159784	7	FAM131B	143050493	rs185384732	7	142451307	T	A	0.983077	-0.0814922	0.0311375	0.00886624	-1.46752	0.394361	0.0001982321	0.0555306	0.0259398	0.03229469	NA	NA	cis	No
15574	ENSG00000106263	7	EIF3B	2393721	rs884566	7	2414550	C	A	0.798203	0.0104852	0.00833746	0.208537	0.719671	0.0605112	1.28421e-32	0.0145694	0.0116497	0.2110699	0.162772	20	cis	No
15575	ENSG00000136213	7	CHST12	2443223	rs10239877	7	2453699	T	C	0.888889	0.0120782	0.00956102	0.206492	0.574018	0.0802238	8.354548e-13	0.0210415	0.0169139	0.2134866	0.304558	19	cis	No
15576	ENSG00000146535	7	GNA12	2767746	rs798526	7	2775542	G	C	0.695845	-0.0360255	0.00710187	3.92258e-07	0.598835	0.0577197	3.226451e-25	-0.0601593	0.0132012	5.185863e-06	0.6582897	20	cis	No
15577	ENSG00000157778	7	PSMG3	1606966	rs1865347	7	1606615	T	C	0.216737	0.00760264	0.00886244	0.390976	0.628518	0.0623533	6.776008e-24	0.0120961	0.0141515	0.3926842	0.2066384	16	cis	No
15578	ENSG00000105887	7	MTPN	135611509	rs4732163	7	135653742	C	T	0.552988	-0.00354342	0.00647669	0.584308	0.657441	0.0866554	3.277909e-14	-0.00538972	0.00987694	0.5852814	0.951508	20	cis	No
15579	ENSG00000127399	7	LRRC61	150019728	rs55881542	7	150025734	G	A	0.755836	-0.00254264	0.00718568	0.723453	1.07182	0.0492983	8.3124e-105	-0.00237226	0.00670507	0.7234878	0.01331378	20	cis	No
15580	ENSG00000188707	7	ZBED6CL	150026938	rs55881542	7	150025734	G	A	0.755836	-0.00254264	0.00718568	0.723453	-1.08548	0.0492643	1.365785e-107	0.00234241	0.00662067	0.7234868	0.02142082	20	cis	No
15581	ENSG00000196456	7	ZNF775	150065879	rs55988243	7	150090633	T	C	0.541433	0.00189556	0.00672548	0.778061	-0.366506	0.0550498	2.781068e-11	-0.00517198	0.0183667	0.7782538	0.310279	20	cis	No
15582	ENSG00000214022	7	REPIN1	150065278	rs3757425	7	150067640	A	C	0.685458	0.00517802	0.00675963	0.443664	0.578064	0.0556578	2.870092e-25	0.00895752	0.0117253	0.4448993	0.2213509	20	cis	No
15583	ENSG00000242258	7	LINC00996	150130742	rs12538839	7	150132288	C	T	0.613562	-0.00701735	0.00693874	0.311859	-0.471897	0.0875071	6.941793e-08	0.0148705	0.0149603	0.3202226	0.1597867	20	cis	No
15585	ENSG00000243004	7	ENSG00000243004	19958604	rs4721886	7	20184545	A	G	0.423903	0.015515	0.00710102	0.0288962	0.476028	0.0910387	1.705669e-07	0.0325926	0.0161672	0.04380234	0.5303405	20	cis	No
15586	ENSG00000235944	7	ENSG00000235944	5862791	rs10951965	7	5845369	T	A	0.0468021	0.0176999	0.0159262	0.266408	0.969	0.119382	4.785577e-16	0.0182662	0.0165891	0.2708547	0.8320638	20	cis	No
15587	ENSG00000160870	7	CYP3A7	99302660	rs34670419	7	99130834	G	T	0.957049	0.0102005	0.0188754	0.588912	0.758906	0.179465	2.350251e-05	0.0134411	0.0250741	0.5919221	0.5310378	4	cis	No
15588	ENSG00000132434	7	LANCL2	55433141	rs815992	7	55471365	G	A	0.116947	-0.00730458	0.00918462	0.426436	0.531354	0.0880607	1.599948e-09	-0.0137471	0.0174348	0.4304124	0.6787291	14	cis	No
15589	ENSG00000005486	7	RHBDD2	75471920	rs145557991	7	75522687	C	T	0.975023	0.0259582	0.0243585	0.286572	1.2346	0.268222	4.166417e-06	0.0210256	0.0202518	0.2991718	0.9756476	10	cis	No
15590	ENSG00000135211	7	TMEM60	77423045	rs848481	7	77545104	T	A	0.494865	0.0235166	0.00650494	0.00030012	0.372676	0.0543002	6.73125e-12	0.063102	0.0197281	0.00138106	0.5732468	20	cis	No
15591	ENSG00000214293	7	APTR	77286977	rs36016025	7	77315176	C	T	0.875	-0.0175015	0.010737	0.103096	-0.892627	0.0786736	7.767798e-30	0.0196067	0.012152	0.1066463	0.367976	20	cis	No
15592	ENSG00000106236	7	NPTX2	98246609	rs7805585	7	98365619	A	T	0.120682	0.0050002	0.0114134	0.661315	0.379635	0.0847342	7.453697e-06	0.0131711	0.0302075	0.6628226	0.7326345	9	cis	No
15593	ENSG00000127914	7	AKAP9	91570181	rs1880080	7	91407283	G	T	0.655462	-0.00719408	0.00662378	0.277435	0.275057	0.061162	6.885704e-06	-0.0261549	0.0247738	0.2910839	0.1759457	14	cis	No
15594	ENSG00000135272	7	MDFIC	114562209	rs6967545	7	114466544	G	C	0.0720121	-0.00292614	0.0139482	0.833834	0.385988	0.090327	1.926621e-05	-0.00758091	0.0361799	0.8340315	0.2960383	6	cis	No
15595	ENSG00000004846	7	ABCB5	20654830	rs7777864	7	20663684	G	C	0.742764	-0.00328871	0.00825939	0.690499	-0.306539	0.0615113	6.245789e-07	0.0107285	0.0270299	0.6914313	0.9200577	11	cis	No
15596	ENSG00000075223	7	SEMA3C	80371854	rs2015768	7	80575104	C	G	0.411298	0.00249844	0.00655343	0.703024	0.422001	0.0908959	3.439102e-06	0.00592046	0.0155817	0.7039731	0.1969616	9	cis	No
15597	ENSG00000105968	7	H2AZ2	44866390	rs11974195	7	44857037	G	T	0.597923	-0.00361535	0.0135529	0.789656	0.485857	0.0554066	1.803546e-18	-0.00744118	0.0279077	0.7897502	0.07891214	20	cis	No
15598	ENSG00000196262	7	PPIA	44836279	rs56126243	7	44927756	T	G	0.935924	0.0283269	0.0140286	0.0434638	-0.650319	0.101166	1.291182e-10	-0.0435585	0.0226111	0.05405201	0.003526802	15	cis	No
15599	ENSG00000224046	7	LOC101927420	86780739	rs6975175	7	86860332	C	T	0.215103	0.0109252	0.00736378	0.137906	-0.424513	0.0702467	1.511097e-09	-0.0257358	0.0178615	0.1496263	0.03280607	17	cis	No
15600	ENSG00000127955	7	GNAI1	79763271	rs1818432	7	79984902	T	A	0.745331	0.00570711	0.00750781	0.447161	-0.359863	0.0620067	6.490145e-09	-0.0158591	0.0210412	0.4510182	0.3740318	8	cis	No
15601	ENSG00000062582	7	MRPS24	43906157	rs6967659	7	43148730	G	A	0.649043	-0.00419195	0.00700475	0.549544	-0.362146	0.0984466	0.0002345152	0.0115753	0.0195966	0.5547358	NA	NA	cis	No
15602	ENSG00000078967	7	UBE2D4	43966037	rs6953355	7	44179223	A	T	0.954365	-0.0117699	0.0123408	0.340216	-0.495464	0.131972	0.000173823	0.0237553	0.0256987	0.3552898	NA	NA	cis	No
15603	ENSG00000272941	7	ENSG00000272941	134853155	rs10155910	7	134797058	G	A	0.484477	-0.00256797	0.00662378	0.698246	0.588737	0.0535414	3.997862e-28	-0.00436183	0.0112578	0.698424	0.1539173	20	cis	No
15604	ENSG00000004864	7	SLC25A13	95749532	rs17704630	7	95238643	G	A	0.817694	0.00701625	0.00908573	0.43998	0.372334	0.0920176	5.202568e-05	0.018844	0.0248425	0.4481295	0.7984096	8	cis	No
15605	ENSG00000237070	7	LOC105375166	15707572	rs37410	7	15775677	T	C	0.546685	-0.00511646	0.00660503	0.438558	-0.431902	0.0865759	6.078438e-07	0.0118463	0.0154762	0.4439989	0.04025451	20	cis	No
15606	ENSG00000122507	7	BBS9	33168856	rs17169732	7	34360830	A	G	0.956466	-0.00810341	0.0138672	0.55898	-0.600896	0.133398	6.651704e-06	0.0134855	0.0232709	0.5622504	0.5743119	10	cis	No
15607	ENSG00000233559	7	ENSG00000233559	130538479	rs157948	7	130600583	A	T	0.873833	-0.0366284	0.0119782	0.00222877	-0.590931	0.0848182	3.237015e-12	0.0619842	0.0221366	0.005108956	0.00138443	10	cis	No
15608	ENSG00000146648	7	EGFR	55086714	rs7811499	7	54966019	A	G	0.490079	0.00116528	0.00638906	0.855279	0.342994	0.0550789	4.744653e-10	0.00339738	0.0186353	0.8553406	0.6178714	20	cis	No
15609	ENSG00000214960	7	CRPPA	16130817	rs500907	7	16593195	A	G	0.386321	0.0141839	0.00678499	0.036574	0.491917	0.0900088	4.623601e-08	0.0288339	0.0147676	0.05087672	0.2101211	20	cis	No
15610	ENSG00000241764	7	LOC101927974	107383262	rs739518	7	107384127	G	A	0.74965	-0.0067854	0.00728346	0.351534	0.645704	0.0596331	2.537954e-27	-0.0105085	0.0113215	0.3533098	0.7903177	20	cis	No
15611	ENSG00000244218	7	RN7SL81P	128401391	rs146009111	7	128836773	G	A	0.956116	-0.0172349	0.0201373	0.392069	0.562122	0.140214	6.09699e-05	-0.0306604	0.036631	0.402588	NA	NA	cis	No
15612	ENSG00000001629	7	ANKIB1	91875548	rs59242586	7	91918145	A	G	0.644258	0.00156242	0.00693372	0.821718	-0.274658	0.0613274	7.51497e-06	-0.0056886	0.0252769	0.821939	0.7083545	7	cis	No
15613	ENSG00000127980	7	PEX1	92116334	rs78318725	7	92142717	A	T	0.956116	-0.0311125	0.0229812	0.175792	1.58296	0.12071	2.746583e-39	-0.0196546	0.014595	0.1780876	0.7588099	12	cis	No
15614	ENSG00000187391	7	MAGI2	77646393	rs76551801	7	79628609	A	G	0.983543	0.0905752	0.032142	0.00483287	-1.07924	0.311976	0.0005414471	-0.083925	0.0384126	0.02890145	NA	NA	cis	No
15615	ENSG00000177409	7	SAMD9L	92759368	rs75504870	7	92777742	G	A	0.946312	-0.0201945	0.0124304	0.104246	-1.5274	0.123257	2.888087e-35	0.0132215	0.00820791	0.1072186	0.7080174	20	cis	No
15616	ENSG00000196937	7	FAM3C	120988905	rs2707460	7	120986360	A	G	0.820728	-0.01386	0.00942786	0.14153	-0.696949	0.069261	8.080048e-24	0.0198867	0.0136709	0.145761	0.8895291	12	cis	No
15617	ENSG00000091127	7	PUS7	105080108	rs112427007	7	105162293	C	G	0.835201	-0.00427322	0.0106135	0.687226	0.407266	0.0781535	1.877209e-07	-0.0104925	0.026138	0.6881074	0.7659055	7	cis	No
15618	ENSG00000105835	7	NAMPT	105888731	rs17152960	7	105998889	T	C	0.655579	0.00258285	0.00713493	0.717352	0.534535	0.0958562	2.455103e-08	0.00483196	0.013376	0.7179197	0.873422	8	cis	No
15620	ENSG00000006468	7	ETV1	13930853	rs2190384	7	14183960	G	A	0.169585	0.000236655	0.0104386	0.981913	0.414029	0.117193	0.0004110399	0.00057159	0.0252128	0.981913	NA	NA	cis	No
15621	ENSG00000229153	7	EPHA1-AS1	143104906	rs11769980	7	143121720	C	A	0.497223	-0.00399322	0.00686251	0.560641	0.497902	0.0901781	3.364639e-08	-0.00802009	0.0138592	0.5628022	0.3811404	15	cis	No
15622	ENSG00000170356	7	OR2A20P	143947138	rs1468363	7	143952243	C	T	0.274354	0.0164134	0.01125	0.144574	-1.01539	0.0626635	4.736011e-59	-0.0161646	0.0111243	0.1461986	0.0545792	6	cis	No
15623	ENSG00000240322	7	RN7SL481P	142995609	rs11771248	7	141999913	C	T	0.716387	-0.00533666	0.0076096	0.483112	0.357892	0.100113	0.0003503889	-0.0149114	0.0216676	0.4913339	NA	NA	cis	No
15624	ENSG00000226421	7	SLC25A5P5	32511125	rs17361910	7	32510826	A	G	0.903128	0.00501237	0.012569	0.690049	0.630165	0.0954475	4.050638e-11	0.00795406	0.0199819	0.6905839	0.982589	17	cis	No
15625	ENSG00000205763	7	RP9P	32956427	rs2893441	7	32961379	C	A	0.802754	-0.0142392	0.00907845	0.116774	-0.700376	0.0699669	1.376008e-23	0.0203308	0.0131204	0.1212483	0.8724952	20	cis	No
15626	ENSG00000006128	7	TAC1	97361220	rs56303544	7	97446156	G	A	0.786765	-0.00856427	0.00741344	0.247994	-0.419169	0.07217	6.319297e-09	0.0204315	0.0180325	0.2571973	0.4962471	15	cis	No
15627	ENSG00000106348	7	IMPDH1	128032331	rs77934464	7	128086631	G	A	0.950397	-0.0117152	0.0109471	0.284548	0.87839	0.2177	5.463286e-05	-0.0133371	0.0128936	0.3009493	0.03682118	7	cis	No
15628	ENSG00000077063	7	CTTNBP2	117350705	rs62467150	7	118116169	G	A	0.92472	0.00109394	0.0113954	0.923522	-0.598761	0.169133	0.0003998708	-0.00182701	0.0190386	0.9235499	0.3039472	5	cis	No
15629	ENSG00000153790	7	C7orf31	25174316	rs11978637	7	25137947	T	C	0.79937	-0.00331574	0.00792745	0.675757	-0.364572	0.0698941	1.827653e-07	0.00909488	0.0218143	0.6767352	0.9816989	16	cis	No
15630	ENSG00000172115	7	CYCS	25159710	rs67834596	7	25181227	C	A	0.320612	-0.021334	0.00978844	0.0292938	0.777012	0.0493294	6.70788e-56	-0.0274565	0.0127176	0.0308548	3.225871e-05	20	cis	No
15631	ENSG00000182648	7	LINC01006	156264890	rs10235562	7	156436994	A	C	0.681956	-0.00741891	0.00677407	0.273432	-0.536221	0.0577527	1.620444e-20	0.0138355	0.0127206	0.2767488	0.8412323	20	cis	No
15632	ENSG00000224903	7	RNF32-AS1	156446879	rs849090	7	156366407	G	A	0.209617	-0.01332	0.00762169	0.0805246	-0.281956	0.074402	0.0001508732	0.0472414	0.0297675	0.1125092	NA	NA	cis	No
15633	ENSG00000122783	7	CYREN	134777115	rs3250	7	134845432	G	A	0.496382	-0.00380036	0.00659407	0.564393	0.752496	0.0493321	1.55633e-52	-0.00505034	0.00876918	0.5646699	0.05077839	20	cis	No
15634	ENSG00000146859	7	TMEM140	134832824	rs17807215	7	134883991	A	G	0.854925	-0.00708648	0.0105831	0.503112	0.506709	0.134642	0.000167626	-0.0139853	0.021214	0.5097355	0.5892019	7	cis	No
15635	ENSG00000243479	7	MNX1-AS1	156803499	rs77596973	7	156326833	C	A	0.98436	-0.0386607	0.0305262	0.205343	1.36295	0.365976	0.0001959751	-0.0283655	0.0236568	0.2305128	0.6368586	3	cis	No
15636	ENSG00000086289	7	EPDR1	37723446	rs71546608	7	37940452	G	A	0.768674	0.000190718	0.00746628	0.979621	-0.699705	0.0597865	1.224586e-31	-0.000272569	0.0106706	0.9796212	0.595086	16	cis	No
15637	ENSG00000106483	7	SFRP4	37945543	rs2736959	7	38348475	G	A	0.591451	-0.0122082	0.00645431	0.0585594	0.279351	0.0705153	7.445931e-05	-0.043702	0.0256031	0.08784019	0.8851906	3	cis	No
15638	ENSG00000048052	7	HDAC9	18126572	rs113648521	7	18792418	C	T	0.963352	0.0107	0.0235757	0.649934	-1.22769	0.233733	1.500232e-07	-0.00871556	0.0192749	0.6511449	0.4853028	12	cis	No
15639	ENSG00000237773	7	ENSG00000237773	17319458	rs41351350	7	17338055	G	A	0.974556	0.0314822	0.0269084	0.242009	1.85665	0.17041	1.215386e-27	0.0169565	0.0145763	0.2447124	0.2793463	15	cis	No
15640	ENSG00000136267	7	DGKB	14184674	rs17167678	7	13978683	C	G	0.955532	0.0292321	0.0212602	0.169141	-0.666224	0.161872	3.859307e-05	-0.0438773	0.0336452	0.192193	0.7270378	3	cis	No
15641	ENSG00000105792	7	CFAP69	89874488	rs42637	7	89969831	A	G	0.351307	-0.00342255	0.0069213	0.620957	0.343045	0.0950368	0.0003066691	-0.00997697	0.0203645	0.624191	0.2178462	4	cis	No
15642	ENSG00000272072	7	ENSG00000272072	106833004	rs2712227	7	107305115	G	A	0.571545	0.00806947	0.00690762	0.242727	-0.32615	0.0868368	0.000172723	-0.0247416	0.0221801	0.2646416	0.2552185	8	cis	No
15643	ENSG00000085563	7	ABCB1	87133175	rs78666502	7	87163125	T	C	0.961368	0.0229079	0.0195308	0.240832	0.720554	0.13913	2.230959e-07	0.0317921	0.0277917	0.2526479	0.2261521	8	cis	No
15644	ENSG00000146830	7	GIGYF1	100277130	rs221786	7	100266081	T	C	0.107843	-0.00193666	0.0113255	0.864223	-0.861052	0.0850846	4.50659e-24	0.00224918	0.013155	0.864243	0.520314	20	cis	No
15645	ENSG00000160908	7	ZNF394	99084142	rs28383475	7	99261320	G	A	0.979225	0.0240699	0.0307816	0.434239	-1.44067	0.364562	7.756974e-05	-0.0167074	0.0217804	0.4430314	NA	NA	cis	No
15646	ENSG00000166508	7	MCM7	99690351	rs150474818	7	99889503	G	A	0.955999	0.0129997	0.0197989	0.511445	0.995496	0.187326	1.070951e-07	0.0130585	0.0200397	0.5146385	0.1099175	20	cis	No
15647	ENSG00000188186	7	LAMTOR4	99746530	rs77712869	7	99679597	C	T	0.986928	-0.0066339	0.0365679	0.856043	-1.45547	0.280062	2.025814e-07	0.00455791	0.0251398	0.8561299	0.2305676	5	cis	No
15648	ENSG00000214309	7	MBLAC1	99724317	rs80331044	7	99646088	C	A	0.951564	0.00155036	0.0155707	0.920686	1.5159	0.130176	2.43309e-31	0.00102273	0.010272	0.9206893	0.2348121	20	cis	No
15649	ENSG00000059377	7	TBXAS1	139476850	rs7810415	7	139544674	C	T	0.524627	0.00172662	0.00695578	0.803958	-0.606057	0.0532429	5.089499e-30	-0.00284894	0.0114798	0.8040036	0.5834538	20	cis	No
15650	ENSG00000106070	7	GRB10	50657760	rs4947806	7	50782211	T	C	0.25712	-0.0112384	0.00728569	0.122944	-0.491634	0.103674	2.11486e-06	0.0228593	0.0155836	0.1424094	0.2540752	12	cis	No
15651	ENSG00000164880	7	INTS1	1509913	rs56173921	7	1540535	A	C	0.585784	0.00554626	0.00675517	0.411624	-0.955344	0.0397637	1.503973e-127	-0.00580551	0.00707506	0.4118968	0.777637	20	cis	No
15652	ENSG00000227910	7	ENSG00000227910	63385165	rs117729787	7	64322988	G	T	0.952264	-0.00710628	0.0195616	0.716398	0.70235	0.180854	0.0001029589	-0.0101179	0.0279732	0.7175777	0.3402677	4	cis	No
15653	ENSG00000253276	7	CCDC71L	106297211	rs849432	7	106577905	T	C	0.0874183	0.016996	0.00945796	0.0723355	-0.551894	0.117629	2.707917e-06	-0.0307958	0.0183513	0.09332203	0.3471528	8	cis	No
15654	ENSG00000015676	7	NUDCD3	44418720	rs7811814	7	44460865	A	G	0.814776	0.000666018	0.00937341	0.943355	0.857673	0.064166	9.494168e-41	0.000776541	0.010929	0.9433556	0.5878468	20	cis	No
15655	ENSG00000091073	7	DTX2	76090993	rs28836522	7	76080479	A	G	0.500994	0.00357756	0.00689493	0.603852	0.846526	0.0442828	1.845703e-81	0.00422617	0.00814797	0.6039859	0.5640516	20	cis	No
15656	ENSG00000186704	7	ENSG00000186704	76607934	rs1754218	7	76251126	G	A	0.445328	0.0119908	0.0121885	0.325222	-0.537582	0.0561172	9.740085e-22	-0.0223051	0.0227921	0.3277614	0.4247378	20	cis	No
15657	ENSG00000188372	7	ZP3	76026835	rs2006268	7	76255998	T	C	0.698807	0.00294754	0.0145349	0.839298	0.930968	0.0652152	3.118073e-46	0.0031661	0.0156142	0.8393148	0.748232	20	cis	No
15658	ENSG00000198420	7	TCAF1	143548468	rs78603442	7	143437568	C	T	0.887021	0.011452	0.0121316	0.345178	0.479762	0.0866877	3.12346e-08	0.0238702	0.0256519	0.3520906	0.0453319	5	cis	No
15659	ENSG00000085662	7	AKR1B1	134127102	rs34048561	7	134111535	G	C	0.726424	0.00280873	0.00806932	0.727784	0.403289	0.10692	0.0001620141	0.00696456	0.0200938	0.72889	0.8068908	3	cis	No
15660	ENSG00000122786	7	CALD1	134429003	rs74354602	7	135180236	G	A	0.987078	-0.0302501	0.0288452	0.294314	-1.75319	0.428194	4.232947e-05	0.0172543	0.0169841	0.3096721	NA	NA	cis	No
15661	ENSG00000146856	7	AGBL3	134671259	rs11970825	7	134847888	C	T	0.495798	-0.00377951	0.00659218	0.566419	0.430899	0.0903046	1.827542e-06	-0.00877122	0.0154087	0.5691947	0.05674536	11	cis	No
15662	ENSG00000239789	7	MRPS17	56019512	rs4476962	7	55919938	C	T	0.547736	-0.00922681	0.00657376	0.160444	0.23775	0.0582375	4.456882e-05	-0.0388089	0.0292384	0.1844017	0.2058992	8	cis	No
15663	ENSG00000106415	7	GLCCI1	8008425	rs3807831	7	8227852	A	G	0.99113	-0.0262251	0.026941	0.33034	1.70313	0.42915	7.229265e-05	-0.0153982	0.0162874	0.344453	NA	NA	cis	No
15664	ENSG00000185290	7	NUPR2	56182374	rs6972291	7	55802063	T	C	0.818627	-0.000574131	0.00836145	0.945257	1.04158	0.0510377	1.418156e-92	-0.000551212	0.00802771	0.9452573	0.07486484	20	cis	No
15665	ENSG00000105993	7	DNAJB6	157128075	rs67509428	7	157137501	T	C	0.499416	-0.00296777	0.00655834	0.650895	0.5231	0.0904665	7.370631e-09	-0.00567343	0.0125758	0.6518893	0.7176972	20	cis	No
15666	ENSG00000216895	7	LOC100506302	155403925	rs148284491	7	156283827	G	A	0.965453	0.0040363	0.02169	0.852374	0.961155	0.227469	2.384839e-05	0.00419943	0.0225885	0.8525152	NA	NA	cis	No
15667	ENSG00000160917	7	CPSF4	99036545	rs10232076	7	98948904	C	T	0.9155	-0.0136691	0.00956634	0.153039	-0.59986	0.159215	0.0001648199	0.0227871	0.017056	0.1815428	0.7895675	4	cis	No
15668	ENSG00000225329	7	LHFPL3-AS2	104558007	rs112251449	7	104499502	G	A	0.946779	-0.00361013	0.0170977	0.832773	-0.626854	0.126725	7.553309e-07	0.00575912	0.0273002	0.8329224	NA	NA	cis	No
15669	ENSG00000164855	7	TMEM184A	1581871	rs10952168	7	1594428	G	A	0.421335	0.0186678	0.00690297	0.00684455	-0.565396	0.0551437	1.14559e-24	-0.0330172	0.0126266	0.008925647	0.004058158	20	cis	No
15670	ENSG00000198517	7	MAFK	1570350	rs11763285	7	1570120	G	C	0.464402	0.00892267	0.00657642	0.174855	0.560499	0.0529255	3.303764e-26	0.0159192	0.011829	0.1783774	0.1210197	20	cis	No
15671	ENSG00000185811	7	IKZF1	50343720	rs7791218	7	50353627	G	A	0.621032	-0.00376985	0.00660631	0.568241	-0.327116	0.0592773	3.420927e-08	0.0115245	0.0203033	0.570295	0.2586658	12	cis	No
15672	ENSG00000122574	7	WIPF3	29846102	rs174924	7	29854684	C	T	0.67402	0.0137948	0.00677477	0.0417307	0.433981	0.0588725	1.68673e-13	0.0317866	0.0161954	0.04968093	0.003500534	20	cis	No
15673	ENSG00000105976	7	MET	116312444	rs193686	7	116431427	C	T	0.318627	-0.0114793	0.00737121	0.119395	0.343785	0.0733651	2.7867e-06	-0.0333909	0.0225944	0.1394506	0.9732194	13	cis	No
15675	ENSG00000146592	7	CREB5	28338940	rs4719913	7	27933232	T	C	0.640159	0.00371656	0.00666896	0.577328	0.369058	0.0986631	0.00018359	0.0100704	0.0182697	0.5814908	NA	NA	cis	No
15676	ENSG00000064419	7	TNPO3	128594948	rs7791525	7	128732013	A	G	0.447129	-0.00746071	0.00659969	0.258281	0.46316	0.0924751	5.486073e-07	-0.0161083	0.0146077	0.2701472	0.3597545	12	cis	No
15678	ENSG00000106069	7	CHN2	29161890	rs3828979	7	29519298	G	A	0.635621	0.0110898	0.00662676	0.0942317	-0.525227	0.0567743	2.221229e-20	-0.0211143	0.0128217	0.09960722	0.2397216	20	cis	No
15679	ENSG00000132432	7	SEC61G	54819943	rs73128777	7	55735808	T	C	0.76704	-0.0110859	0.00795555	0.163473	0.30143	0.0694065	1.405721e-05	-0.0367777	0.027718	0.1845574	0.3463233	5	cis	No
15680	ENSG00000127946	7	HIP1	75162621	rs757359	7	75367376	C	T	0.38212	0.0183301	0.00674901	0.00660837	0.518812	0.054918	3.485818e-21	0.0353309	0.0135355	0.009047925	0.03218946	20	cis	No
15681	ENSG00000105852	7	PON3	94989256	rs43055	7	95079832	G	A	0.622316	0.0010346	0.00726368	0.886737	-0.602356	0.0538209	4.469979e-29	-0.00171759	0.0120598	0.8867458	0.88993	20	cis	No
15682	ENSG00000105854	7	PON2	95034175	rs43039	7	95070487	A	G	0.681723	0.00276081	0.00734095	0.706855	-0.812564	0.0518683	2.586912e-55	-0.00339765	0.00903691	0.7069354	0.7685206	20	cis	No
15683	ENSG00000006459	7	KDM7A	139784546	rs113976628	7	139934001	G	A	0.919701	-0.0157464	0.0144275	0.275089	-0.712168	0.101692	2.501871e-12	0.0221105	0.0205031	0.280856	0.8929885	12	cis	No
15684	ENSG00000205583	7	ENSG00000205583	74988448	rs6944634	7	75061769	G	C	0.214753	-0.0292619	0.00988468	0.00307313	-0.849358	0.0547365	2.65371e-54	0.0344518	0.0118477	0.003638835	0.05882677	20	cis	No
15685	ENSG00000128590	7	DNAJB9	108210012	rs13242382	7	107965060	A	G	0.387488	0.00109262	0.00650281	0.866565	0.311479	0.0761242	4.281831e-05	0.00350784	0.0208948	0.8666767	0.5491733	4	cis	No
15686	ENSG00000253187	7	HOXA10-AS	27208238	rs916969	7	26513728	A	G	0.581583	0.00676755	0.00644005	0.293326	-0.350306	0.0925513	0.0001537139	-0.019319	0.0190795	0.3112737	0.6447257	5	cis	No
15687	ENSG00000105894	7	PTN	136912088	rs10242108	7	136571707	T	C	0.429505	-0.01934	0.00655882	0.00319116	-0.284323	0.0717598	7.427817e-05	0.0680212	0.0287554	0.01800525	0.08295466	4	cis	No
15688	ENSG00000058091	7	CDK14	90095738	rs73228128	7	91183201	C	T	0.873249	-0.0240085	0.00978575	0.0141509	-0.494544	0.133238	0.0002058481	0.0485467	0.0237194	0.04068646	NA	NA	cis	No
15689	ENSG00000006704	7	GTF2IRD1	73868120	rs12533450	7	73960785	T	C	0.740313	-0.00840793	0.00715065	0.239664	-0.326823	0.0636432	2.817862e-07	0.0257262	0.0224455	0.2517267	0.3104739	10	cis	No
15690	ENSG00000126870	7	DYNC2I1	158649269	rs2657381	7	158651087	G	A	0.76634	0.00422272	0.00802525	0.598764	-1.02111	0.0548175	1.925154e-77	-0.00413542	0.00786247	0.5989094	0.2758203	20	cis	No
15691	ENSG00000008256	7	CYTH3	6201407	rs117868108	7	6589443	A	T	0.963585	-0.00464636	0.0283178	0.869669	-1.2742	0.282471	6.455093e-06	0.00364649	0.0222387	0.8697542	0.6128786	7	cis	No
15692	ENSG00000234456	7	MAGI2-AS3	79082198	rs2269990	7	79090036	G	A	0.363445	-0.00223456	0.00659419	0.73471	0.367446	0.0919724	6.464575e-05	-0.00608133	0.0180104	0.7356228	0.987617	6	cis	No
15693	ENSG00000075213	7	SEMA3A	83585093	rs701312	7	83569975	T	C	0.197479	-0.00517132	0.00825931	0.531236	-0.582902	0.0871889	2.301244e-11	0.00887168	0.0142313	0.5330268	0.2164536	20	cis	No
15694	ENSG00000128536	7	CDHR3	105517242	rs10262872	7	105517893	C	T	0.920518	-0.0261437	0.0100751	0.00946254	-0.470959	0.118192	6.75626e-05	0.0555116	0.0255289	0.02967063	NA	NA	cis	No
15695	ENSG00000091140	7	DLD	107531415	rs6965674	7	107528102	A	G	0.422035	-0.00520243	0.00691331	0.451736	0.404006	0.0544535	1.177597e-13	-0.0128771	0.0171997	0.4540486	0.3567832	20	cis	No
15696	ENSG00000070669	7	ASNS	97481430	rs7794912	7	97595601	G	A	0.777194	0.00475339	0.00903242	0.598708	0.702317	0.0883404	1.863244e-15	0.00676815	0.012889	0.599507	0.932381	20	cis	No
15698	ENSG00000146909	7	NOM1	156742417	rs1833140	7	156748910	A	T	0.448529	0.0111259	0.00664503	0.0940672	-1.07103	0.0637406	2.322351e-63	-0.010388	0.00623506	0.09569983	0.08830245	20	cis	No
15699	ENSG00000155849	7	ELMO1	36893961	rs10272194	7	37464618	A	T	0.797035	-0.0137954	0.00815253	0.0906143	0.81722	0.0687457	1.373339e-32	-0.0168809	0.0100765	0.09388045	0.7214036	20	cis	No
15700	ENSG00000158457	7	TSPAN33	128784712	rs11972310	7	128736849	T	A	0.574346	0.00347212	0.00647837	0.591989	-0.403308	0.0562812	7.725303e-13	-0.0086091	0.0161079	0.5930212	0.197394	20	cis	No
15701	ENSG00000106344	7	RBM28	127937738	rs73228315	7	127940263	C	T	0.928571	0.000884891	0.0144278	0.951094	-0.810135	0.168813	1.594498e-06	-0.00109228	0.0178106	0.9510985	0.449571	3	cis	No
15702	ENSG00000179562	7	GCC1	127220672	rs806212	7	127234121	C	T	0.644608	-8.18055e-05	0.0068474	0.990468	-0.478464	0.0966717	7.445382e-07	0.000170975	0.0143113	0.990468	0.2713606	13	cis	No
15703	ENSG00000105879	7	CBLL1	107384142	rs2712208	7	107343762	C	G	0.781279	-0.00374271	0.00744236	0.61504	-0.626525	0.122997	3.508962e-07	0.00597376	0.0119365	0.6167513	0.178209	4	cis	No
15704	ENSG00000186472	7	PCLO	82383329	rs4728527	7	82796516	C	T	0.324346	0.00522379	0.00679408	0.441968	-0.4318	0.0918431	2.582588e-06	-0.0120977	0.0159433	0.4479759	0.8469478	10	cis	No
15705	ENSG00000006606	7	CCL26	75398851	rs7783747	7	75404551	C	A	0.297852	-0.00293804	0.00733048	0.688569	0.521234	0.0921753	1.560161e-08	-0.0056367	0.014099	0.6893076	0.5052307	5	cis	No
15706	ENSG00000189043	7	NDUFA4	10971578	rs13231508	7	10954664	T	G	0.403361	0.00296485	0.00649052	0.647816	-0.24597	0.0710549	0.0005368004	-0.0120537	0.0266162	0.6506416	0.1067442	3	cis	No
15707	ENSG00000186088	7	GSAP	76940068	rs4727380	7	77045806	G	C	0.336978	-0.00386918	0.00668047	0.562469	0.730882	0.0519085	5.027273e-45	-0.00529385	0.00914801	0.5627994	0.3687295	4	cis	No
15708	ENSG00000261019	7	ENSG00000261019	42940871	rs617821	7	42970345	G	A	0.137838	0.0207149	0.00973676	0.0333793	0.621965	0.0723227	7.981349e-18	0.0333056	0.0161268	0.03890068	0.2629258	20	cis	No
15709	ENSG00000055130	7	CUL1	148395006	rs10235843	7	148400466	A	C	0.968721	-0.0439009	0.0182165	0.0159548	1.13079	0.177921	2.076359e-10	-0.0388232	0.0172288	0.02423444	0.8642335	4	cis	No
15710	ENSG00000122644	7	ARL4A	12726481	rs7784677	7	12829642	C	T	0.271008	-0.00508506	0.00710498	0.474174	0.524202	0.101653	2.512153e-07	-0.00970057	0.0136838	0.4783812	0.7738025	14	cis	No
15711	ENSG00000157764	7	BRAF	140419127	rs79603338	7	141575954	A	G	0.975957	0.0308932	0.0241272	0.200393	0.802981	0.223476	0.000326722	0.0384731	0.0318978	0.2277651	NA	NA	cis	No
15712	ENSG00000153993	7	SEMA3D	84624869	rs13225158	7	84786954	G	A	0.650093	0.00701359	0.00680657	0.302815	0.324949	0.0754798	1.669002e-05	0.0215837	0.0215382	0.3162902	0.1634696	10	cis	No
15713	ENSG00000106299	7	WASL	123321989	rs76722232	7	123301391	T	A	0.977591	-0.029727	0.0256945	0.247298	1.35286	0.23537	9.040846e-09	-0.0219734	0.0193737	0.2567139	0.6681744	20	cis	No
15714	ENSG00000158528	7	PPP1R9A	94536514	rs12113967	7	95272875	T	A	0.689309	-0.0150259	0.00682763	0.0277536	0.315308	0.0793894	7.137242e-05	-0.0476547	0.0247559	0.05423201	0.4844952	3	cis	No
15715	ENSG00000122779	7	TRIM24	138145079	rs296915	7	138376658	T	G	0.614729	-0.00105157	0.00673364	0.875901	0.409539	0.0531196	1.26059e-14	-0.00256769	0.0164454	0.8759269	0.9770437	8	cis	No
15716	ENSG00000105875	7	WDR91	134868590	rs6943567	7	134939047	C	T	0.682423	-0.00240848	0.00681399	0.723743	-0.237286	0.0581099	4.438109e-05	0.0101501	0.0288237	0.7247301	0.9229508	4	cis	No
15717	ENSG00000181072	7	CHRM2	136553416	rs834821	7	135895713	A	T	0.426937	0.00504058	0.0067189	0.453129	0.349224	0.0878543	7.036867e-05	0.0144337	0.0195792	0.4610038	0.3719503	6	cis	No
15718	ENSG00000241685	7	ARPC1A	98923521	rs113589573	7	98919747	T	C	0.979108	0.057962	0.0289209	0.0450533	-0.789956	0.181908	1.407971e-05	-0.0733737	0.0403216	0.06880277	0.1478777	3	cis	No
15719	ENSG00000272361	7	ENSG00000272361	16633253	rs7807897	7	16626210	G	T	0.585668	0.010022	0.0068669	0.144436	0.510889	0.0547828	1.102259e-20	0.0196168	0.0136047	0.1493266	0.002283242	20	cis	No
15720	ENSG00000122691	7	TWIST1	19060614	rs4001066	7	19500016	A	C	0.083499	-0.00943469	0.0139206	0.49793	0.381478	0.0790039	1.374988e-06	-0.0247319	0.0368489	0.5021116	0.209093	14	cis	No
15721	ENSG00000122778	7	KIAA1549	138516126	rs10250498	7	138636668	G	A	0.916083	-0.00246603	0.0134002	0.85399	0.687116	0.153417	7.508015e-06	-0.00358896	0.0195185	0.8541122	0.8128908	16	cis	No
15722	ENSG00000106034	7	CPED1	120628731	rs56360391	7	120713603	G	A	0.889706	-0.0130155	0.0121171	0.282759	0.397507	0.0909761	1.246139e-05	-0.0327428	0.0313903	0.2969085	0.3677336	5	cis	No
15723	ENSG00000081803	7	CADPS2	121958481	rs37892	7	122437959	T	C	0.664216	-0.0136736	0.00696544	0.0496394	-0.303251	0.059035	2.79462e-07	0.04509	0.0245893	0.06669517	0.4606297	3	cis	No
15724	ENSG00000164885	7	CDK5	150750899	rs139362910	7	149900915	C	T	0.976657	0.0405525	0.0250207	0.10507	-0.939598	0.233892	5.888704e-05	-0.0431594	0.0287147	0.1328287	NA	NA	cis	No
15725	ENSG00000213203	7	GIMAP1	150413645	rs3800786	7	150413912	T	C	0.682773	-0.00261228	0.00672368	0.697632	-0.40275	0.0593813	1.181641e-11	0.00648611	0.0167218	0.6981022	0.9393567	18	cis	No
15728	ENSG00000127993	7	RBM48	92158087	rs4141274	7	92219470	C	G	0.982726	0.0038721	0.0136161	0.776123	-1.17647	0.163172	5.59476e-13	-0.00329129	0.0115827	0.7762911	0.8267131	10	cis	No
15729	ENSG00000169871	7	TRIM56	100728720	rs10239107	7	100722818	A	G	0.899977	-0.00632386	0.0118152	0.592491	-0.871619	0.15432	1.62199e-08	0.0072553	0.0136162	0.5941417	0.9931271	6	cis	No
15730	ENSG00000169876	7	MUC17	100663353	rs112221392	7	100848989	G	C	0.900677	-0.00639772	0.0235288	0.785691	-0.413412	0.0878546	2.53075e-06	0.0154754	0.0570086	0.7860393	NA	NA	cis	No
15732	ENSG00000204876	7	ENSG00000204876	155755326	rs10949790	7	155753567	T	C	0.56606	0.00263712	0.00657148	0.688201	0.996037	0.0405207	2.020817e-133	0.00264761	0.00659851	0.6882403	0.9101894	20	cis	No
15733	ENSG00000235314	7	ENSG00000235314	44078770	rs3812251	7	44089904	A	G	0.768441	-0.00214517	0.00789106	0.785739	-0.730336	0.071252	1.182832e-24	0.00293724	0.0108085	0.7858123	0.7170115	20	cis	No
15734	ENSG00000178809	7	TRIM73	75024337	rs1167826	7	75161848	G	A	0.780929	-0.0115657	0.00875514	0.186494	-0.523805	0.0950323	3.550505e-08	0.0220802	0.0171878	0.1989188	0.5826591	10	cis	No
15735	ENSG00000178234	7	GALNT11	151722759	rs117076663	7	151450838	C	T	0.97514	0.0140436	0.0283701	0.62059	0.899191	0.226878	7.391103e-05	0.015618	0.0317958	0.6232866	0.8441182	3	cis	No
15736	ENSG00000133627	7	ACTR3B	152456834	rs73154473	7	153005713	C	G	0.982107	0.0222195	0.0294967	0.451278	-1.20682	0.347791	0.0005205478	-0.0184116	0.025011	0.4616448	NA	NA	cis	No
15737	ENSG00000135205	7	CCDC146	76751751	rs140319306	7	76639721	G	T	0.686879	-0.00527388	0.0145541	0.717081	0.415357	0.0578958	7.272243e-13	-0.0126972	0.0350846	0.7174249	0.6158582	20	cis	No
15738	ENSG00000154978	7	VOPP1	55503749	rs4339591	7	55611615	G	A	0.321895	0.00100809	0.00692101	0.884193	0.500674	0.054425	3.601537e-20	0.00201347	0.0138251	0.884207	0.4528797	20	cis	No
15739	ENSG00000106628	7	POLD2	44154286	rs55784724	7	44151986	G	A	0.984127	0.128265	0.0334536	0.000126011	-2.21499	0.312945	1.463766e-12	-0.0579077	0.0171769	0.0007482656	0.502854	3	cis	No
15740	ENSG00000070882	7	OSBPL3	24836158	rs1859118	7	24857148	C	T	0.77556	-0.00751077	0.00867289	0.386487	-0.2962	0.069976	2.307201e-05	0.0253571	0.029887	0.396198	0.2751054	3	cis	No
15741	ENSG00000002822	7	MAD1L1	1855429	rs113474638	7	1751897	A	G	0.816176	-0.00413615	0.00860775	0.630862	0.420897	0.101172	3.179241e-05	-0.00982699	0.0205869	0.6331192	0.5696059	3	cis	No
15742	ENSG00000228010	7	ENSG00000228010	6703605	rs7778535	7	6875423	C	G	0.957283	-0.0148926	0.0180702	0.409853	-0.620622	0.139778	8.993008e-06	0.0239962	0.0296136	0.4177611	0.8364854	13	cis	No
15744	ENSG00000188191	7	PRKAR1B	588834	rs114445934	7	780120	C	T	0.783613	0.00363752	0.0090905	0.689049	-0.977698	0.0601967	2.556587e-59	-0.00372049	0.00930068	0.689139	0.1883367	20	cis	No
15745	ENSG00000249574	7	LOC442497	419325	rs142884227	7	422352	G	A	0.681022	0.00407848	0.0105416	0.698834	0.494809	0.100125	7.735842e-07	0.00824253	0.0213696	0.6997088	0.808796	3	cis	No
15746	ENSG00000117868	7	ESYT2	158523686	rs842441	7	158556342	G	T	0.116597	-0.00104178	0.00862781	0.903892	-0.567029	0.0810226	2.588906e-12	0.00183726	0.0152181	0.9039059	0.9685113	20	cis	No
15747	ENSG00000006576	7	PHTF2	77428122	rs7796089	7	77512098	G	C	0.658964	-0.0170795	0.00684973	0.0126504	-0.419361	0.0951915	1.055661e-05	0.0407274	0.0187685	0.03000776	0.2920926	18	cis	No
15748	ENSG00000127947	7	PTPN12	77166592	rs11761159	7	77131298	T	A	0.70845	-0.0159427	0.00754571	0.034617	-0.534218	0.0581915	4.297432e-20	0.0298431	0.014494	0.03949514	0.01629139	20	cis	No
15749	ENSG00000187257	7	RSBN1L	77325760	rs11761707	7	77238184	A	G	0.707983	-0.017887	0.00734943	0.0149414	-0.282048	0.061433	4.408147e-06	0.0634183	0.0294922	0.0315283	0.8185741	20	cis	No
15750	ENSG00000182158	7	CREB3L2	137559725	rs11983770	7	138509555	T	C	0.39099	0.00224662	0.00734572	0.759726	-0.334275	0.0949182	0.0004287638	-0.00672087	0.0220578	0.7605993	NA	NA	cis	No
15751	ENSG00000106462	7	EZH2	148504475	rs12704038	7	148265389	T	C	0.885686	0.00555671	0.00973768	0.568243	0.465659	0.112798	3.655392e-05	0.011933	0.0211104	0.5718933	NA	NA	cis	No
15752	ENSG00000181220	7	ZNF746	149169885	rs78951669	7	149404291	A	G	0.939893	0.0198655	0.0139399	0.154134	0.939269	0.207172	5.794209e-06	0.02115	0.0155571	0.1739871	0.5376388	6	cis	No
15753	ENSG00000106351	7	AGFG2	100136834	rs73154895	7	100137971	G	T	0.927288	-0.0158529	0.0146975	0.280761	-0.55238	0.112333	8.772929e-07	0.0286993	0.0272402	0.2920825	NA	NA	cis	No
15754	ENSG00000106404	7	CLDN15	100875373	rs10487887	7	100862209	C	G	0.940243	-0.015532	0.0132738	0.241951	0.664237	0.140849	2.405767e-06	-0.0233832	0.0205895	0.2560871	0.9249722	4	cis	No
15755	ENSG00000214253	7	FIS1	100882739	rs6979867	7	100894973	G	A	0.945378	-0.0139787	0.0160652	0.384232	-1.27253	0.132923	1.034155e-21	0.010985	0.0126767	0.386188	0.2833311	15	cis	No
15756	ENSG00000105967	7	TFEC	115575202	rs113862535	7	116700191	G	T	0.972923	0.0219096	0.0237893	0.357058	-0.948391	0.224743	2.444149e-05	-0.0231019	0.0256743	0.3682241	0.7746022	7	cis	No
15757	ENSG00000164815	7	ORC5	103766788	rs12705195	7	103843851	A	C	0.487395	-0.0109437	0.00652166	0.093337	-0.244709	0.0568355	1.665571e-05	0.0447213	0.0286032	0.117934	0.7011938	15	cis	No
15758	ENSG00000127990	7	SGCE	94214542	rs146503131	7	94107007	A	G	0.989846	-0.0211637	0.0411209	0.606784	-1.38356	0.341226	5.020445e-05	0.0152966	0.0299596	0.6096498	NA	NA	cis	No
15759	ENSG00000135218	7	CD36	79998891	rs9918586	7	80266736	T	C	0.923319	0.0185085	0.00972423	0.0569965	-0.855092	0.170265	5.11043e-07	-0.021645	0.0121615	0.07510787	0.9461155	9	cis	No
15762	ENSG00000273151	7	ENSG00000273151	919427	rs35040412	7	820801	C	T	0.316877	0.0180073	0.00693806	0.00944688	0.357951	0.0567663	2.869134e-10	0.0503066	0.0209604	0.01639144	0.04150714	20	cis	No
15763	ENSG00000168090	7	COPS6	99686577	rs73161733	7	99828655	T	A	0.880602	0.0111221	0.0104302	0.286272	-0.41169	0.108274	0.000143367	-0.0270157	0.0263125	0.3045503	0.01954637	3	cis	No
15765	ENSG00000239556	7	ENSG00000239556	44024593	rs139232640	7	44019492	A	G	0.864029	0.00860548	0.0108769	0.428845	0.919364	0.0723037	4.861572e-37	0.00936025	0.0118538	0.4297362	0.8848591	20	cis	No
15766	ENSG00000213280	7	RPS10P15	128210295	rs61120971	7	129171084	T	C	0.407446	0.00621703	0.00658837	0.345355	0.274207	0.0707937	0.0001073599	0.0226728	0.0247298	0.3592363	0.3646587	5	cis	No
15767	ENSG00000196511	7	TPK1	144149034	rs10261806	7	144532104	G	A	0.588469	0.00115412	0.00674672	0.864173	-0.675762	0.0498119	6.346783e-42	-0.00170788	0.00998466	0.8641842	0.9232504	20	cis	No
15768	ENSG00000243746	7	EEF1A1P10	144344279	rs4636120	7	144549923	A	T	0.620682	0.00116928	0.00678322	0.86314	-0.605344	0.0876167	4.880827e-12	-0.0019316	0.011209	0.8631823	0.9334614	20	cis	No
15769	ENSG00000106571	7	GLI3	42000548	rs17706870	7	41975239	T	C	0.981559	-0.0286696	0.0296617	0.333769	-0.959827	0.221775	1.50514e-05	0.0298695	0.0316645	0.3455199	NA	NA	cis	No
15770	ENSG00000158560	7	DYNC1I1	95401866	rs705376	7	94906798	A	G	0.106559	0.0061846	0.0125461	0.622048	0.529068	0.118645	8.224e-06	0.0116896	0.023858	0.6241584	0.85095	4	cis	No
15771	ENSG00000189056	7	RELN	103112231	rs78463446	7	103647033	A	G	0.945495	0.0195942	0.0165716	0.237048	-0.450404	0.113034	6.757011e-05	-0.0435036	0.0383784	0.256986	NA	NA	cis	No
15772	ENSG00000239569	7	ENSG00000239569	104653872	rs4584085	7	104362704	G	A	0.845822	-0.0107605	0.00791405	0.173935	0.518453	0.129021	5.860569e-05	-0.020755	0.0161149	0.1977671	0.3208582	3	cis	No
15773	ENSG00000005483	7	KMT2E	104654626	rs7779270	7	104016553	A	G	0.906746	0.00252773	0.0113819	0.824249	-0.689372	0.169329	4.677062e-05	-0.00366671	0.0165351	0.8245057	0.4816623	7	cis	No
15774	ENSG00000155034	7	FBXL18	5470966	rs6947120	7	5508894	T	G	0.929622	-0.00383606	0.0123449	0.755997	0.68786	0.16202	2.180849e-05	-0.0055768	0.0179948	0.7566283	0.409179	7	cis	No
15775	ENSG00000272953	7	ENSG00000272953	5465401	rs78833408	7	6422490	C	G	0.968137	0.00264896	0.0212906	0.900984	-0.860946	0.241414	0.000362115	-0.0030768	0.0247444	0.9010432	NA	NA	cis	No
15776	ENSG00000106080	7	FKBP14	30050203	rs1420123	7	29647662	T	C	0.362979	-0.00102695	0.00669501	0.878091	-0.380578	0.0905934	2.657998e-05	0.0026984	0.0176034	0.878171	0.9101732	11	cis	No
15777	ENSG00000178826	7	TMEM139	142977050	rs10272702	7	142958183	T	C	0.909664	-0.00557105	0.012831	0.664153	-0.711486	0.149368	1.904401e-06	0.00783016	0.0181089	0.665455	0.1168153	20	cis	No
15778	ENSG00000186591	7	UBE2H	129470572	rs2708646	7	129615698	T	C	0.670985	-0.0208429	0.00746609	0.00524365	-0.290946	0.0729951	6.72441e-05	0.0716384	0.0313296	0.02221917	0.01663153	3	cis	No
15779	ENSG00000214106	7	ENSG00000214106	154720208	rs11543936	7	154720259	T	C	0.581349	-0.00516802	0.00667987	0.439125	0.657765	0.0484497	5.539454e-42	-0.00785694	0.0101719	0.4398672	0.2648157	20	cis	No
15780	ENSG00000273344	7	PAXIP1-DT	154795158	rs306292	7	154803018	T	C	0.669118	0.0126581	0.00697206	0.0694393	-0.449929	0.0597019	4.836484e-14	-0.0281336	0.0159392	0.07755535	0.1868773	20	cis	No
15781	ENSG00000272918	7	ENSG00000272918	104743285	rs77004591	7	105693083	A	G	0.853992	-0.00787465	0.009035	0.383442	-0.416744	0.103233	5.41525e-05	0.0188957	0.0221795	0.3942461	NA	NA	cis	No
15782	ENSG00000205356	7	TECPR1	97843936	rs77346253	7	98484419	C	T	0.947012	0.00150003	0.0172106	0.930546	-0.766764	0.187082	4.157441e-05	-0.00195631	0.0224508	0.9305621	0.3851603	3	cis	No
15783	ENSG00000086232	7	EIF2AK1	6061881	rs146893623	7	6122363	T	G	0.978758	-0.0490665	0.0260352	0.0594805	0.810603	0.160875	4.687019e-07	-0.0605309	0.0342914	0.07753202	0.5592707	16	cis	No
15784	ENSG00000136247	7	ZDHHC4	6617065	rs11559147	7	6617247	C	G	0.287582	-0.00317128	0.0073243	0.665029	0.769414	0.0640468	3.02499e-33	-0.00412168	0.0095255	0.665233	0.9037642	20	cis	No
15785	ENSG00000241644	7	INMT	30737601	rs10951274	7	30798257	G	A	0.142147	-0.0132317	0.0101008	0.190209	-0.426714	0.0745401	1.036631e-08	0.0310084	0.024283	0.2016166	0.6479911	8	cis	No
15786	ENSG00000106077	7	ABHD11	73150424	rs13233747	7	73149302	G	A	0.652194	-0.0272037	0.00705407	0.00011504	0.500959	0.0919028	5.009663e-08	-0.0543032	0.0172488	0.001642642	0.585054	18	cis	No
15787	ENSG00000165171	7	METTL27	73248920	rs4484569	7	73252900	A	G	0.236811	0.0323541	0.00708374	4.93888e-06	-1.26919	0.0383583	4.457402e-240	-0.0254919	0.00563423	6.05462e-06	0.003178044	20	cis	No
15788	ENSG00000189143	7	CLDN4	73213872	rs7798722	7	73185562	A	C	0.81571	-0.0374571	0.00798787	2.74219e-06	0.615855	0.111948	3.770496e-08	-0.0608213	0.017043	0.0003587496	0.3175314	19	cis	No
15789	ENSG00000225969	7	ENSG00000225969	73149368	rs4302704	7	73187952	T	C	0.439893	-0.024557	0.00675821	0.000279435	-0.914016	0.042899	9.933091e-101	0.0268671	0.00750073	0.000341056	0.003388312	20	cis	No
15790	ENSG00000122585	7	NPY	24323782	rs73286734	7	24161400	T	C	0.93289	-0.00561577	0.0119553	0.638548	0.685991	0.167556	4.238072e-05	-0.00818636	0.0175421	0.6407367	0.6605035	4	cis	No
15791	ENSG00000198898	7	CAPZA2	116451124	rs12665952	7	116564260	T	G	0.75105	-0.014169	0.00731557	0.0527665	-0.660033	0.0616076	8.79752e-27	0.0214671	0.0112633	0.05665894	0.2122774	20	cis	No
15792	ENSG00000164535	7	DAGLB	6448757	rs13235365	7	6456091	C	T	0.737745	0.0108145	0.00762054	0.155862	0.940621	0.0538815	3.03414e-68	0.0114972	0.00812833	0.1572271	0.3638926	20	cis	No
15793	ENSG00000173041	7	ZNF680	63980262	rs6960379	7	63750517	T	C	0.947012	-0.0135386	0.0161237	0.401094	-0.471456	0.106942	1.04074e-05	0.0287166	0.0348146	0.4094609	0.709818	10	cis	No
15794	ENSG00000230487	7	PSMG3-AS1	1609709	rs60961513	7	1614367	T	C	0.934394	0.0104532	0.0156239	0.503464	0.982178	0.120638	3.902465e-16	0.0106429	0.015961	0.5048972	0.6350955	4	cis	No
15795	ENSG00000273230	7	ENSG00000273230	1504133	rs62435329	7	1504293	G	C	0.92542	-0.00295476	0.0166397	0.859058	0.597314	0.109374	4.728563e-08	-0.00494674	0.0278723	0.8591321	0.4572392	5	cis	No
15796	ENSG00000272655	7	ENSG00000272655	44053161	rs28651163	7	44050538	G	T	0.670974	0.00809328	0.0111753	0.468936	0.300717	0.0622433	1.35632e-06	0.0269133	0.0375774	0.4738619	0.7681821	8	cis	No
15797	ENSG00000229618	7	ENSG00000229618	13141016	rs143215702	7	12892006	C	G	0.985878	0.0312718	0.0311172	0.314912	1.97228	0.383785	2.761716e-07	0.0158557	0.0160761	0.3239926	0.4874731	6	cis	No
15798	ENSG00000164610	7	RP9	33134409	rs73101892	7	32963898	G	A	0.803688	-0.0140549	0.00908685	0.121927	0.541425	0.0725177	8.260343e-14	-0.0259591	0.0171396	0.1298814	0.9471013	20	cis	No
15799	ENSG00000253882	7	LOC154761	143339348	rs6464554	7	143434619	G	T	0.607376	-0.00483221	0.013055	0.711277	0.710433	0.0833185	1.505689e-17	-0.00680178	0.0183934	0.7115358	0.7763613	14	cis	No
15800	ENSG00000106178	7	CCL24	75440983	rs7799486	7	75490752	G	C	0.305789	-0.00360419	0.00752329	0.631889	-0.56195	0.0550556	1.845675e-24	0.00641372	0.0134026	0.6322629	0.1194446	20	cis	No
15801	ENSG00000211694	7	ENSG00000211694	38339412	rs62442622	7	38733370	G	T	0.906279	-0.0111634	0.0130389	0.391906	0.427015	0.0973438	1.150999e-05	-0.0261429	0.0311111	0.4007368	0.8925542	5	cis	No
15802	ENSG00000242474	7	ENSG00000242474	135853	rs76348988	7	161290	C	T	0.963002	-0.0165582	0.0197249	0.401214	1.73025	0.197828	2.206178e-18	-0.00956983	0.0114524	0.4033706	0.7378235	20	cis	No
15803	ENSG00000187037	7	GPR141	37723399	rs2597284	7	37697015	A	G	0.333217	0.0179724	0.00697087	0.00993126	-0.412792	0.0754289	4.434957e-08	-0.0435386	0.0186673	0.01968258	0.3213782	20	cis	No
15804	ENSG00000105889	7	STEAP1B	22459063	rs28584608	7	22529890	T	C	0.913282	0.00698665	0.0129209	0.588698	0.557212	0.11588	1.520441e-06	0.0125386	0.0233346	0.5910342	0.3999831	10	cis	No
15805	ENSG00000136231	7	IGF2BP3	23349828	rs4310110	7	22643753	T	C	0.846989	-0.00469118	0.0109122	0.667267	0.38924	0.111	0.0004537822	-0.0120522	0.0282445	0.6695923	NA	NA	cis	No
15806	ENSG00000233038	7	ENSG00000233038	157647221	rs143703699	7	156928200	G	A	0.978758	0.01257	0.028681	0.661192	-1.44381	0.340043	2.176592e-05	-0.00870613	0.0199703	0.6628708	0.8588272	4	cis	No
15807	ENSG00000106086	7	PLEKHA8	30067020	rs3763449	7	30067348	T	C	0.781629	-0.0135615	0.00815124	0.0961644	0.757739	0.113456	2.410682e-11	-0.0178973	0.0110861	0.1064413	0.4280161	20	cis	No
15808	ENSG00000242435	7	UPK3BP1	76633979	rs4081657	7	76632215	G	C	0.712652	-0.00284515	0.00805979	0.724085	-0.604864	0.0573306	5.054803e-26	0.00470378	0.0133324	0.7242323	0.04781321	20	cis	No
15809	ENSG00000155561	7	NUP205	135242667	rs143741384	7	135352600	A	G	0.958917	-0.02088	0.0190734	0.273639	0.761562	0.160493	2.083489e-06	-0.0274173	0.025703	0.2861076	0.4347592	12	cis	No
15810	ENSG00000106591	7	MRPL32	42971799	rs601057	7	42974827	A	C	0.137838	0.017654	0.01008	0.0798784	0.560025	0.101301	3.232704e-08	0.0315236	0.0188808	0.09499694	0.6060371	9	cis	No
15811	ENSG00000136197	7	C7orf25	42948325	rs631928	7	42977243	T	C	0.137955	0.0211978	0.00974384	0.0295917	-0.554791	0.101078	4.048265e-08	-0.0382086	0.0188924	0.04313116	0.04210781	6	cis	No
15813	ENSG00000240859	7	LOC100507642	149597	rs57967142	7	141062	C	G	0.968254	0.00115162	0.0137425	0.933215	-1.71533	0.195557	1.762748e-18	-0.000671369	0.00801194	0.9332186	0.9653141	20	cis	No
15814	ENSG00000105971	7	CAV2	115927434	rs12530912	7	116127529	T	G	0.763889	0.0146755	0.00752631	0.0511884	-0.339452	0.0645531	1.452389e-07	-0.0432329	0.0236472	0.06751219	0.5160053	8	cis	No
15815	ENSG00000128607	7	KLHDC10	129710350	rs11980404	7	129833987	C	G	0.928105	-0.0152524	0.0140217	0.276696	0.67534	0.110386	9.477227e-10	-0.0225848	0.0210881	0.2841808	0.1647915	17	cis	No
15816	ENSG00000271204	7	ENSG00000271204	130614968	rs157948	7	130600583	A	T	0.873833	-0.0366284	0.0119782	0.00222877	-0.57317	0.107927	1.09184e-07	0.0639049	0.0241149	0.008048819	0.0001789921	7	cis	No
15817	ENSG00000236753	7	MKLN1-AS	130994503	rs1863009	7	130999175	A	G	0.217904	0.00183046	0.00788647	0.81646	-0.630556	0.0782087	7.476269e-16	-0.00290293	0.0125124	0.816534	0.5845417	20	cis	No
15818	ENSG00000273319	7	ENSG00000273319	130621223	rs157948	7	130600583	A	T	0.873833	-0.0366284	0.0119782	0.00222877	-0.570839	0.0850815	1.955341e-11	0.0641659	0.0230602	0.005393486	2.631595e-05	11	cis	No
15819	ENSG00000158683	7	PKD1L1	47814250	rs2254324	7	47996963	C	T	0.267974	-0.00906334	0.00757203	0.231326	-0.539546	0.0607849	6.910951e-19	0.0167981	0.0141611	0.235538	0.2463871	20	cis	No
15821	ENSG00000130226	7	DPP6	153584182	rs73165230	7	153872374	A	C	0.774743	-0.0051168	0.00764541	0.503327	0.393294	0.0839356	2.790559e-06	-0.0130101	0.0196367	0.5076251	0.8131226	5	cis	No
15822	ENSG00000171130	7	ATP6V0E2	149570057	rs7795944	7	149571466	A	G	0.961835	-0.00400788	0.0163263	0.806081	1.26183	0.0924218	1.938902e-42	-0.00317624	0.0129407	0.8061108	0.1529871	12	cis	No
15823	ENSG00000106665	7	CLIP2	73703805	rs8180796	7	73834100	C	T	0.344188	-0.00711668	0.00713985	0.318884	0.499194	0.100144	6.20316e-07	-0.0142563	0.0145859	0.3283681	0.8874122	14	cis	No
15825	ENSG00000213199	7	ASIC3	150745379	rs4148852	7	150742055	A	G	0.818044	-0.0227411	0.00791365	0.0040575	0.422954	0.0704129	1.892593e-09	-0.0537673	0.0207413	0.009534237	0.2211123	20	cis	No
15826	ENSG00000224016	7	ENSG00000224016	149588280	rs6949320	7	149584923	T	C	0.28233	0.0131026	0.00761204	0.0851966	-0.399054	0.0614513	8.368158e-11	-0.0328342	0.019734	0.09614432	0.6889962	13	cis	No
15827	ENSG00000106524	7	ANKMY2	16639401	rs3807505	7	16684247	G	C	0.644258	0.0127061	0.00739072	0.0855795	0.426131	0.0539119	2.696363e-15	0.0298174	0.0177493	0.09297309	0.6439844	13	cis	No
15828	ENSG00000173852	7	DPY19L1	34968488	rs1649245	7	35008367	A	G	0.803105	0.00935892	0.00791166	0.236838	-0.480776	0.062596	1.58321e-14	-0.0194663	0.01665	0.2423463	0.9093885	15	cis	No
15829	ENSG00000105808	7	RASA4	102220093	rs116733631	7	102114508	A	G	0.782306	0.0265733	0.0145675	0.0681299	-0.536995	0.0844846	2.069061e-10	-0.0494852	0.0282229	0.07953833	0.07515657	12	cis	No
15830	ENSG00000160991	7	ORAI2	102073553	rs6977040	7	102079091	G	A	0.475607	-0.0219567	0.0064455	0.000657986	0.376469	0.0573865	5.3724e-11	-0.0583227	0.0192916	0.002500969	0.1627869	20	cis	No
15831	ENSG00000233476	7	ENSG00000233476	22550231	rs7793611	7	21971236	G	T	0.726541	0.0166867	0.00760406	0.0282032	0.362862	0.101064	0.000330139	0.0459864	0.02456	0.06114963	NA	NA	cis	No
15832	ENSG00000189320	7	FAM180A	135413096	rs17832600	7	135890134	A	G	0.964753	0.0216666	0.022966	0.345464	1.27867	0.32305	7.554302e-05	0.0169446	0.018464	0.3587693	NA	NA	cis	No
15833	ENSG00000270182	7	ENSG00000270182	27197963	rs2158624	7	28148940	T	C	0.878385	-0.000653446	0.00843765	0.93827	0.501677	0.143664	0.0004793904	-0.00130252	0.016823	0.9382854	NA	NA	cis	No
15834	ENSG00000230383	7	RPL6P19	137406731	rs77749087	7	136716713	G	C	0.970588	0.0388729	0.0204572	0.0574056	0.612595	0.153674	6.710707e-05	0.0634561	0.0369943	0.0862914	NA	NA	cis	No
15835	ENSG00000133561	7	GIMAP6	150322463	rs7792983	7	150667639	C	G	0.973389	-0.0574417	0.0227694	0.0116437	-0.828973	0.221446	0.0001815049	0.0692926	0.033122	0.03643487	0.3837874	6	cis	No
15836	ENSG00000106355	7	LSM5	32524951	rs11763951	7	32518008	G	A	0.190943	-0.000878695	0.00779377	0.910234	0.447067	0.069709	1.423683e-10	-0.00196547	0.0174358	0.9102479	0.8536809	20	cis	No
15837	ENSG00000237004	7	ENSG00000237004	32768181	rs13233365	7	32742992	G	C	0.87674	0.0037878	0.0143634	0.792002	0.533232	0.141704	0.0001678882	0.00710348	0.0270026	0.7924991	0.9916878	14	cis	No
15838	ENSG00000106133	7	NSUN5P2	72418120	rs6460040	7	72392946	T	C	0.34162	0.0171714	0.00819517	0.0361436	-0.766517	0.0675449	7.565235e-30	-0.0224019	0.0108722	0.03935267	0.2770116	20	cis	No
15839	ENSG00000182487	7	NCF1B	72634611	rs113296769	7	72924064	A	G	0.981676	-0.0162822	0.0312018	0.601785	-1.63403	0.430421	0.000146839	0.00996444	0.0192745	0.6051742	NA	NA	cis	No
15840	ENSG00000229677	7	RPL17P28	138734202	rs9886296	7	138732876	T	C	0.496265	0.0141843	0.00644083	0.0276475	0.258097	0.0561438	4.284666e-06	0.0549572	0.0276708	0.04702123	0.3859684	6	cis	No
15841	ENSG00000005075	7	POLR2J	102113565	rs9692124	7	102114424	T	G	0.276144	-0.0166041	0.00757527	0.028388	0.44295	0.0587631	4.776372e-14	-0.0374853	0.0178102	0.03531684	0.05235672	19	cis	No
15842	ENSG00000048405	7	ZNF800	126986844	rs11563347	7	127000699	A	G	0.40091	-0.00519622	0.00694645	0.454436	0.338179	0.070342	1.527252e-06	-0.0153653	0.0207879	0.4598184	0.2769587	17	cis	No
15844	ENSG00000227855	7	DPY19L2P3	29689843	rs79351313	7	29590471	G	A	0.98401	0.00650339	0.0317466	0.837687	-1.02564	0.264066	0.0001027401	-0.00634081	0.030996	0.837909	NA	NA	cis	No
15846	ENSG00000128563	7	PRKRIP1	102004319	rs55823933	7	102072689	C	T	0.686975	0.0132785	0.00681759	0.0514526	0.571023	0.0573726	2.449753e-23	0.0232539	0.0121657	0.05594967	0.8178583	20	cis	No
15847	ENSG00000127989	7	MTERF1	91321323	rs9656003	7	91766322	A	C	0.609711	0.000315163	0.00676365	0.962835	-0.334007	0.0967493	0.000555845	-0.000943582	0.0202519	0.9628381	0.2791587	3	cis	No
15848	ENSG00000136244	7	IL6	22765503	rs72657357	7	21775063	G	A	0.97444	0.0150254	0.0202956	0.459101	-0.848423	0.186113	5.148752e-06	-0.0177098	0.024235	0.4649293	NA	NA	cis	No
15849	ENSG00000234141	7	ENSG00000234141	7989484	rs6976735	7	7990432	C	T	0.248133	0.0132592	0.00858633	0.122534	0.436702	0.0631625	4.713729e-12	0.0303621	0.0201462	0.1317878	0.74448	20	cis	No
15850	ENSG00000001626	7	CFTR	117105838	rs2402203	7	117071220	T	C	0.031746	-0.0519518	0.0221742	0.0191351	-1.44785	0.150788	7.847236e-22	0.035882	0.0157646	0.02283903	0.8686575	19	cis	No
15851	ENSG00000011275	7	RNF216	5659678	rs74981409	7	5805992	C	A	0.975149	-0.0191224	0.016477	0.245826	1.15464	0.228743	4.469991e-07	-0.0165614	0.0146426	0.2580372	0.8191983	7	cis	No
15852	ENSG00000164659	7	ELAPOR2	86506222	rs28376469	7	87573871	A	G	0.539916	-0.00165729	0.00736711	0.822012	0.399039	0.0903697	1.007179e-05	-0.0041532	0.0184861	0.8222387	NA	NA	cis	No
15853	ENSG00000164631	7	ZNF12	6728064	rs308098	7	5879799	A	G	0.602007	-0.0070763	0.00679815	0.297915	-0.252934	0.0690333	0.0002483628	0.0279769	0.0279408	0.3166857	0.3074429	8	cis	No
15854	ENSG00000244560	7	LOC155060	148982372	rs73479996	7	148977743	G	A	0.938142	-0.00403292	0.014391	0.779294	0.860442	0.108795	2.597664e-15	-0.00468703	0.0167356	0.779429	0.8622234	20	cis	No
15855	ENSG00000172354	7	GNB2	100271154	rs221781	7	100295908	A	G	0.109477	-0.00392628	0.0111706	0.725225	-0.979746	0.129762	4.341858e-14	0.00400745	0.0114139	0.725511	0.324813	20	cis	No
15856	ENSG00000077454	7	LRCH4	100169855	rs112584742	7	100157993	G	A	0.927521	-0.0162918	0.0147237	0.268509	0.975956	0.143326	9.80458e-12	-0.0166932	0.0152843	0.2747557	0.5422273	14	cis	No
15857	ENSG00000183166	7	CALN1	71244476	rs1892751	7	72130213	C	T	0.346755	0.00172573	0.00757351	0.819752	-0.571645	0.0982223	5.887999e-09	-0.00301888	0.0132588	0.8198876	0.3205042	20	cis	No
15858	ENSG00000196313	7	POM121	72349936	rs3873461	7	72334588	A	G	0.470179	-0.0143539	0.0139061	0.301975	-0.805765	0.0577987	3.574515e-44	0.017814	0.0173055	0.3032993	0.1013787	20	cis	No
15859	ENSG00000242802	7	AP5Z1	4815253	rs77761283	7	4828159	A	G	0.946895	0.010534	0.0171118	0.538159	1.0642	0.167021	1.869887e-10	0.00989851	0.0161544	0.5400447	0.6095781	18	cis	No
15860	ENSG00000105982	7	RNF32	156432975	rs1990256	7	156471964	C	T	0.415266	-0.00698301	0.00718686	0.331232	0.358065	0.0682906	1.57767e-07	-0.0195021	0.0204131	0.3393905	0.02952959	4	cis	No
15861	ENSG00000155093	7	PTPRN2	157331750	rs73180263	7	158387295	T	C	0.718371	-0.00644014	0.00791424	0.415793	0.255833	0.0627717	4.589417e-05	-0.0251732	0.0315458	0.424876	NA	NA	cis	No
15862	ENSG00000214765	7	SEPTIN7P2	45763379	rs2471265	7	45764959	C	T	0.578431	0.00164667	0.00651655	0.800508	-0.601748	0.0521667	8.77798e-31	-0.00273648	0.010832	0.8005543	0.0522644	20	cis	No
15863	ENSG00000164603	7	BMT2	112459202	rs1976897	7	112555078	G	C	0.859594	-0.000295528	0.00976247	0.97585	0.409769	0.0840515	1.08691e-06	-0.000721206	0.0238248	0.9758507	0.8655281	11	cis	No
15865	ENSG00000136205	7	TNS3	47314752	rs6463372	7	47023177	T	C	0.712418	-0.0023677	0.00728633	0.745218	0.302901	0.0794158	0.0001366719	-0.00781675	0.0241423	0.7461061	NA	NA	cis	No
15866	ENSG00000198286	7	CARD11	2945775	rs114518606	7	2660890	T	C	0.927435	-0.0103397	0.0136402	0.448433	-0.465909	0.10094	3.917741e-06	0.0221925	0.0296687	0.4544534	NA	NA	cis	No
15867	ENSG00000146918	7	NCAPG2	158424003	rs76587633	7	158471852	T	C	0.901377	-0.0173218	0.012312	0.159454	-0.65382	0.110211	2.98423e-09	0.0264932	0.0193532	0.1710197	0.0798204	20	cis	No
15868	ENSG00000106018	7	VIPR2	158820866	rs1808215	7	158831888	A	G	0.202498	0.00310643	0.00798514	0.697257	-0.459345	0.110245	3.092037e-05	-0.00676274	0.0174594	0.6985033	0.7408043	7	cis	No
15869	ENSG00000164877	7	MICALL2	1468101	rs117408406	7	1515133	A	C	0.971639	-0.0769197	0.0256487	0.00270897	-0.947061	0.17733	9.259917e-08	0.0812194	0.0310601	0.008925134	0.2637256	9	cis	No
15870	ENSG00000254369	7	HOXA-AS3	27169596	rs6965411	7	28114036	C	G	0.563375	0.00266775	0.00653008	0.682883	0.359862	0.0957461	0.000170934	0.00741326	0.0182529	0.6846395	NA	NA	cis	No
15871	ENSG00000239857	7	GET4	916189	rs117787752	7	769995	G	A	0.94993	-0.00584695	0.0189586	0.757774	0.878627	0.208636	2.539251e-05	-0.00665464	0.0216353	0.7584	0.7944312	7	cis	No
15872	ENSG00000164916	7	FOXK1	4683388	rs7784748	7	4784652	T	C	0.4162	-0.0203566	0.007139	0.00435177	-0.285337	0.0568142	5.10598e-07	0.0713423	0.0287709	0.01315037	0.1331253	3	cis	No
15873	ENSG00000165215	7	CLDN3	73183328	rs4484568	7	73187651	A	G	0.531863	-0.0298988	0.006386	2.84185e-06	0.338465	0.0917115	0.000223778	-0.0883365	0.0304781	0.003751164	0.1630983	5	cis	No
15874	ENSG00000161048	7	NAPEPLD	102740223	rs77813759	7	102785680	G	A	0.963352	-0.0167712	0.0196551	0.393506	-1.17175	0.137011	1.207588e-17	0.014313	0.0168574	0.3958484	0.5881381	20	cis	No
15875	ENSG00000189077	7	TMEM120A	75616155	rs79911532	7	75703019	C	T	0.94888	0.00110336	0.0171597	0.948732	-0.821746	0.185329	9.250225e-06	-0.0013427	0.0208842	0.9487371	0.6269451	11	cis	No
15876	ENSG00000106526	7	ACTR3C	149941005	rs138028936	7	149990756	G	A	0.914683	0.009759	0.011002	0.375069	-0.596118	0.0846182	1.85731e-12	-0.0163709	0.0186018	0.3788204	0.5747396	20	cis	No
15878	ENSG00000136280	7	CCM2	45039074	rs1467270	7	45667475	A	C	0.722339	-0.0124749	0.00706078	0.0772637	0.337022	0.063627	1.178248e-07	-0.0370151	0.0220852	0.09373613	0.3185944	20	cis	No
15879	ENSG00000127951	7	FGL2	76822688	rs3114305	7	76862429	G	A	0.258754	-0.027187	0.0108397	0.0121383	0.581314	0.0937209	5.553422e-10	-0.0467682	0.0201137	0.02006155	0.7841557	16	cis	No
15880	ENSG00000091732	7	ZC3HC1	129658126	rs6942830	7	129935875	T	C	0.659197	0.00436211	0.00706211	0.536787	0.282938	0.0772461	0.0002494598	0.0154172	0.0253123	0.5424725	NA	NA	cis	No
15881	ENSG00000106100	7	NOD1	30464143	rs6949758	7	30501679	G	C	0.73296	-0.017905	0.00706658	0.0112845	0.436189	0.058076	5.882953e-14	-0.0410487	0.0170978	0.01635832	0.7377928	20	cis	No
15882	ENSG00000106333	7	PCOLCE	100199800	rs4434553	7	100240191	A	G	0.517857	0.00988474	0.00703771	0.160158	0.234842	0.0567548	3.505959e-05	0.042091	0.0316472	0.1835159	0.9469898	4	cis	No
15883	ENSG00000106367	7	AP1S1	100797678	rs2074684	7	100803710	C	T	0.846522	-0.0101767	0.00812856	0.210581	1.02331	0.0601252	5.87123e-65	-0.00994489	0.00796486	0.2118133	0.1314366	20	cis	No
15884	ENSG00000242798	7	ENSG00000242798	99712837	rs4727468	7	100507896	A	G	0.962185	0.0145807	0.0116573	0.211018	0.719503	0.160369	7.238869e-06	0.020265	0.0168197	0.2282673	0.475917	5	cis	No
15885	ENSG00000164897	7	TMUB1	150778167	rs73154867	7	151189163	C	A	0.934524	0.00142173	0.0156522	0.927626	0.799821	0.209928	0.000138976	0.00177756	0.0195752	0.9276461	NA	NA	cis	No
15886	ENSG00000197150	7	ABCB8	150725510	rs6944935	7	150726920	C	G	0.701331	0.0113765	0.00700905	0.104564	-0.481664	0.0635783	3.566013e-14	-0.0236192	0.014882	0.1124902	0.1714969	20	cis	No
15887	ENSG00000237181	7	ENSG00000237181	642822	rs9719461	7	632715	C	T	0.341853	-0.00664252	0.00884755	0.452788	-0.346998	0.0590235	4.128018e-09	0.0191428	0.0257045	0.4564368	0.3395894	20	cis	No
15888	ENSG00000242611	7	ENSG00000242611	77038	rs112607047	7	70245	G	A	0.781312	0.0233552	0.00899888	0.00944956	1.10183	0.0538722	5.689132e-93	0.0211967	0.00823271	0.01003275	0.142944	20	cis	No
15889	ENSG00000106078	7	COBL	51083909	rs1525431	7	51922642	A	G	0.902428	-0.0033529	0.00893064	0.707335	-0.35872	0.0971841	0.000223251	0.00934684	0.0250243	0.7087684	NA	NA	cis	No
15890	ENSG00000106546	7	AHR	17338246	rs9648229	7	17123888	C	G	0.88457	-0.00736177	0.0118279	0.533673	-0.386553	0.0928382	3.130933e-05	0.0190447	0.0309384	0.5381799	NA	NA	cis	No
15892	ENSG00000160999	7	SH2B2	101928405	rs7781557	7	102481891	C	T	0.813725	-0.00390568	0.0093651	0.676644	0.441058	0.114311	0.000114128	-0.00885525	0.0213569	0.6784119	0.1688722	10	cis	No
15893	ENSG00000106638	7	TBL2	72983262	rs73138850	7	73128427	A	G	0.912582	-0.00864717	0.0117378	0.461307	0.715901	0.111164	1.194529e-10	-0.0120787	0.0165028	0.4642168	0.1167071	20	cis	No
15894	ENSG00000122679	7	RAMP3	45197390	rs6463268	7	45245316	C	T	0.315943	-0.00872206	0.00740214	0.23867	-0.386283	0.102488	0.0001638659	0.0225795	0.0200771	0.2607426	0.4455148	5	cis	No
15895	ENSG00000105939	7	ZC3HAV1	138728266	rs58343964	7	138760046	T	C	0.868464	-0.0150762	0.00846595	0.0749446	0.340299	0.0779422	1.265189e-05	-0.0443028	0.0268678	0.09916423	0.7449428	9	cis	No
15896	ENSG00000122545	7	SEPTIN7	35840542	rs34184609	7	35598995	C	T	0.968137	-0.00648143	0.0218515	0.766762	0.666134	0.186025	0.000342432	-0.00972992	0.0329158	0.7675354	0.8906045	6	cis	No
15898	ENSG00000242265	7	PEG10	94285637	rs17244449	7	93556804	A	G	0.959734	-0.0120196	0.0193076	0.533591	0.755567	0.210703	0.000335882	-0.0159081	0.025936	0.5396397	NA	NA	cis	No
15899	ENSG00000225224	7	RPS27AP12	156985062	rs117256320	7	157689073	G	A	0.896125	0.010632	0.0139453	0.445819	0.454421	0.137728	0.0009688976	0.0233968	0.0314967	0.4575825	NA	NA	cis	No
15900	ENSG00000136261	7	BZW2	16685756	rs706033	7	16719148	T	C	0.800303	-0.00193621	0.00747548	0.795629	-0.519868	0.109421	2.02351e-06	0.00372443	0.0144009	0.7959253	0.5091616	8	cis	No
15902	ENSG00000236081	7	ELFN1-AS1	1778266	rs10281826	7	1782032	C	G	0.775794	0.00812743	0.00919793	0.376904	0.580149	0.0661022	1.685718e-18	0.0140092	0.0159346	0.3793088	0.9968986	20	cis	No
15903	ENSG00000249978	7	TRGV7	38374642	rs56071237	7	38204898	C	T	0.904062	0.0188684	0.0126441	0.135627	-0.517503	0.126034	4.024546e-05	-0.0364605	0.0259964	0.1607608	0.684426	10	cis	No
15904	ENSG00000182095	7	TNRC18	5346421	rs11771525	7	5480451	T	C	0.35119	0.0110203	0.00710988	0.12114	0.289004	0.0745999	0.0001070391	0.038132	0.0264973	0.1501253	NA	NA	cis	No
15905	ENSG00000158321	7	AUTS2	69063905	rs140656857	7	70021960	C	T	0.971055	0.00198101	0.0210565	0.925045	1.00187	0.247283	5.088739e-05	0.00197731	0.0210229	0.9250652	NA	NA	cis	No
15906	ENSG00000232533	7	ENSG00000232533	143076785	rs1135411	7	143077036	C	T	0.919234	0.0254069	0.0124555	0.0413697	-0.516801	0.112515	4.36571e-06	-0.0491619	0.0263709	0.06228726	NA	NA	cis	No
15907	ENSG00000232756	7	ENSG00000232756	77619701	rs55870187	7	77620868	G	A	0.556489	-0.00912367	0.00765957	0.233596	0.304277	0.0565757	7.522248e-08	-0.0299848	0.025783	0.2448436	NA	NA	cis	No
15908	ENSG00000273183	7	ENSG00000273183	154748139	rs60668540	7	154714196	C	T	0.798436	0.00551942	0.00851769	0.516988	0.313894	0.0672949	3.094339e-06	0.0175837	0.0273962	0.5209829	0.3010083	8	cis	No
15909	ENSG00000188185	7	ENSG00000188185	39773231	rs12701758	7	39772995	G	A	0.380602	0.00920827	0.00664594	0.165885	-0.766093	0.0504092	3.674047e-52	-0.0120198	0.00871109	0.1676404	0.8325286	20	cis	No
15910	ENSG00000105926	7	PALS2	24612887	rs2529038	7	24620682	A	T	0.710201	0.00116297	0.00707562	0.869445	0.289083	0.0592619	1.071369e-06	0.00402296	0.02449	0.8695188	0.9994536	11	cis	No
15911	ENSG00000170629	7	DPY19L2P2	102815580	rs113400963	7	102395051	A	G	0.922736	-0.0220252	0.0143642	0.125193	-0.584735	0.124956	2.875424e-06	0.037667	0.0258505	0.1450859	0.2606321	11	cis	No
15912	ENSG00000106683	7	LIMK1	73497263	rs1091814	7	73489663	C	A	0.337302	0.00398299	0.00716881	0.578485	0.349984	0.0591602	3.301241e-09	0.0113805	0.0205734	0.58015	0.1531989	20	cis	No
15913	ENSG00000188175	7	HEPACAM2	92817899	rs17165529	7	93144583	T	C	0.98366	-0.0107726	0.0125359	0.390151	0.453111	0.130619	0.0005224737	-0.0237747	0.0285025	0.4042093	0.4924055	5	cis	No
15915	ENSG00000106330	7	MOSPD3	100209725	rs6971558	7	100079857	A	T	0.324697	0.0163307	0.00705181	0.0205683	0.380239	0.101748	0.0001861689	0.0429485	0.0218179	0.04901103	NA	NA	cis	No
15916	ENSG00000019991	7	HGF	81328322	rs76147490	7	81375448	G	A	0.969771	-0.011898	0.0208855	0.568898	1.2616	0.323368	9.562409e-05	-0.00943088	0.0167303	0.5729584	NA	NA	cis	No
15917	ENSG00000136271	7	DDX56	44605016	rs217401	7	44591277	C	A	0.560341	-0.000125804	0.00740719	0.986449	-0.321227	0.0738576	1.36588e-05	0.000391636	0.0230592	0.9864495	0.7769277	8	cis	No
15918	ENSG00000228434	7	ENSG00000228434	44043645	rs117671241	7	43165001	G	A	0.981092	0.0267644	0.0293593	0.36197	-0.872677	0.275484	0.00153599	-0.0306693	0.0350082	0.3809965	NA	NA	cis	No
15919	ENSG00000170265	7	ZNF282	148892577	rs117597516	7	148500288	C	T	0.967437	0.0223365	0.0227886	0.327008	1.06591	0.261719	4.646681e-05	0.0209553	0.0219899	0.3406143	NA	NA	cis	No
15920	ENSG00000161057	7	PSMC2	102984701	rs7804867	7	103033757	G	A	0.820728	-0.00307994	0.00804032	0.701674	0.329861	0.096325	0.0006160281	-0.00933708	0.0245269	0.7034351	NA	NA	cis	No
15921	ENSG00000170260	7	ZNF212	148936742	rs11769362	7	148947279	A	G	0.910364	-0.00598133	0.0130684	0.647173	-0.595278	0.0972648	9.347049e-10	0.010048	0.0220147	0.6480883	0.4503345	6	cis	No
15922	ENSG00000091136	7	LAMB1	107564244	rs1544474	7	107612629	A	G	0.552288	0.00110076	0.00654837	0.866507	-0.614993	0.0656319	7.230141e-21	-0.00178987	0.0106496	0.8665284	0.7915105	15	cis	No
15924	ENSG00000241127	7	YAE1	39605975	rs17171573	7	39371557	T	C	0.953548	0.0211692	0.0170578	0.214594	-0.687858	0.193633	0.0003817641	-0.0307755	0.0262682	0.2413613	NA	NA	cis	No
15925	ENSG00000213860	7	RPL21P75	20042346	rs34972642	7	20761221	C	T	0.947596	-0.0178513	0.0125705	0.155581	0.600422	0.17109	0.0004491307	-0.0297313	0.0225853	0.1880395	NA	NA	cis	No
15926	ENSG00000257923	7	CUX1	101458959	rs367333	7	101808963	C	A	0.403595	-0.00613678	0.00706792	0.385253	-0.432789	0.0914371	2.21018e-06	0.0141796	0.0166036	0.3931004	0.6022712	12	cis	No
15927	ENSG00000205307	7	SAP25	100169855	rs73711133	7	100160119	T	C	0.927638	-0.0162882	0.0146901	0.267522	1.23668	0.0955696	2.673094e-38	-0.0131709	0.0119222	0.2692725	0.291493	20	cis	No
15929	ENSG00000008282	7	SYPL1	105730949	rs176504	7	105754726	C	T	0.740546	-0.00297044	0.00785562	0.705335	0.549701	0.104286	1.356151e-07	-0.00540374	0.0143274	0.7060546	0.857623	20	cis	No
15930	ENSG00000170381	7	SEMA3E	82993222	rs76301941	7	83500745	T	C	0.846172	0.00768412	0.0156599	0.623647	0.565061	0.140396	5.703264e-05	0.0135987	0.0279189	0.6262009	NA	NA	cis	No
15931	ENSG00000128567	7	PODXL	131185021	rs75901390	7	130967628	C	T	0.908847	-0.00947472	0.0135345	0.483901	-0.654176	0.171989	0.0001426079	0.0144834	0.0210369	0.4911514	0.2671566	3	cis	No
15932	ENSG00000158604	7	TMED4	44617493	rs10951769	7	44710331	T	C	0.470472	0.00776414	0.00664024	0.242301	0.288031	0.0567258	3.822305e-07	0.0269559	0.0236573	0.2545216	0.1031558	13	cis	No
15933	ENSG00000233834	7	LOC100506098	20257200	rs10950801	7	20322013	T	C	0.635154	0.00258338	0.00674354	0.701653	-0.321051	0.0968348	0.0009149567	-0.00804663	0.0211443	0.7035316	NA	NA	cis	No
15935	ENSG00000127957	7	PMS2P3	75132254	rs6979377	7	75059111	C	T	0.214869	-0.0287063	0.00990853	0.00376594	0.573481	0.0733597	5.393286e-15	-0.0500562	0.0184262	0.006596105	0.006093657	19	cis	No
15936	ENSG00000165178	7	NCF1C	74572445	rs6979377	7	75059111	C	T	0.214869	-0.0287063	0.00990853	0.00376594	-0.325217	0.0649592	5.543422e-07	0.0882681	0.035201	0.01215722	0.01540174	12	cis	No
15937	ENSG00000270933	7	ENSG00000270933	25988277	rs156	7	25049919	T	G	0.977474	0.000188719	0.0244546	0.993843	0.82802	0.223226	0.000207803	0.000227916	0.0295339	0.9938427	NA	NA	cis	No
15938	ENSG00000082014	7	SMARCD3	150935850	rs73169674	7	150949408	G	A	0.889472	-0.0252179	0.0118549	0.0334019	0.557859	0.0872687	1.632691e-10	-0.0452048	0.0223964	0.04355044	0.1468607	5	cis	No
15939	ENSG00000146842	7	TMEM209	129804555	rs74734328	7	129860644	A	G	0.933707	-0.0173725	0.0145513	0.232526	-0.799761	0.150168	1.005191e-07	0.0217221	0.0186461	0.2440322	0.1555808	7	cis	No
15940	ENSG00000240449	7	ENSG00000240449	150060866	rs11761679	7	150596929	C	T	0.829715	0.0188628	0.00931548	0.0428794	-0.335227	0.100065	0.0008078085	-0.0562687	0.0324702	0.0831073	NA	NA	cis	No
15941	ENSG00000075618	7	FSCN1	5632439	rs13246070	7	5437871	G	C	0.750584	-0.0188083	0.0087258	0.031124	-0.299047	0.0834631	0.000339693	0.0628941	0.0340518	0.06474506	NA	NA	cis	No
15942	ENSG00000157212	7	PAXIP1	154735397	rs4960657	7	154432629	G	A	0.897292	-0.0117168	0.0101052	0.246257	-0.386177	0.110629	0.0004816681	0.0303405	0.027573	0.2711715	NA	NA	cis	No
15943	ENSG00000146955	7	RAB19	140103843	rs73160901	7	140031652	T	C	0.971172	-0.00575058	0.0124125	0.643157	0.763444	0.197177	0.0001079989	-0.00753242	0.0163745	0.6455104	NA	NA	cis	No
15947	ENSG00000087085	7	ACHE	100487615	rs10231522	7	99611922	T	C	0.877451	0.00813465	0.0112067	0.467917	-0.454367	0.108382	2.761799e-05	-0.0179033	0.0250314	0.4744658	0.499306	5	cis	No
15950	ENSG00000219451	7	RPL23P8	20866945	rs4722012	7	21382140	G	C	0.293417	-0.00528822	0.00702898	0.451843	-0.262873	0.0610575	1.66735e-05	0.020117	0.0271443	0.4586238	NA	NA	cis	No
15951	ENSG00000136273	7	HUS1	47735328	rs34439423	7	47948882	C	T	0.889472	-0.00110425	0.00925224	0.904998	0.449071	0.086117	1.841542e-07	-0.00245897	0.0206085	0.9050232	0.05646788	12	cis	No
15952	ENSG00000135164	7	DMTF1	86781677	rs34110100	7	86785942	A	G	0.965803	-0.0317284	0.0215282	0.140533	-1.27252	0.168032	3.645001e-14	0.0249335	0.0172352	0.1479905	0.6023074	16	cis	No
15953	ENSG00000133612	7	AGAP3	150782918	rs57988951	7	150813358	C	G	0.692227	0.000503792	0.00729503	0.944942	0.263538	0.0621566	2.236161e-05	0.00191165	0.0276848	0.9449495	NA	NA	cis	No
15954	ENSG00000213420	7	GPC2	99767229	rs56158981	7	100738323	G	A	0.92472	-0.00108369	0.015422	0.94398	-0.570064	0.188504	0.0024933	0.001901	0.0270604	0.9439946	NA	NA	cis	No
15955	ENSG00000013374	7	NUB1	151038785	rs7807594	7	151031507	A	G	0.797852	-0.00793036	0.00839201	0.344665	-0.530368	0.122476	1.488422e-05	0.0149526	0.0161954	0.3558709	NA	NA	cis	No
15956	ENSG00000240990	7	HOXA11-AS	27224137	rs148256116	7	27232299	G	A	0.974907	-0.0214029	0.0250816	0.393475	1.79936	0.168989	1.784962e-26	-0.0118947	0.0139839	0.3949896	0.4796739	5	cis	No
15957	ENSG00000197157	7	SND1	127292234	rs2402867	7	127315018	G	A	0.597689	-0.00941013	0.00709571	0.184783	-0.392931	0.0721251	5.096447e-08	0.0239486	0.0185858	0.1975568	0.4489011	20	cis	No
15958	ENSG00000234432	7	LOC100129484	5465908	rs2068027	7	4479467	T	C	0.883053	-0.00192297	0.0107073	0.857471	-0.502966	0.118713	2.26712e-05	0.00382326	0.0213074	0.8575976	0.8370278	4	cis	No
15959	ENSG00000106636	7	YKT6	44240567	rs41279621	7	44246733	A	C	0.926937	0.0127664	0.012448	0.305091	1.39831	0.163572	1.245862e-17	0.00912988	0.00896601	0.3085465	0.9253904	20	cis	No
15960	ENSG00000136240	7	KDELR2	6485584	rs11761728	7	6519132	G	A	0.596289	-0.00558538	0.00717464	0.436281	-0.418469	0.0602079	3.642386e-12	0.0133472	0.0172522	0.4391369	0.8149261	20	cis	No
15961	ENSG00000009954	7	BAZ1B	72854728	rs6977447	7	72886144	G	A	0.934641	-0.0161098	0.0145535	0.268324	0.425711	0.100063	2.095841e-05	-0.0378421	0.0353245	0.2840481	0.6335739	7	cis	No
15962	ENSG00000106635	7	BCL7B	72950686	rs68193186	7	73007460	C	T	0.934757	-0.0112827	0.0145428	0.437852	-0.557697	0.102574	5.418435e-08	0.0202309	0.0263407	0.4424591	0.688018	3	cis	No
15963	ENSG00000272604	7	ENSG00000272604	105211530	rs1728645	7	105205115	A	G	0.772993	0.00152466	0.0078863	0.8467	0.4892	0.0622802	4.003468e-15	0.00311664	0.0161257	0.8467462	0.03984347	20	cis	No
15964	ENSG00000105974	7	CAV1	116164839	rs75689284	7	115176091	T	G	0.961368	0.00984897	0.0230138	0.668681	-0.901868	0.228133	7.709715e-05	-0.0109206	0.025667	0.6704916	NA	NA	cis	No
15965	ENSG00000105963	7	ADAP1	937540	rs12667325	7	961854	G	T	0.180789	0.00537411	0.0104643	0.607555	0.371979	0.074724	6.42324e-07	0.0144473	0.0282807	0.6094528	0.2805169	8	cis	No
15966	ENSG00000049540	7	ELN	73442119	rs192716352	7	73047503	C	A	0.984095	0.000315777	0.0247089	0.989803	-0.825712	0.24906	0.00091539	-0.00038243	0.0299246	0.9898035	NA	NA	cis	No
15967	ENSG00000196453	7	ZNF777	149128454	rs111831496	7	150063699	T	C	0.961835	0.0358593	0.0232435	0.122887	0.612855	0.183566	0.0008420038	0.0585119	0.0417802	0.1613724	0.3715691	3	cis	No
15968	ENSG00000158517	7	NCF1	74188309	rs74777040	7	75146486	T	A	0.984827	-0.0260492	0.0378175	0.490941	0.878566	0.239907	0.00025014	-0.0296497	0.0437994	0.4984422	NA	NA	cis	No
15969	ENSG00000157703	7	SVOPL	138279030	rs296913	7	138376184	C	A	0.616363	-0.00154056	0.00670176	0.81819	0.603239	0.0503533	4.516427e-33	-0.00255381	0.0111117	0.8182226	0.87971	13	cis	No
15970	ENSG00000106537	7	TSPAN13	16793160	rs1149524	7	16802990	G	A	0.580649	0.00642308	0.00679814	0.344746	0.483628	0.0557714	4.26058e-18	0.013281	0.0141397	0.347592	0.7364796	20	cis	No
15971	ENSG00000033100	7	CHPF2	150929575	rs56291076	7	150485242	T	C	0.918534	0.0162611	0.0145113	0.262464	0.535206	0.136799	9.139888e-05	0.0303829	0.0282037	0.2813619	NA	NA	cis	No
15972	ENSG00000004766	7	VPS50	92861653	rs73219911	7	92939251	G	A	0.946429	0.0394891	0.0174357	0.023522	0.981435	0.175603	2.284422e-08	0.0402361	0.0191688	0.0358132	NA	NA	cis	No
15973	ENSG00000237821	7	ENSG00000237821	132854174	rs6950923	7	132803279	G	A	0.086718	0.0115325	0.0110146	0.295094	0.684636	0.171426	6.503106e-05	0.0168447	0.0166319	0.3111589	0.2064227	5	cis	No
15974	ENSG00000228393	7	ENSG00000228393	104590762	rs10268758	7	103949760	C	T	0.78233	-0.000573157	0.00760163	0.939897	0.437522	0.0900403	1.178721e-06	-0.00131001	0.0173764	0.9399043	0.3823755	14	cis	No
15975	ENSG00000241269	7	ENSG00000241269	5459458	rs74719390	7	5146036	C	G	0.925284	-0.00898152	0.0144269	0.533578	0.511698	0.132493	0.0001124229	-0.0175524	0.0285581	0.5388059	0.7038225	3	cis	No
15976	ENSG00000105819	7	PMPCB	102937869	rs5010476	7	102853243	C	T	0.824056	0.0130834	0.00800411	0.102137	-0.422033	0.113401	0.0001979719	-0.0310009	0.0207143	0.1344994	0.1914047	3	cis	No
15978	ENSG00000075142	7	SRI	87834433	rs10952916	7	87859956	A	G	0.186975	-0.00842695	0.00789175	0.285603	-0.729254	0.068311	1.325382e-26	0.0115556	0.0108757	0.2880017	0.03028703	15	cis	No
15980	ENSG00000105810	7	CDK6	92234235	rs148559980	7	92582095	T	A	0.969421	0.00504414	0.0278619	0.856336	0.871553	0.228456	0.000136199	0.00578753	0.0320041	0.8564953	0.6407777	4	cis	No
15981	ENSG00000164889	7	SLC4A2	150754297	rs2229549	7	150763655	T	A	0.426354	-0.0203074	0.00676688	0.002691	0.281125	0.0703392	6.423051e-05	-0.0722362	0.0301009	0.0164041	NA	NA	cis	No
15982	ENSG00000135249	7	RINT1	105172532	rs818470	7	105165350	A	C	0.763072	0.00985159	0.0120848	0.414953	0.323297	0.0831925	0.000101854	0.0304723	0.0381935	0.4249635	0.1189485	11	cis	No
15983	ENSG00000164867	7	NOS3	150688083	rs3918226	7	150690176	C	T	0.916317	-0.0634776	0.0141178	6.91574e-06	-0.540474	0.129652	3.06394e-05	0.117448	0.0384199	0.002235971	0.02614216	6	cis	No
15984	ENSG00000128573	7	FOXP2	113726382	rs78133825	7	114953859	T	C	0.985411	0.0143216	0.0306415	0.64022	-1.28592	0.29514	1.318668e-05	-0.0111372	0.0239652	0.6421277	0.9108784	3	cis	No
15985	ENSG00000158467	7	AHCYL2	128864864	rs691555	7	129135770	G	A	0.71732	-0.0053098	0.00714945	0.457671	0.252399	0.0603814	2.914052e-05	-0.0210373	0.0287696	0.4646359	NA	NA	cis	No
15986	ENSG00000177706	7	FAM20C	192969	rs139693784	7	284071	T	G	0.734827	-0.0224448	0.00971949	0.0209292	-0.373678	0.067565	3.190543e-08	0.0600645	0.0281866	0.0330923	0.3408977	18	cis	No
15988	ENSG00000173114	7	LRRN3	110731062	rs148377045	7	110109220	A	C	0.973273	0.0156279	0.0229706	0.496287	0.899155	0.286397	0.001692119	0.0173807	0.0261398	0.5061076	NA	NA	cis	No
15989	ENSG00000164542	7	KIAA0895	36363830	rs10254628	7	36141698	T	C	0.966853	0.0326509	0.0215366	0.129502	0.743816	0.168595	1.024849e-05	0.0438965	0.030616	0.1516367	NA	NA	cis	No
15990	ENSG00000234545	7	FAM133B	92190107	rs74358828	7	92230283	G	A	0.94281	0.0424443	0.0155486	0.00633744	0.620322	0.163452	0.00014757	0.068423	0.030876	0.02668729	0.8787307	5	cis	No
15992	ENSG00000261115	7	TMEM178B	140774032	rs2429218	7	139985625	T	C	0.605976	0.00219304	0.00691087	0.750991	-0.377106	0.097358	0.0001073299	-0.00581545	0.0183875	0.7517958	0.2730867	5	cis	No
15994	ENSG00000174428	7	GTF2IRD2B	74508364	rs34324971	7	74107374	A	G	0.193394	-0.0110183	0.00933946	0.238095	0.356058	0.0700176	3.671143e-07	-0.0309452	0.0269268	0.2504587	0.2226822	13	cis	No
15996	ENSG00000106245	7	BUD31	99006264	rs5015756	7	100013457	T	C	0.447362	0.020993	0.00648357	0.00120426	-0.26347	0.0701104	0.0001713242	-0.0796789	0.0324828	0.01416881	NA	NA	cis	No
15997	ENSG00000106278	7	PTPRZ1	121513143	rs798938	7	120741223	T	C	0.0962885	0.00652531	0.0117215	0.577735	-0.551481	0.161505	0.0006386587	-0.0118323	0.0215352	0.5827023	NA	NA	cis	No
15998	ENSG00000106009	7	BRAT1	2577511	rs6966675	7	2596989	G	T	0.86648	-0.00642408	0.00885344	0.468082	-0.790295	0.125062	2.628685e-10	0.00812871	0.0112763	0.4709919	0.02270977	13	cis	No
15999	ENSG00000223459	7	TCAF1P1	143295133	rs2951356	7	143760383	C	A	0.0536881	-0.025216	0.0167524	0.132269	-0.669744	0.193934	0.0005534307	0.0376502	0.0272858	0.1676338	NA	NA	cis	No
16000	ENSG00000105849	7	POLR1F	19735085	rs189800933	7	19659157	C	T	0.97619	-0.0347287	0.0224825	0.12242	1.08681	0.273389	7.028174e-05	-0.0319547	0.0221935	0.149918	0.5081695	6	cis	No
16001	ENSG00000105953	7	OGDH	44646171	rs4407779	7	44629682	C	G	0.530929	-0.00667281	0.0065121	0.305515	-0.315997	0.0585716	6.850162e-08	0.0211167	0.0209765	0.3140874	0.2415852	16	cis	No
16002	ENSG00000080802	7	CNOT4	135046547	rs13241136	7	135194201	G	T	0.758754	-0.00954191	0.00734331	0.193806	-0.283144	0.0678301	2.988862e-05	0.0336998	0.0271624	0.2147235	0.7741687	7	cis	No
16003	ENSG00000197258	7	ENSG00000197258	104308196	rs12674214	7	103624808	T	C	0.988212	0.0219228	0.0125235	0.0800267	-0.782253	0.192293	4.741184e-05	-0.0280252	0.0174289	0.1078402	0.419521	3	cis	No
16004	ENSG00000127922	7	SEM1	96110938	rs7456227	7	96484929	G	A	0.244281	-0.00157748	0.00794912	0.842696	0.327048	0.0630826	2.166631e-07	-0.00482339	0.0243235	0.8428089	0.309504	4	cis	No
16005	ENSG00000197576	7	HOXA4	27168126	rs77740984	7	28145201	C	T	0.978992	-0.0304965	0.0272043	0.26228	-1.27956	0.323032	7.460612e-05	0.0238336	0.0220957	0.2807423	0.9599124	3	cis	No
16006	ENSG00000185467	7	KPNA7	98771197	rs117515999	7	98717552	C	T	0.969538	-0.0372947	0.02048	0.0686028	0.945318	0.255962	0.000221454	-0.039452	0.0241551	0.1024108	0.6925344	3	cis	No
16007	ENSG00000158516	7	CPA2	129906667	rs79633204	7	129798615	C	T	0.921685	-0.0348412	0.0132021	0.00831331	0.783526	0.173762	6.507723e-06	-0.0444672	0.0195233	0.02274731	0.116376	10	cis	No
16008	ENSG00000157954	7	WIPI2	5229819	rs62441954	7	5252071	C	T	0.787698	0.00331031	0.00777575	0.67031	0.559771	0.120193	3.204228e-06	0.00591369	0.0139489	0.6715988	0.2536548	10	cis	No
16010	ENSG00000221909	7	FAM200A	99143931	rs75542568	7	98242363	C	A	0.927638	0.0165625	0.014641	0.257955	-0.483953	0.138272	0.0004652318	-0.0342234	0.0317939	0.2817423	NA	NA	cis	No
16011	ENSG00000106624	7	AEBP1	44143960	rs2537190	7	44144779	C	T	0.589052	-0.000201364	0.00671587	0.97608	-0.364105	0.0723761	4.886046e-07	0.000553038	0.0184452	0.9760808	0.3968723	4	cis	No
16012	ENSG00000273117	7	ENSG00000273117	155087628	rs9771174	7	155091671	C	G	0.994164	-0.019664	0.0208745	0.346187	1.41458	0.259097	4.770688e-08	-0.0139009	0.0149747	0.353255	0.7480632	5	cis	No
16013	ENSG00000011426	7	ANLN	36429415	rs77516697	7	36393698	A	G	0.955182	0.0468457	0.0207164	0.0237418	0.893209	0.228168	9.051799e-05	0.0524465	0.0267846	0.05022003	NA	NA	cis	No
16015	ENSG00000128591	7	FLNC	128470431	rs112310218	7	128775764	C	T	0.837185	-0.0066661	0.0104455	0.523357	0.487298	0.1311	0.0002016019	-0.0136797	0.0217492	0.5293648	0.3337907	3	cis	No
16016	ENSG00000135245	7	HILPDA	128095903	rs6962278	7	128826553	G	A	0.98261	-0.0207397	0.0252237	0.410945	-1.26254	0.32335	9.439852e-05	0.016427	0.0204167	0.4210595	0.4661016	4	cis	No
16017	ENSG00000273329	7	ENSG00000273329	129244389	rs6976516	7	129231409	C	T	0.599323	0.00405602	0.00715883	0.571002	-0.259368	0.0571773	5.727515e-06	-0.0156381	0.0278155	0.5739746	0.7983849	7	cis	No
16018	ENSG00000075624	7	ACTB	5566782	rs141556930	7	5233564	T	C	0.985878	0.00715731	0.0332093	0.829361	1.28512	0.343046	0.000179528	0.00556937	0.0258841	0.8296383	NA	NA	cis	No
16019	ENSG00000273314	7	ENSG00000273314	148393559	rs243551	7	148395124	C	G	0.560224	-0.00900877	0.00669369	0.178348	-0.382808	0.0953088	5.906867e-05	0.0235334	0.0184413	0.2019118	0.5476567	3	cis	No
16020	ENSG00000225792	7	LOC105375304	26411764	rs4722607	7	26558229	T	C	0.74218	0.0088238	0.00783181	0.259886	-0.332829	0.0773607	1.690342e-05	-0.0265115	0.0243245	0.2757531	NA	NA	cis	No
16021	ENSG00000214389	7	RPS3AP26	98015113	rs73151146	7	97804176	T	C	0.976074	-0.0522851	0.0283722	0.0653539	0.92275	0.256188	0.0003159572	-0.0566623	0.0345381	0.1008865	NA	NA	cis	No
16022	ENSG00000058404	7	CAMK2B	44256749	rs73693174	7	44365863	C	T	0.839402	0.00128803	0.0100611	0.898132	-0.361992	0.0759679	1.887952e-06	-0.00355817	0.0278037	0.8981691	0.5950493	9	cis	No
16023	ENSG00000173862	7	FLJ20712	33765593	rs10274374	7	33673933	T	C	0.204365	-0.00310969	0.00742626	0.675405	-0.431184	0.111233	0.000106012	0.00721198	0.0173231	0.6771756	0.06091946	16	cis	No
16025	ENSG00000009950	7	MLXIPL	73007524	rs34062580	7	73033559	G	A	0.870682	0.00746608	0.0098498	0.448455	0.743326	0.0800901	1.676943e-20	0.0100442	0.0132951	0.4499624	0.1570691	20	cis	No
16026	ENSG00000233369	7	GTF2IP4	72569033	rs11761171	7	72115368	A	G	0.81746	0.0106052	0.0102236	0.299587	-0.413918	0.0902102	4.46716e-06	-0.0256215	0.0253229	0.311638	0.3507188	5	cis	No
16027	ENSG00000166526	7	ZNF3	99661656	rs114885926	7	99163664	G	A	0.968954	-0.0557107	0.0260547	0.0324991	0.883254	0.239859	0.0002310651	-0.0630744	0.0341109	0.06444398	NA	NA	cis	No
16028	ENSG00000197093	7	GAL3ST4	99756867	rs62471923	7	99237027	C	T	0.897759	0.0330571	0.0129489	0.0106835	0.650717	0.161285	5.470244e-05	0.050801	0.0235485	0.03098275	NA	NA	cis	No
16029	ENSG00000006530	7	AGK	141250989	rs2269984	7	141362693	A	T	0.763539	0.00156903	0.0108123	0.88462	0.69847	0.0844875	1.372096e-16	0.00224638	0.0154824	0.8846375	0.1862478	13	cis	No
16030	ENSG00000164692	7	COL1A2	94023873	rs17166230	7	94017794	G	C	0.889939	0.00358855	0.00906436	0.692181	0.400867	0.110216	0.0002757302	0.00895197	0.0227455	0.6938971	NA	NA	cis	No
16031	ENSG00000075303	7	SLC25A40	87462883	rs117208713	7	86841246	C	T	0.982493	0.025568	0.032093	0.425634	1.32982	0.396669	0.0008009559	0.0192267	0.0248054	0.4382812	NA	NA	cis	No
16032	ENSG00000184863	7	RBM33	155437145	rs79189393	7	155167493	A	G	0.970005	0.0176023	0.0243052	0.468931	-0.833091	0.203001	4.062811e-05	-0.0211289	0.0296255	0.4757224	0.8093127	4	cis	No
16033	ENSG00000239521	7	CASTOR3	99798276	rs4729598	7	100221867	T	C	0.120215	-0.00676349	0.0107644	0.529796	-0.566965	0.130963	1.496551e-05	0.0119293	0.0191849	0.5340699	0.3208521	3	cis	No
16034	ENSG00000122643	7	NT5C3A	33053742	rs7777122	7	33438068	C	G	0.95098	-0.0174177	0.0123472	0.158343	0.80678	0.199582	5.291741e-05	-0.0215892	0.0162094	0.1828962	0.965831	10	cis	No
16035	ENSG00000243107	7	ENSG00000243107	91829328	rs191436721	7	91983938	T	C	0.989379	0.0276698	0.0331661	0.404124	1.05673	0.312187	0.000711962	0.0261844	0.0323248	0.417918	NA	NA	cis	No
16036	ENSG00000235631	7	RNF148	122341718	rs34474804	7	121953101	T	C	0.908847	0.0091983	0.00986075	0.350913	-0.540255	0.140394	0.0001190231	-0.0170258	0.0187806	0.3646374	NA	NA	cis	No
16037	ENSG00000198742	7	SMURF1	98625061	rs4236540	7	98769025	G	T	0.262488	-0.0141414	0.00774014	0.0676966	-0.439316	0.0997702	1.06628e-05	0.0321896	0.019075	0.09150266	0.7836886	6	cis	No
16038	ENSG00000136295	7	TTYH3	2671585	rs13226070	7	2682232	T	C	0.774043	-0.00449028	0.0084314	0.594333	0.307754	0.081478	0.000158638	-0.0145905	0.0276675	0.5979504	NA	NA	cis	No
16039	ENSG00000170379	7	TCAF2	143318043	rs78603442	7	143437568	C	T	0.887021	0.011452	0.0121316	0.345178	0.792007	0.128598	7.330441e-10	0.0144595	0.0154964	0.3507765	0.3809886	3	cis	No
16040	ENSG00000160813	7	PPP1R35	100032905	rs2571596	7	100464888	C	T	0.954599	0.0151278	0.0192054	0.43088	0.721793	0.184574	9.207392e-05	0.0209586	0.0271423	0.4400101	NA	NA	cis	No
16041	ENSG00000146904	7	EPHA1	143087382	rs3812406	7	143089159	C	T	0.63282	0.000442433	0.00771578	0.954273	0.407491	0.0916938	8.828443e-06	0.00108575	0.0189364	0.9542771	0.8280843	4	cis	No
16042	ENSG00000133619	7	KRBA1	149411872	rs855752	7	149415333	T	A	0.369631	-0.00101918	0.00677081	0.88035	-0.225912	0.060315	0.0001800089	0.0045114	0.0299952	0.8804458	NA	NA	cis	No
16044	ENSG00000164690	7	SHH	155592680	rs73169144	7	155637721	C	G	0.653011	-0.00780659	0.00790265	0.323229	-0.370901	0.0583443	2.055812e-10	0.0210476	0.0215623	0.3290002	0.5300536	20	cis	No
16045	ENSG00000146828	7	SLC12A9	100424442	rs62482549	7	100517187	C	T	0.791317	-0.00351502	0.00782837	0.653424	0.447955	0.109938	4.608839e-05	-0.00784681	0.0175816	0.6553742	0.5675671	8	cis	No
16047	ENSG00000164713	7	BRI3	97881691	rs13232861	7	97929081	A	G	0.184757	0.0177594	0.00818483	0.030022	-0.325633	0.0750099	1.417051e-05	-0.0545381	0.0280998	0.05227435	0.06348596	3	cis	No
16049	ENSG00000128581	7	IFT22	100956975	rs10269821	7	100938008	T	C	0.830299	-0.000257247	0.00987508	0.979217	-0.292561	0.0733375	6.628429e-05	0.000879294	0.0337546	0.9792178	NA	NA	cis	No
16052	ENSG00000222011	7	FAM185A	102389418	rs117451379	7	102389213	C	T	0.929038	0.0241829	0.015027	0.107551	0.454443	0.110774	4.088421e-05	0.0532144	0.0355201	0.1340944	NA	NA	cis	No
16054	ENSG00000253293	7	HOXA10	27210210	rs11761507	7	27736411	G	A	0.974673	0.0420378	0.0242529	0.0830406	-0.86639	0.241361	0.0003311861	-0.0485206	0.0310857	0.1185551	0.6964042	3	cis	No
16055	ENSG00000164619	7	BMPER	33944523	rs1362921	7	33914209	G	A	0.256886	-0.00833239	0.00761565	0.273904	0.28213	0.0808624	0.0004848099	-0.0295339	0.0282895	0.2964919	NA	NA	cis	No
16057	ENSG00000033050	7	ABCF2	150904923	rs4726007	7	150918914	G	C	0.315593	0.00283044	0.007475	0.704945	-0.491289	0.0609325	7.454082e-16	-0.00576125	0.0152318	0.7052543	0.02197826	13	cis	No
16058	ENSG00000229591	7	ENSG00000229591	151817086	rs117116870	7	151414668	C	A	0.983543	0.0583819	0.0317685	0.0661027	1.61027	0.361182	8.259996e-06	0.036256	0.021339	0.08931037	NA	NA	cis	No
16060	ENSG00000106211	7	HSPB1	75931861	rs2868371	7	75930759	C	G	0.750817	-0.00227308	0.00722577	0.753081	-0.477728	0.101355	2.435998e-06	0.0047581	0.0151589	0.7536112	0.9538686	8	cis	No
16061	ENSG00000235859	7	ENSG00000235859	30410987	rs75230241	7	30410567	T	C	0.849907	0.0117808	0.0112614	0.295505	-0.536677	0.110143	1.1016e-06	-0.0219514	0.0214617	0.3063955	0.6399506	4	cis	No
16062	ENSG00000146802	7	TMEM168	112402437	rs2106737	7	111578521	T	C	0.941176	0.00566182	0.0163679	0.72941	-0.83238	0.216271	0.000118704	-0.00680197	0.0197432	0.7304542	NA	NA	cis	No
16063	ENSG00000270953	7	ENSG00000270953	130147501	rs190489942	7	129717481	C	T	0.96557	-0.0216862	0.0196996	0.270963	-0.858475	0.234745	0.000255129	0.0252613	0.0239643	0.2918272	NA	NA	cis	No
16065	ENSG00000233264	7	ENSG00000233264	8019943	rs67909848	7	7357578	C	T	0.846055	-0.00183669	0.0104268	0.860175	0.324071	0.0853781	0.000147219	-0.00566755	0.0322091	0.8603242	NA	NA	cis	No
16066	ENSG00000227038	7	ENSG00000227038	75719749	rs3779421	7	75682306	C	T	0.863095	-0.00588763	0.00864874	0.496029	0.510221	0.138544	0.0002307351	-0.0115394	0.0172381	0.5032342	NA	NA	cis	No
16067	ENSG00000126522	7	ASL	65540785	rs7808826	7	66004260	G	A	0.811508	-0.00873689	0.00936274	0.35074	0.363027	0.0980328	0.000212966	-0.0240668	0.026597	0.3655354	0.4026673	4	cis	No
16071	ENSG00000160993	7	ALKBH4	102096685	rs6954742	7	101839103	C	G	0.933707	-0.000251872	0.0145556	0.986194	0.766044	0.176465	1.418029e-05	-0.000328796	0.0190011	0.9861941	0.378754	4	cis	No
16072	ENSG00000174353	7	TRIM74	72440227	rs78377157	7	72323037	G	A	0.880716	0.0194017	0.0105066	0.0648035	-0.586626	0.126854	3.756498e-06	-0.0330734	0.0192854	0.08635512	0.358246	10	cis	No
16073	ENSG00000258227	7	CLEC5A	141627157	rs80276994	7	141103479	G	A	0.971639	0.00311164	0.0229257	0.892037	-0.830781	0.252365	0.0009948567	-0.00374544	0.0276188	0.8921281	0.5598633	4	cis	No
16075	ENSG00000231234	7	ENSG00000231234	65888392	rs12538113	7	65960835	C	T	0.952614	-0.00909674	0.0137055	0.506863	0.702374	0.205526	0.0006321285	-0.0129514	0.0198777	0.5146887	NA	NA	cis	No
16076	ENSG00000241657	7	TRBV11-2	142197570	rs4726614	7	143076225	C	T	0.660831	0.00167412	0.00754255	0.824347	-0.369562	0.100493	0.0002355539	-0.00453001	0.0204466	0.8246614	NA	NA	cis	No
16077	ENSG00000006634	7	DBF4	87505531	rs17163930	7	88353447	A	T	0.930089	0.0104664	0.0117865	0.374541	0.477479	0.144088	0.0009203314	0.0219201	0.0255558	0.3910378	NA	NA	cis	No
16078	ENSG00000179144	7	GIMAP7	150211918	rs59034816	7	149901811	C	T	0.939192	-0.00681981	0.0140157	0.626553	0.489755	0.139719	0.0004561091	-0.0139249	0.0288922	0.6298328	0.9858405	3	cis	No
16080	ENSG00000105784	7	RUNDC3B	87256864	rs7810831	7	87350092	A	G	0.978175	0.000892967	0.0250144	0.971523	1.54603	0.300113	2.584107e-07	0.000577587	0.0161802	0.9715238	0.1340764	5	cis	No
16081	ENSG00000177679	7	SRRM3	75831216	rs76589757	7	76012623	C	G	0.973506	-0.0447089	0.0256468	0.0812892	0.981387	0.25444	0.0001147639	-0.0455568	0.0286784	0.1121642	NA	NA	cis	No
16082	ENSG00000176428	7	VPS37D	73082155	rs111994223	7	73993926	C	A	0.853408	0.00459476	0.0119559	0.70075	-0.514062	0.128183	6.062179e-05	-0.00893814	0.0233642	0.7020486	NA	NA	cis	No
16083	ENSG00000175741	7	ENSG00000175741	39894093	rs35579113	7	39358349	G	A	0.677288	0.00574866	0.00697806	0.410043	-0.428171	0.106122	5.466875e-05	-0.0134261	0.0166336	0.4195712	0.9382785	3	cis	No
16084	ENSG00000086730	7	LAT2	73613982	rs11975123	7	73898054	A	T	0.883287	0.0151097	0.0109901	0.169178	0.381972	0.10808	0.0004090673	0.0395571	0.0308724	0.2000854	0.8889146	4	cis	No
16087	ENSG00000128602	7	SMO	128828713	rs117271927	7	127989879	G	A	0.981676	0.0428052	0.0302705	0.157336	1.29136	0.367203	0.000436871	0.0331474	0.0252648	0.1895214	NA	NA	cis	No
16088	ENSG00000146826	7	TRAPPC14	99752043	rs141769131	7	99997042	G	A	0.981909	0.00431909	0.0340139	0.898956	-1.09059	0.348842	0.00177014	-0.00396032	0.0312142	0.8990389	NA	NA	cis	No
16089	ENSG00000049541	7	RFC2	73645829	rs73131356	7	73739013	C	T	0.97584	0.0196618	0.0252761	0.43664	-1.08439	0.27128	6.406822e-05	-0.0181317	0.0237463	0.4451309	0.6825503	5	cis	No
16090	ENSG00000128585	7	MKLN1	130794855	rs734689	7	132080945	T	C	0.926471	-0.0119359	0.0149046	0.423234	0.613351	0.146481	2.823732e-05	-0.0194601	0.0247407	0.4315373	NA	NA	cis	No
16091	ENSG00000159840	7	ZYX	143078173	rs7794560	7	143029983	T	C	0.811391	0.00506531	0.00982914	0.606318	-0.293564	0.0964959	0.00234822	-0.0172545	0.0339591	0.6113847	NA	NA	cis	No
16092	ENSG00000227053	7	MUC12-AS1	100657601	rs73176034	7	101275022	G	T	0.934394	-0.0075046	0.017739	0.672254	0.613979	0.201367	0.002295571	-0.0122229	0.0291686	0.6751853	NA	NA	cis	No
16093	ENSG00000106397	7	PLOD3	100849258	rs116952166	7	101625226	T	G	0.98331	-0.037837	0.0293488	0.197322	-1.36853	0.434789	0.00164631	0.0276479	0.0231747	0.2328605	NA	NA	cis	No
16094	ENSG00000130305	7	NSUN5	72716514	rs55793530	7	73441356	C	G	0.986928	-0.0292004	0.0321931	0.364386	1.0909	0.311865	0.0004687774	-0.0267673	0.0304866	0.3799428	NA	NA	cis	No
16097	ENSG00000122566	7	HNRNPA2B1	26229547	rs77307354	7	25512392	C	T	0.940243	-0.00355459	0.01747	0.838769	0.743984	0.220061	0.000722716	-0.00477778	0.0235242	0.8390563	NA	NA	cis	No
16098	ENSG00000079459	8	FDFT1	11653082	rs141549413	8	11304747	A	G	0.980859	-0.0432254	0.0325821	0.184622	-1.63857	0.430339	0.0001403051	0.02638	0.0210569	0.2102802	0.5822908	4	cis	No
16099	ENSG00000008853	8	RHOBTB2	22844930	rs11135772	8	23619449	G	T	0.528595	0.00251388	0.00737128	0.733075	-0.288465	0.0718324	5.924299e-05	-0.00871468	0.0256454	0.7339967	NA	NA	cis	No
16100	ENSG00000272092	8	ENSG00000272092	38239882	rs72632531	8	38432709	C	T	0.967554	-0.0162042	0.0224579	0.470579	0.911122	0.234201	0.0001001009	-0.0177849	0.025069	0.4780527	0.8263768	6	cis	No
16101	ENSG00000246089	8	LOC100287015	6261072	rs2243662	8	6263326	C	T	0.208567	-0.011464	0.00741915	0.1223	-0.554788	0.0574349	4.483862e-22	0.0206637	0.013543	0.1270618	0.3736945	20	cis	No
16102	ENSG00000120899	8	PTK2B	27168999	rs35627965	8	27240555	A	C	0.46627	-0.00204276	0.00648071	0.752605	-0.343107	0.0550205	4.489513e-10	0.00595371	0.0189124	0.7529102	0.330509	20	cis	No
16103	ENSG00000120915	8	EPHX2	27348296	rs4149248	8	27385450	A	G	0.8331	-0.00171619	0.00838547	0.837836	0.986986	0.063576	2.368331e-54	-0.00173882	0.00849678	0.8378498	0.5546344	20	cis	No
16104	ENSG00000048392	8	RRM2B	103216730	rs10283189	8	103364729	A	G	0.711951	0.0232066	0.0078045	0.00294436	0.519583	0.0897518	7.075987e-09	0.0446639	0.0168862	0.008169386	0.01614659	20	cis	No
16105	ENSG00000164934	8	DCAF13	104426942	rs1865854	8	104416785	C	T	0.77486	0.00596552	0.00736154	0.417731	-0.539789	0.0622962	4.519755e-18	-0.0110516	0.0136973	0.4197574	0.9760065	20	cis	No
16106	ENSG00000253320	8	ENSG00000253320	103876528	rs35656046	8	103896967	G	C	0.81781	-0.0106911	0.00823716	0.194317	-0.692896	0.0703404	6.812648e-23	0.0154296	0.0119908	0.1981677	0.4519953	20	cis	No
16107	ENSG00000253669	8	ENSG00000253669	103817745	rs2436848	8	103855011	C	G	0.569911	-0.0106214	0.00661798	0.108511	-0.402066	0.0570805	1.870053e-12	0.0264171	0.0168818	0.1176238	0.04378649	20	cis	No
16108	ENSG00000003989	8	SLC7A2	17354597	rs187958956	8	16896473	A	T	0.796223	0.00537667	0.0112383	0.632347	-0.471782	0.111657	2.386319e-05	-0.0113965	0.0239732	0.6345118	NA	NA	cis	No
16109	ENSG00000104415	8	CCN4	134203282	rs13263197	8	134080020	C	T	0.929272	0.0078254	0.0162335	0.629768	-0.602262	0.118128	3.425515e-07	-0.0129933	0.0270744	0.6312898	0.7391847	9	cis	No
16110	ENSG00000134014	8	ELP3	27947190	rs4732820	8	27963212	C	T	0.687325	-0.000162306	0.00690613	0.98125	0.957079	0.0510642	2.222373e-78	-0.000169585	0.00721585	0.9812501	0.6996391	20	cis	No
16111	ENSG00000171320	8	ESCO2	27629466	rs1841311	8	27631630	G	A	0.46732	0.00284636	0.00714399	0.690315	0.505916	0.0571848	8.987704e-19	0.00562615	0.0141352	0.6906127	0.9115625	20	cis	No
16112	ENSG00000164938	8	TP53INP1	95938200	rs76215523	8	95987015	T	C	0.824463	0.0233751	0.00910916	0.0102845	0.578354	0.0738149	4.681131e-15	0.0404166	0.0165733	0.01474218	0.09428963	20	cis	No
16113	ENSG00000245080	8	MIR3150BHG	96079036	rs6987762	8	96106904	G	A	0.397759	0.0107356	0.00706357	0.128548	-0.762669	0.0507506	4.8294e-51	-0.0140764	0.00930889	0.130498	0.1252634	20	cis	No
16114	ENSG00000254248	8	ENSG00000254248	96083960	rs2341400	8	96103538	C	G	0.394725	0.0103342	0.00704065	0.14216	-0.645235	0.053574	2.090708e-33	-0.0160162	0.0109925	0.1451135	0.1086188	20	cis	No
16115	ENSG00000147457	8	CHMP7	23101150	rs11135714	8	23110900	A	G	0.172386	-0.007935	0.00902208	0.379125	0.352613	0.0705612	5.814872e-07	-0.0225034	0.0259796	0.3863827	0.8338784	9	cis	No
16116	ENSG00000246582	8	LOC389641	23081984	rs13278062	8	23082971	G	T	0.498016	-0.00129332	0.00657823	0.844135	-0.462061	0.0564891	2.846609e-16	0.00279902	0.0142408	0.8441802	0.8772134	20	cis	No
16117	ENSG00000221947	8	XKR9	71581600	rs7000647	8	71688408	C	A	0.493581	-0.00974197	0.00689403	0.157625	1.00616	0.0387676	1.653507e-148	-0.00968233	0.00686197	0.1582409	0.3398044	15	cis	No
16118	ENSG00000168546	8	GFRA2	21547915	rs10503709	8	21474049	C	T	0.446429	-0.0156761	0.0064629	0.0152854	0.532848	0.0515688	5.009584e-25	-0.0294195	0.0124587	0.01820788	0.9123571	20	cis	No
16119	ENSG00000164933	8	SLC25A32	104410863	rs750606	8	104428530	T	C	0.854108	0.0102771	0.00825532	0.213165	0.606926	0.0775389	4.981538e-15	0.016933	0.0137728	0.2189018	0.9984385	20	cis	No
16120	ENSG00000266289	8	ENSG00000266289	104395306	rs3098222	8	104448189	A	G	0.554739	0.00368357	0.00646103	0.568596	0.33625	0.0542297	5.629088e-10	0.0109549	0.019296	0.5702208	0.9615379	20	cis	No
16122	ENSG00000104756	8	KCTD9	25285366	rs55861968	8	25416969	A	G	0.805089	0.0184918	0.00803221	0.0213232	0.627163	0.111161	1.681472e-08	0.0294848	0.0138324	0.03304184	0.4434403	20	cis	No
16123	ENSG00000184661	8	CDCA2	25316513	rs950385	8	25374205	C	T	0.313959	-0.0187135	0.00686612	0.00642068	-0.488316	0.0968291	4.581144e-07	0.0383225	0.0159829	0.01649721	0.6155728	20	cis	No
16124	ENSG00000120907	8	ADRA1A	26605667	rs17055703	8	26551416	A	C	0.313609	0.0145116	0.00695426	0.0369138	-0.367253	0.0642392	1.084449e-08	-0.0395139	0.0201579	0.04996968	0.2651703	12	cis	No
16125	ENSG00000240694	8	PNMA2	26362202	rs17318799	8	26377213	T	C	0.570028	-0.00179169	0.00649988	0.782818	0.610251	0.0523099	1.899805e-31	-0.00293599	0.0106541	0.7828762	0.04410776	20	cis	No
16126	ENSG00000008513	8	ST3GAL1	134467091	rs1379441	8	135023538	A	G	0.670285	-0.00400234	0.00775266	0.605677	0.409826	0.0953881	1.735889e-05	-0.00976595	0.019053	0.6082544	0.88181	16	cis	No
16127	ENSG00000261220	8	ENSG00000261220	134585426	rs58201941	8	134585018	G	C	0.76634	-0.00898504	0.00905267	0.320939	0.439574	0.106267	3.526258e-05	-0.0204403	0.0211787	0.3344771	0.9836918	3	cis	No
16128	ENSG00000215114	8	UBXN2B	59323823	rs7844732	8	59326600	C	G	0.706933	0.00365126	0.00710142	0.607141	-0.857404	0.0543487	4.551837e-56	-0.00425851	0.00828686	0.6073315	0.3405192	20	cis	No
16129	ENSG00000253200	8	ENSG00000253200	22471421	rs6986550	8	22467870	T	A	0.639939	0.00211359	0.00671437	0.752924	-0.665916	0.08951	1.010136e-13	-0.00317396	0.0100919	0.7531378	0.0104544	20	cis	No
16130	ENSG00000105339	8	DENND3	142127377	rs6988905	8	142137704	G	A	0.538749	0.00253198	0.00656867	0.699895	-0.32698	0.0570595	1.001311e-08	-0.00774353	0.0201343	0.7005382	0.94382	6	cis	No
16131	ENSG00000253210	8	ENSG00000253210	142136143	rs6578152	8	142139251	T	C	0.537815	0.00199003	0.00663562	0.764253	-0.897728	0.0447657	1.865971e-89	-0.00221674	0.0073924	0.7642781	0.9483268	11	cis	No
16132	ENSG00000197265	8	GTF2E2	30435835	rs6993952	8	30440564	T	C	0.520775	-0.0132459	0.00639295	0.0382702	0.449892	0.0919885	1.004569e-06	-0.0294424	0.0154326	0.0564157	0.6195361	20	cis	No
16134	ENSG00000179388	8	EGR3	22545172	rs141833247	8	22912539	T	C	0.980392	-0.0388452	0.0295215	0.188231	-1.31951	0.366729	0.0003206099	0.0294391	0.0238222	0.2165394	NA	NA	cis	No
16135	ENSG00000104679	8	R3HCC1	23127633	rs4872055	8	22980540	G	A	0.934407	-0.00929874	0.0105297	0.377185	-0.56687	0.145305	9.570334e-05	0.0164037	0.0190451	0.3890699	0.3555179	4	cis	No
16136	ENSG00000129292	8	PHF20L1	133787618	rs2553587	8	133808415	A	G	0.358077	0.0109801	0.00661642	0.0970109	-0.330461	0.0583133	1.45324e-08	-0.0332266	0.0208626	0.1112413	0.1679529	18	cis	No
16137	ENSG00000104369	8	JPH1	75146935	rs973875	8	75193159	A	C	0.682073	0.00179495	0.00705879	0.799275	0.606797	0.0539966	2.662462e-29	0.00295807	0.0116358	0.799325	0.6217478	20	cis	No
16138	ENSG00000147676	8	MAL2	120177273	rs7822633	8	120168446	C	A	0.858543	-0.0265776	0.0103507	0.0102372	-0.918174	0.0718404	2.100503e-37	0.0289461	0.0114984	0.01182217	0.07866042	20	cis	No
16139	ENSG00000164761	8	TNFRSF11B	119935796	rs3134048	8	119941830	A	C	0.82598	0.000244519	0.0087492	0.977704	-0.806185	0.067286	4.443451e-33	-0.000303304	0.0108526	0.977704	0.354172	20	cis	No
16140	ENSG00000104312	8	RIPK2	90769975	rs398701	8	90806732	G	A	0.565243	-0.00237773	0.0071916	0.740927	0.389318	0.0577489	1.566904e-11	-0.00610742	0.0184945	0.7412269	0.8077597	20	cis	No
16141	ENSG00000251136	8	RIPK2-DT	90621638	rs218906	8	90736846	C	T	0.909547	0.0011045	0.011494	0.923447	-1.09979	0.0759372	1.554412e-47	-0.00100428	0.0104513	0.9234479	0.8996174	20	cis	No
16142	ENSG00000214954	8	LRRC69	92114060	rs7005674	8	92146051	G	A	0.363212	0.00634688	0.00659845	0.336113	-0.317444	0.0589815	7.362418e-08	-0.0199937	0.0211155	0.3437041	0.1193899	20	cis	No
16143	ENSG00000253738	8	OTUD6B-AS1	92072137	rs6993713	8	92086692	T	C	0.395308	0.000959826	0.00648305	0.882302	-0.598431	0.0871712	6.648602e-12	-0.0016039	0.0108359	0.8823292	0.2511709	20	cis	No
16145	ENSG00000164961	8	WASHC5	126036502	rs7822549	8	125972624	A	G	0.92437	0.00179729	0.012079	0.881716	0.588062	0.134289	1.191841e-05	0.00305629	0.0205522	0.8817834	0.685197	8	cis	No
16146	ENSG00000165061	8	ZMAT4	40388109	rs56333949	8	40182012	G	A	0.945328	0.0102843	0.0168416	0.541433	0.642797	0.12457	2.46798e-07	0.0159993	0.0263833	0.5442378	0.8819288	3	cis	No
16147	ENSG00000180190	8	TDRP	439803	rs34950826	8	480624	A	C	0.810139	-0.0165293	0.00887051	0.062406	0.672581	0.106936	3.183263e-10	-0.0245759	0.0137554	0.07399611	0.8445303	20	cis	No
16148	ENSG00000273402	8	ENSG00000273402	187045	rs10103818	8	156864	A	G	0.636204	0.000373071	0.00797855	0.962705	0.349152	0.0563957	5.97429e-10	0.00106851	0.0228519	0.9627062	0.669935	20	cis	No
16149	ENSG00000104447	8	TRPS1	116420724	rs800531	8	116843273	T	C	0.219071	0.0066528	0.00743719	0.371038	0.370949	0.111289	0.0008584783	0.0179345	0.0207585	0.3876097	0.3528852	5	cis	No
16150	ENSG00000215374	8	FAM66B	7159133	rs2440452	8	6264879	T	G	0.139239	-0.00835811	0.00858608	0.33033	0.373186	0.0806564	3.712511e-06	-0.0223966	0.0235112	0.3407957	0.1605243	15	cis	No
16151	ENSG00000154328	8	NEIL2	11627148	rs8191542	8	11629809	C	G	0.757353	0.00795338	0.00888903	0.370926	0.838966	0.0883512	2.185151e-21	0.00947998	0.0106422	0.3730389	0.6365473	20	cis	No
16152	ENSG00000254556	8	ENSG00000254556	10994408	rs4840548	8	10992883	C	T	0.631069	-0.00144335	0.00788288	0.85472	-1.21392	0.0501642	2.281963e-129	0.001189	0.00649393	0.8547242	0.9486117	20	cis	No
16153	ENSG00000254936	8	ENSG00000254936	10980891	rs4841498	8	10985432	C	T	0.494631	-0.00886462	0.00763552	0.245654	-1.11523	0.0490429	1.806884e-114	0.00794869	0.00685551	0.2462682	0.02966701	20	cis	No
16154	ENSG00000255310	8	ENSG00000255310	10965298	rs13276836	8	10981003	A	C	0.53373	-0.00489582	0.00777544	0.528922	-0.569426	0.0534365	1.632696e-26	0.00859782	0.0136787	0.5296401	0.3806867	20	cis	No
16155	ENSG00000269918	8	ENSG00000269918	10962201	rs6991930	8	10963288	G	C	0.485294	-0.00393698	0.00766161	0.607351	-0.99495	0.0400799	4.919677e-136	0.00395696	0.00770215	0.6074282	0.3099293	20	cis	No
16156	ENSG00000205038	8	PKHD1L1	110374706	rs1585294	8	110362508	T	A	0.461718	-0.00276499	0.00641718	0.66656	0.432674	0.0538692	9.594552e-16	-0.00639047	0.0148528	0.6670106	0.8982783	20	cis	No
16157	ENSG00000173295	8	FAM86B3P	8086117	rs2945319	8	8088933	T	C	0.548708	0.0160001	0.013478	0.235177	0.9484	0.0405408	4.950067e-121	0.0168706	0.0142296	0.2357797	0.72908	20	cis	No
16158	ENSG00000104408	8	EIF3E	109213445	rs641820	8	109190717	T	C	0.540383	-0.00496966	0.00640607	0.437883	0.532331	0.0921179	7.523407e-09	-0.00933566	0.0121419	0.4419667	0.5882179	20	cis	No
16159	ENSG00000104412	8	EMC2	109455830	rs2291169	8	109489510	C	A	0.745215	-0.000822901	0.00719605	0.908957	-0.688775	0.0985974	2.833769e-12	0.00119473	0.010449	0.9089689	0.5897945	20	cis	No
16160	ENSG00000169398	8	PTK2	141667999	rs1806536	8	141635340	A	G	0.449113	0.012733	0.00662337	0.0545509	0.358301	0.0702587	3.401187e-07	0.0355372	0.0197553	0.07203986	0.2774767	20	cis	No
16161	ENSG00000164929	8	BAALC	104152938	rs13254508	8	105166566	T	C	0.90056	-0.0198768	0.0125912	0.114422	-0.751236	0.144114	1.860107e-07	0.0264588	0.0175123	0.1308228	0.5640569	20	cis	No
16162	ENSG00000249898	8	ENSG00000249898	6475996	rs10092065	8	6527610	C	G	0.870682	0.00511759	0.0084817	0.546264	0.477877	0.0732858	6.996691e-11	0.010709	0.0178245	0.5479719	0.6569937	15	cis	No
16163	ENSG00000104267	8	CA2	86376081	rs10097917	8	86260295	A	T	0.39986	0.00119498	0.0065452	0.855133	0.530781	0.087961	1.596734e-09	0.00225136	0.0123369	0.8551982	0.936519	20	cis	No
16164	ENSG00000133739	8	LRRCC1	86019382	rs7004765	8	86062495	G	T	0.325864	0.00093881	0.00680392	0.890256	0.906637	0.0466276	3.263267e-84	0.00103549	0.00750476	0.8902584	0.5651909	20	cis	No
16165	ENSG00000164879	8	CA3	86285665	rs12541445	8	86201809	C	T	0.362628	-0.0037435	0.00667061	0.574666	0.423193	0.0538996	4.110711e-15	-0.00884585	0.0158028	0.5756397	0.2030551	20	cis	No
16166	ENSG00000185015	8	CA13	86132816	rs12541299	8	86211927	C	T	0.362745	-0.00358553	0.00667637	0.591234	0.652234	0.0890796	2.444375e-13	-0.00549731	0.0102637	0.5922288	0.3129071	20	cis	No
16167	ENSG00000272812	8	ENSG00000272812	183119	rs2167545	8	652847	C	T	0.470005	-0.00156507	0.00643023	0.807702	0.280494	0.0704181	6.797451e-05	-0.00557969	0.0229674	0.8080523	NA	NA	cis	No
16168	ENSG00000133731	8	IMPA1	82570196	rs2975935	8	82553983	A	G	0.702498	-0.0080841	0.00697868	0.246701	-0.823527	0.0504686	7.399396e-60	0.00981644	0.00849546	0.2478892	0.5346993	20	cis	No
16169	ENSG00000251521	8	ENSG00000251521	82517804	rs78597248	8	82545920	C	T	0.870775	0.00380946	0.0207503	0.854338	0.556727	0.0917176	1.27901e-09	0.0068426	0.037289	0.8544043	0.7191465	15	cis	No
16170	ENSG00000167632	8	TRAPPC9	140742586	rs7820468	8	141488651	C	T	0.598739	-0.0053298	0.0083799	0.524762	-0.297579	0.0566144	1.470251e-07	0.0179105	0.0283657	0.5277684	0.192023	5	cis	No
16171	ENSG00000272518	8	ENSG00000272518	80868700	rs60897018	8	81082430	A	G	0.933824	0.0074953	0.0132956	0.572928	-0.415087	0.108239	0.0001256079	-0.0180572	0.0323751	0.577016	NA	NA	cis	No
16172	ENSG00000168522	8	FNTA	42889337	rs35716787	8	41903121	T	C	0.743464	-0.00138996	0.00873283	0.873539	0.40036	0.0841853	1.977589e-06	-0.00347178	0.0218247	0.8736091	NA	NA	cis	No
16174	ENSG00000156831	8	NSMCE2	126103921	rs10096668	8	126851468	G	A	0.521592	-0.0012678	0.00722824	0.860769	0.260266	0.0700385	0.0002023701	-0.00487117	0.0278034	0.8609222	0.9872996	5	cis	No
16175	ENSG00000225259	8	ENSG00000225259	134420249	rs35238562	8	133572154	C	A	0.890173	-0.0113231	0.00923081	0.219949	-0.433869	0.112504	0.00011503	0.026098	0.0223259	0.242422	NA	NA	cis	No
16176	ENSG00000253982	8	CLN8-AS1	1710156	rs13540	8	1711275	T	C	0.175303	0.000161712	0.00812921	0.984129	1.20642	0.074497	5.541474e-59	0.000134043	0.0067383	0.984129	0.7557578	20	cis	No
16177	ENSG00000253893	8	ENSG00000253893	8025341	rs565169	8	8637957	A	C	0.843371	-0.00447746	0.00891455	0.615482	0.548201	0.0795541	5.543341e-12	-0.00816755	0.0163046	0.6164166	0.4957829	20	cis	No
16178	ENSG00000147324	8	MFHAS1	8640864	rs13276909	8	8638582	G	A	0.620915	-0.000448701	0.00740963	0.951712	-0.391494	0.0959415	4.492948e-05	0.00114612	0.0189286	0.9517178	0.7739079	20	cis	No
16179	ENSG00000147421	8	HMBOX1	28747911	rs10096248	8	28963881	G	A	0.869865	-0.010201	0.0106548	0.338362	0.354912	0.0875492	5.037963e-05	-0.0287423	0.0308468	0.3514526	0.1026221	7	cis	No
16180	ENSG00000104643	8	MTMR9	11141925	rs3808515	8	11156041	G	A	0.437792	-0.00157536	0.00716893	0.826067	0.554344	0.0685971	6.415193e-16	-0.00284185	0.0129371	0.8261304	0.7428838	20	cis	No
16181	ENSG00000255495	8	ENSG00000255495	12051976	rs1908814	8	11755055	C	A	0.456466	0.0142175	0.00784543	0.0699551	0.47138	0.0515307	5.823223e-20	0.0301614	0.016967	0.07546074	0.03745316	20	cis	No
16182	ENSG00000270074	8	ENSG00000270074	12270336	rs117446686	8	11735169	A	G	0.770378	-0.00437248	0.0145984	0.764544	0.304902	0.0653733	3.100956e-06	-0.0143406	0.0479776	0.7650148	0.8937557	5	cis	No
16183	ENSG00000270154	8	ENSG00000270154	12333971	rs2409797	8	11433780	T	C	0.464753	-0.00226943	0.00776495	0.770083	-0.441307	0.0530039	8.367129e-17	0.00514252	0.0176062	0.7702209	0.6726172	20	cis	No
16184	ENSG00000003987	8	MTMR7	17155539	rs73200936	8	17121711	C	A	0.944211	-0.00134411	0.0166895	0.935811	-0.930867	0.171235	5.442701e-08	0.00144393	0.017931	0.9358178	0.4623982	8	cis	No
16185	ENSG00000104497	8	SNX16	82711816	rs28636665	8	82758160	T	C	0.410714	0.0159347	0.00738464	0.0309425	-0.990334	0.0406409	3.744787e-131	-0.0160902	0.0074859	0.03160223	0.00896117	20	cis	No
16186	ENSG00000164695	8	CHMP4C	82644669	rs11782652	8	82653644	A	G	0.929155	0.0171082	0.0143969	0.234707	-1.35969	0.104717	1.499114e-38	-0.0125824	0.0106326	0.2366587	0.3128122	20	cis	No
16187	ENSG00000253214	8	LOC105375924	82066514	rs7846521	8	82718107	A	G	0.326681	-0.0149535	0.00672528	0.0261832	-0.281309	0.0605204	3.348917e-06	0.0531568	0.0265016	0.04487755	0.2615188	3	cis	No
16188	ENSG00000158863	8	FHIP2B	21946670	rs73223800	8	21947214	A	C	0.757003	0.000278091	0.00878886	0.974758	-0.780161	0.0605359	5.288035e-38	-0.000356453	0.0112655	0.9747582	0.7662314	20	cis	No
16189	ENSG00000168476	8	REEP4	21995533	rs58969219	8	21992947	T	C	0.817577	5.08071e-05	0.00889139	0.995441	0.457413	0.0995141	4.297193e-06	0.000111075	0.0194384	0.9954408	0.7125533	7	cis	No
16190	ENSG00000173273	8	TNKS	9413424	rs28695930	8	9463738	G	A	0.772366	0.0107473	0.0103297	0.298143	0.864464	0.0947232	7.093546e-20	0.0124323	0.0120267	0.3012619	0.5314065	20	cis	No
16191	ENSG00000175806	8	MSRA	9911778	rs11250007	8	10285086	C	G	0.289099	-0.00709262	0.00715401	0.321481	-1.15683	0.0624989	1.727425e-76	0.00613108	0.00619301	0.3221743	0.5334386	20	cis	No
16192	ENSG00000136982	8	DSCC1	120846216	rs7815122	8	120869022	G	T	0.873757	0.000605174	0.00988623	0.951189	-0.941385	0.087828	8.33419e-27	-0.000642855	0.010502	0.9511897	0.574435	15	cis	No
16193	ENSG00000036448	8	MYOM2	1993155	rs28718089	8	2076367	A	G	0.519841	0.00786221	0.00644595	0.222574	0.791956	0.0623487	5.760114e-37	0.00992758	0.00817672	0.2246987	0.02445029	20	cis	No
16194	ENSG00000164687	8	FABP5	82192598	rs78234417	8	82187309	C	T	0.920051	0.00663862	0.0134483	0.62156	0.82425	0.0926633	5.836273e-19	0.00805413	0.0163409	0.6220962	0.8796082	9	cis	No
16195	ENSG00000158856	8	DMTN	21906506	rs113973451	8	21906789	G	T	0.828782	0.00288422	0.00974617	0.767281	-0.899477	0.0647597	7.339254e-44	-0.00320655	0.0108378	0.767332	0.3434459	20	cis	No
16196	ENSG00000156804	8	FBXO32	124510129	rs35363695	8	123991325	G	C	0.755135	-0.00234874	0.0083413	0.778266	-0.294016	0.079342	0.0002108241	0.00798848	0.028452	0.7788867	0.9378698	4	cis	No
16197	ENSG00000214814	8	FER1L6	124864227	rs7006533	8	124906255	G	A	0.231209	-0.011052	0.00735116	0.132727	-0.631043	0.0603645	1.406522e-25	0.0175139	0.0117691	0.1367178	0.04112533	20	cis	No
16198	ENSG00000172817	8	CYP7B1	65500320	rs62519848	8	65526012	T	C	0.899627	-0.00622371	0.0120564	0.605702	0.508545	0.121439	2.818283e-05	-0.0122383	0.0238871	0.6084143	0.4942614	6	cis	No
16199	ENSG00000164736	8	SOX17	55370495	rs35244954	8	55277528	T	C	0.781396	0.00917697	0.00802925	0.253063	0.307832	0.0879256	0.0004634251	0.0298116	0.0274379	0.277253	0.1085106	4	cis	No
16200	ENSG00000172728	8	FUT10	33228342	rs2037214	8	33336206	T	C	0.385621	-0.00592883	0.00654997	0.365376	-0.825712	0.0495976	3.116415e-62	0.00718026	0.00794423	0.3660834	0.08651815	20	cis	No
16201	ENSG00000272338	8	ENSG00000272338	33218361	rs2037214	8	33336206	T	C	0.385621	-0.00592883	0.00654997	0.365376	-0.500463	0.0563633	6.732181e-19	0.0118467	0.0131557	0.3678532	0.1460087	20	cis	No
16202	ENSG00000042980	8	ADAM28	24151553	rs62501220	8	24096039	G	T	0.876284	0.00517607	0.010399	0.618662	-0.56278	0.0910989	6.5051e-10	-0.00919732	0.0185378	0.6197963	0.831917	20	cis	No
16203	ENSG00000253636	8	ENSG00000253636	73964413	rs9721375	8	73983600	G	A	0.724673	0.000244386	0.0075143	0.974055	0.331869	0.074826	9.198198e-06	0.000736393	0.022643	0.9740558	0.4743864	9	cis	No
16204	ENSG00000015592	8	STMN4	27092840	rs11135986	8	27060204	C	T	0.528945	-0.0015707	0.00649999	0.809054	0.239843	0.0742419	0.00123548	-0.00654887	0.0271767	0.8095758	NA	NA	cis	No
16205	ENSG00000104765	8	BNIP3L	26240414	rs116896375	8	25798547	T	A	0.930322	-0.0250891	0.0155022	0.105572	0.876369	0.191088	4.51396e-06	-0.0286285	0.0187582	0.1269648	NA	NA	cis	No
16206	ENSG00000168078	8	PBK	27667137	rs60799361	8	27558931	T	C	0.862628	-0.0157909	0.00952847	0.0974713	-0.39837	0.0835572	1.86405e-06	0.0396388	0.0253225	0.1174983	0.1231713	7	cis	No
16207	ENSG00000104435	8	STMN2	80523049	rs6473141	8	80118637	A	T	0.563618	0.0125765	0.00688233	0.0676445	-0.25106	0.0544223	3.965424e-06	-0.0500936	0.0294854	0.08933289	0.6523574	10	cis	No
16208	ENSG00000168615	8	ADAM9	38854388	rs7010131	8	38841183	G	C	0.61753	-0.0102472	0.00684287	0.134265	-0.411449	0.0571771	6.198611e-13	0.0249052	0.0169874	0.1426233	0.4191674	20	cis	No
16209	ENSG00000233609	8	ENSG00000233609	8818710	rs6982832	8	8792217	A	C	0.434641	-0.000939923	0.00699241	0.89307	-0.618372	0.0623	3.217741e-23	0.00152	0.0113088	0.8930798	0.08868894	20	cis	No
16210	ENSG00000253981	8	ALG1L13P	8093525	rs2945319	8	8088933	T	C	0.548708	0.0160001	0.013478	0.235177	0.632467	0.065882	7.995102e-22	0.0252979	0.0214725	0.2387354	0.666846	20	cis	No
16211	ENSG00000254153	8	ENSG00000254153	8314419	rs2921057	8	8318667	C	T	0.534547	0.0137261	0.00735993	0.0621836	0.38264	0.0535451	8.925748e-13	0.0358721	0.0198788	0.07114724	0.473213	20	cis	No
16212	ENSG00000104626	8	ERI1	8859657	rs2979188	8	8335730	C	G	0.811975	-0.00246285	0.00793462	0.756262	-0.476517	0.127292	0.0001814871	0.00516844	0.0167084	0.7570694	0.127445	10	cis	No
16213	ENSG00000034239	8	EFCAB1	49623348	rs13269609	8	49686049	C	T	0.397642	-0.00246508	0.00679979	0.716962	-0.763225	0.0485073	8.812005e-56	0.00322982	0.00891165	0.7170331	0.6895399	20	cis	No
16214	ENSG00000156170	8	NDUFAF6	95907995	rs2340584	8	95916811	A	G	0.504085	-0.00256964	0.0065343	0.694132	0.379517	0.0542125	2.549784e-12	-0.00677082	0.0172446	0.6945891	0.0652716	20	cis	No
16215	ENSG00000164941	8	INTS8	95825539	rs78456818	8	95826590	T	C	0.939659	-0.0280031	0.0153322	0.0677864	1.19408	0.117813	3.849489e-24	-0.0234516	0.013047	0.07226065	0.5103291	20	cis	No
16216	ENSG00000046889	8	PREX2	68864353	rs7834238	8	68871757	T	C	0.453665	-0.0145036	0.00655077	0.0268269	0.294455	0.0581164	4.048876e-07	-0.0492557	0.0242784	0.04248011	0.4110959	16	cis	No
16217	ENSG00000137547	8	MRPL15	55047770	rs3802208	8	55472961	T	C	0.0416667	0.00364354	0.0109205	0.738651	-0.860342	0.220878	9.815781e-05	-0.00423499	0.0127397	0.7395684	NA	NA	cis	No
16218	ENSG00000178538	8	CA8	61099906	rs10094326	8	61195531	G	A	0.614146	0.00605223	0.006978	0.385761	0.649506	0.0532725	3.423335e-34	0.00931821	0.0107707	0.3869598	0.483749	20	cis	No
16219	ENSG00000104343	8	UBE2W	74692332	rs7831218	8	75075280	C	T	0.975957	0.0114681	0.0177118	0.517319	-0.504268	0.138803	0.0002801719	-0.0227421	0.0356773	0.5238389	NA	NA	cis	No
16221	ENSG00000104228	8	TRIM35	27142404	rs4132004	8	27160970	A	G	0.531513	0.0168475	0.00690318	0.0146651	-0.429752	0.0540503	1.850755e-15	-0.0392028	0.0168029	0.01964262	0.05749664	20	cis	No
16222	ENSG00000104723	8	TUSC3	15274724	rs13254596	8	15385823	A	G	0.552288	-0.00480415	0.00705988	0.496197	-0.43096	0.0903166	1.827142e-06	0.0111476	0.0165475	0.5005211	0.2297676	20	cis	No
16223	ENSG00000147654	8	EBAG9	110551940	rs2703389	8	110556883	G	C	0.774043	0.0076474	0.00749108	0.307318	0.435342	0.0692477	3.24217e-10	0.0175664	0.0174327	0.3136136	0.6872094	20	cis	No
16224	ENSG00000120889	8	TNFRSF10B	22877646	rs62501087	8	22977231	G	A	0.578665	0.00459509	0.00739264	0.534221	-0.448909	0.0891762	4.804573e-07	-0.0102361	0.0165931	0.5373064	0.0496578	20	cis	No
16225	ENSG00000173535	8	TNFRSF10C	22941868	rs7009522	8	22957606	G	A	0.21592	0.0231017	0.00780521	0.00307864	0.309552	0.0696178	8.730013e-06	0.0746295	0.0302899	0.0137457	0.01032244	7	cis	No
16226	ENSG00000251034	8	ENSG00000251034	22398358	rs752091	8	22409402	G	A	0.666004	-0.0073712	0.00722861	0.307859	-0.895242	0.0845382	3.323215e-26	0.00823375	0.00811182	0.3100912	0.775807	14	cis	No
16227	ENSG00000272509	8	ENSG00000272509	95896837	rs140451036	8	96536916	G	T	0.986345	-0.0362405	0.0326389	0.26685	1.63984	0.430317	0.0001385329	-0.0221	0.0207314	0.2864156	NA	NA	cis	No
16228	ENSG00000168300	8	PCMTD1	52730140	rs4425747	8	52718007	C	T	0.0978058	0.00316701	0.00899211	0.72469	1.24488	0.116761	1.536494e-26	0.00254403	0.00722721	0.7248332	0.907576	20	cis	No
16229	ENSG00000147526	8	TACC1	38585704	rs13271538	8	38713288	A	G	0.42577	0.0115147	0.006507	0.0767954	-0.730748	0.0840068	3.3577e-18	-0.0157574	0.00908696	0.08290591	0.2764584	20	cis	No
16230	ENSG00000253641	8	LINCR-0001	10332075	rs12546910	8	10334723	A	C	0.59909	0.0028027	0.00675833	0.678359	-0.356	0.0569438	4.058024e-10	-0.00787275	0.0190258	0.6790252	0.3829229	20	cis	No
16231	ENSG00000261451	8	ENSG00000261451	10291182	rs11250008	8	10285497	C	T	0.97549	0.0186438	0.0114031	0.102054	-1.58042	0.299263	1.284578e-07	-0.0117967	0.00755311	0.1183259	0.9623116	17	cis	No
16232	ENSG00000085719	8	CPNE3	87497059	rs6471388	8	87567706	A	G	0.249416	0.00217997	0.00723809	0.763277	0.641466	0.0589713	1.474114e-27	0.00339842	0.011288	0.763365	0.8808229	20	cis	No
16233	ENSG00000176623	8	RMDN1	87480486	rs13279589	8	87477723	C	T	0.754318	-0.00414025	0.00711207	0.56047	0.75733	0.0698607	2.211009e-27	-0.0054669	0.00940451	0.5610338	0.3927425	20	cis	No
16234	ENSG00000250569	8	NTAN1P2	87493983	rs7823154	8	87536970	G	A	0.519608	0.00327954	0.00643371	0.610232	-0.458414	0.0878084	1.783263e-07	-0.0071541	0.0141015	0.6119229	0.9096526	18	cis	No
16235	ENSG00000253764	8	KBTBD11-AS1	1920736	rs4633105	8	1921428	G	A	0.297736	0.00429155	0.00723746	0.553205	0.612891	0.0579098	3.55276e-26	0.00700214	0.0118272	0.5538271	0.2889435	20	cis	No
16236	ENSG00000131203	8	IDO1	39759794	rs10216901	8	39804593	C	T	0.612628	0.00361068	0.00660628	0.584686	-0.475068	0.0745774	1.888611e-10	-0.00760034	0.0139571	0.5860617	0.5709436	13	cis	No
16237	ENSG00000164822	8	DEFA6	6782215	rs4458901	8	6783960	C	G	0.571195	0.0093498	0.00687187	0.173643	0.263066	0.0551853	1.87027e-06	0.0355417	0.0271654	0.1907575	0.5980927	10	cis	No
16238	ENSG00000079102	8	RUNX1T1	92967203	rs7812566	8	93428358	G	T	0.7833	-0.00416064	0.00803169	0.604439	0.454407	0.117744	0.000113726	-0.0091562	0.0178336	0.6076553	0.8606407	3	cis	No
16239	ENSG00000104522	8	GFUS	144694788	rs7844633	8	144697466	C	A	0.789264	0.000706938	0.00781971	0.927966	-0.933837	0.122693	2.716561e-14	-0.000757025	0.00837433	0.9279707	0.9521395	11	cis	No
16240	ENSG00000179950	8	PUF60	144898514	rs4874440	8	144741178	T	C	0.782446	0.00211606	0.00775084	0.784845	-0.557472	0.121019	4.095483e-06	-0.00379581	0.0139279	0.7852128	0.07341631	9	cis	No
16241	ENSG00000180155	8	LYNX1	143845752	rs2949872	8	143872904	T	C	0.601424	-0.00313207	0.00691722	0.650697	0.913689	0.0441186	2.825074e-95	-0.00342794	0.00757246	0.6507756	0.4686885	20	cis	No
16242	ENSG00000132294	8	EFR3A	132916335	rs4371988	8	132945775	C	T	0.511321	0.00458972	0.0065314	0.482233	0.720774	0.0502483	1.157325e-46	0.00636777	0.00907251	0.4827575	0.5026289	20	cis	No
16244	ENSG00000181690	8	PLAG1	57073463	rs79874244	8	56657499	C	T	0.972106	-0.00078188	0.0227371	0.972568	0.935925	0.231032	5.098707e-05	-0.000835409	0.0242946	0.9725689	0.6623058	5	cis	No
16246	ENSG00000137575	8	SDCBP	59465483	rs6986129	8	59461621	A	T	0.679972	0.00195763	0.00670592	0.770344	0.491246	0.0577031	1.689912e-17	0.00398503	0.0136589	0.7704746	0.1987025	20	cis	No
16247	ENSG00000070718	8	AP3M2	42010464	rs4481580	8	42031886	G	A	0.594071	-0.00248584	0.0064792	0.701227	-0.83728	0.0461104	1.106705e-73	0.00296895	0.00774012	0.7012905	0.2487595	20	cis	No
16248	ENSG00000165102	8	HGSNAT	42995556	rs6999489	8	42823480	G	T	0.938375	-0.0195511	0.0154298	0.20512	0.786501	0.101738	1.070201e-14	-0.0248583	0.0198801	0.211148	0.8379785	20	cis	No
16249	ENSG00000156795	8	NTAQ1	124428965	rs12541494	8	124429395	A	G	0.672619	-0.00880092	0.00683149	0.197646	0.749392	0.0523331	1.649394e-46	-0.0117441	0.00915286	0.1994554	0.7092643	20	cis	No
16250	ENSG00000172167	8	MTBP	121457640	rs6469925	8	121392405	G	C	0.317344	-0.00805068	0.00673103	0.231676	-0.375826	0.0571069	4.669873e-11	0.0214213	0.0182033	0.239284	0.06539586	12	cis	No
16251	ENSG00000254352	8	ENSG00000254352	79636031	rs3780003	8	79608254	A	T	0.314309	0.0121021	0.00693128	0.0808079	0.722755	0.0635532	5.73632e-30	0.0167444	0.00970245	0.08438502	0.1378643	20	cis	No
16252	ENSG00000272505	8	ENSG00000272505	10344317	rs34037334	8	10345133	C	T	0.352824	0.00582199	0.00679143	0.391304	-1.20871	0.0645175	2.584818e-78	-0.0048167	0.00562462	0.391799	0.6816135	20	cis	No
16253	ENSG00000165392	8	WRN	30891317	rs4733225	8	30977392	T	C	0.813609	0.00149288	0.00783356	0.848859	0.728171	0.0633178	1.315202e-30	0.00205018	0.0107593	0.8488791	0.966025	20	cis	No
16254	ENSG00000254109	8	RBPMS-AS1	30239635	rs113142693	8	30242076	T	C	0.743114	0.00251951	0.00733388	0.731189	-0.726789	0.0694793	1.311434e-25	-0.00346663	0.0100962	0.7313285	0.3404451	20	cis	No
16255	ENSG00000147475	8	ERLIN2	37594117	rs78477511	8	37270382	T	C	0.977124	-0.00123963	0.029855	0.96688	0.962092	0.255791	0.0001690679	-0.00128847	0.0310332	0.966882	0.7209777	3	cis	No
16256	ENSG00000134028	8	ADAMDEC1	24241798	rs17799264	8	24257137	T	C	0.560574	0.00416506	0.00672647	0.535781	-0.257962	0.056859	5.709485e-06	-0.016146	0.0263172	0.5395348	0.3422579	6	cis	No
16257	ENSG00000182197	8	EXT1	118806729	rs78064780	8	118169353	C	T	0.956232	-0.0428389	0.0194445	0.027585	-0.655206	0.191389	0.000618381	0.0653823	0.0352913	0.0639327	0.3926342	3	cis	No
16258	ENSG00000250305	8	TRMT9B	12803151	rs754238	8	12803685	C	G	0.467197	0.00858567	0.00708479	0.225572	-0.561763	0.0516269	1.416628e-27	-0.0152834	0.0126897	0.2284354	0.3299075	20	cis	No
16259	ENSG00000251468	8	LOC100422204	12815896	rs10100193	8	12819408	C	A	0.56711	0.00921454	0.00735583	0.21032	-0.576945	0.0436836	7.957517e-40	-0.0159713	0.0128068	0.2123651	0.06127002	20	cis	No
16260	ENSG00000168172	8	HOOK3	42752075	rs79222392	8	42860243	A	G	0.979575	0.00536806	0.0257182	0.834662	-1.26629	0.207791	1.100802e-09	-0.0042392	0.0203218	0.8347575	0.4561072	20	cis	No
16261	ENSG00000185900	8	POMK	42948658	rs2376490	8	42896144	C	A	0.12395	0.0149112	0.00951623	0.117132	-0.364237	0.0898677	5.055678e-05	-0.0409382	0.028011	0.143877	0.601966	3	cis	No
16262	ENSG00000136573	8	BLK	11351510	rs2409780	8	11337587	T	C	0.745215	-0.00203619	0.00763581	0.789728	-0.384219	0.0637012	1.623603e-09	0.00529956	0.019893	0.7899288	0.6776798	20	cis	No
16264	ENSG00000222898	8	RN7SKP97	62544239	rs1871217	8	61948567	C	T	0.921569	0.0285553	0.0123016	0.020273	-0.597792	0.146527	4.508642e-05	-0.047768	0.0236762	0.04363777	NA	NA	cis	No
16265	ENSG00000186523	8	FAM86B1	12039605	rs74706719	8	11858515	G	A	0.955649	0.0144388	0.0183576	0.431557	0.691177	0.130811	1.26545e-07	0.0208902	0.0268526	0.4365939	0.8819086	15	cis	No
16266	ENSG00000034677	8	RNF19A	101269288	rs1619759	8	101337560	T	C	0.605626	-0.0147378	0.00670732	0.0280009	-0.513191	0.0548517	8.283276e-21	0.028718	0.0134254	0.03242984	0.7311152	20	cis	No
16267	ENSG00000083307	8	GRHL2	102504660	rs1376672	8	101939479	G	A	0.487278	0.00139442	0.00645454	0.828959	-0.391194	0.0863465	5.884059e-06	-0.00356452	0.0165183	0.82915	0.3930924	8	cis	No
16268	ENSG00000246228	8	CASC8	128302062	rs72712387	8	128425674	C	T	0.966153	0.0024475	0.0200841	0.903008	1.5843	0.145603	1.420301e-27	0.00154485	0.0126777	0.9030139	9.431852e-09	20	cis	No
16269	ENSG00000104490	8	NCALD	102698771	rs561070	8	103106021	C	A	0.368464	0.0113631	0.00653766	0.0821939	-0.4498	0.056346	1.430326e-15	-0.0252626	0.0148751	0.08944932	0.1368457	20	cis	No
16270	ENSG00000121005	8	CRISPLD1	75896750	rs68012877	8	75942000	A	C	0.729575	-0.00496647	0.00713775	0.486552	-0.328949	0.0741363	9.118644e-06	0.015098	0.0219638	0.491829	0.7689659	20	cis	No
16271	ENSG00000188343	8	CIBAR1	94710789	rs7015507	8	95056174	G	C	0.834734	-0.0105623	0.0080839	0.191353	0.431405	0.120071	0.0003269909	-0.0244835	0.0199391	0.2194799	0.4864908	14	cis	No
16272	ENSG00000259820	8	ENSG00000259820	135804263	rs7837151	8	135829180	T	C	0.620798	0.00253289	0.00725713	0.727073	-0.506491	0.0673049	5.259221e-14	-0.00500086	0.0143437	0.727355	0.737485	11	cis	No
16273	ENSG00000175895	8	PLEKHF2	96146032	rs12543162	8	96113819	A	G	0.432423	0.007876	0.00745218	0.29057	-0.329537	0.0548347	1.859369e-09	-0.0239002	0.0229611	0.2979228	0.7938653	8	cis	No
16274	ENSG00000164983	8	TMEM65	125324231	rs9297693	8	125271204	C	T	0.547619	0.000304061	0.00649437	0.962657	0.582274	0.0858108	1.156378e-11	0.000522196	0.0111537	0.9626582	0.4744869	20	cis	No
16275	ENSG00000187735	8	TCEA1	54879112	rs2553855	8	54046651	T	C	0.493347	0.00832608	0.0068007	0.22084	0.277768	0.070892	8.921797e-05	0.0299749	0.0256508	0.2425733	0.9830134	5	cis	No
16276	ENSG00000156011	8	PSD3	18384811	rs7461831	8	17907438	C	T	0.0996732	-0.0204695	0.0117602	0.0817593	0.598907	0.152996	9.058287e-05	-0.0341781	0.0214897	0.1117361	NA	NA	cis	No
16277	ENSG00000137563	8	GGH	63927638	rs62510064	8	63926622	T	A	0.896825	0.00914875	0.0111902	0.413603	1.16803	0.0826962	2.689002e-45	0.00783263	0.00959644	0.4143847	0.1611126	20	cis	No
16278	ENSG00000147419	8	CCDC25	27590835	rs10093956	8	27628886	G	A	0.469185	0.00219846	0.0069884	0.753075	0.759778	0.0512296	9.255627e-50	0.00289356	0.00920002	0.753129	0.995861	20	cis	No
16279	ENSG00000164825	8	DEFB1	6728097	rs5743409	8	6736620	C	A	0.570495	0.00498426	0.00648919	0.442436	-0.924598	0.0395393	6.179605e-121	-0.00539073	0.00702218	0.4426817	0.06622448	20	cis	No
16280	ENSG00000136986	8	DERL1	124025404	rs7826050	8	124068128	G	A	0.293884	0.00278966	0.00712081	0.695234	-0.370839	0.0618813	2.063252e-09	-0.00752256	0.0192429	0.6958511	0.3690584	19	cis	No
16281	ENSG00000180694	8	TMEM64	91634223	rs1125502	8	91674716	G	C	0.548903	0.000557063	0.00672111	0.933945	-0.286664	0.0555674	2.484658e-07	-0.00194326	0.023449	0.9339534	0.3214504	16	cis	No
16282	ENSG00000029534	8	ANK1	41510739	rs7827170	8	41482734	G	A	0.457866	-0.00335838	0.00646172	0.603248	-0.327222	0.0539568	1.32346e-09	0.0102633	0.0198196	0.6045723	0.2278862	20	cis	No
16283	ENSG00000147677	8	EIF3H	117654369	rs1119519	8	118497534	A	G	0.692344	-0.00432034	0.00740159	0.559419	-0.413622	0.109013	0.000148103	0.0104451	0.0181051	0.5639953	0.1467488	4	cis	No
16284	ENSG00000172164	8	SNTB1	121547985	rs35008761	8	121764981	A	T	0.928105	-0.00578532	0.0112383	0.606703	-0.88468	0.174397	3.920092e-07	0.00653945	0.0127685	0.6085421	0.148053	13	cis	No
16285	ENSG00000123124	8	WWP1	87354967	rs4370511	8	87335536	A	G	0.794818	0.000802401	0.00861645	0.925805	-0.45231	0.0625116	4.634117e-13	-0.00177401	0.0190515	0.9258109	0.3409209	20	cis	No
16286	ENSG00000254231	8	WWP1-AS1	87345503	rs7824873	8	87554970	G	A	0.811858	-0.00411969	0.00905015	0.64896	-0.557375	0.0703301	2.27915e-15	0.00739124	0.0162639	0.6494994	0.9144803	20	cis	No
16287	ENSG00000164733	8	CTSB	11700033	rs1736083	8	11703497	G	T	0.739729	0.0121798	0.00857176	0.15534	0.740231	0.0610913	8.604843e-34	0.0164541	0.0116592	0.1581706	0.9318043	20	cis	No
16288	ENSG00000177710	8	SLC35G5	11188397	rs3808502	8	11179458	G	T	0.567344	-0.000761404	0.00727236	0.916615	-0.319629	0.0557072	9.599477e-09	0.00238215	0.0227563	0.916629	0.4920346	20	cis	No
16289	ENSG00000153310	8	CYRIB	130851839	rs17312621	8	131659108	T	C	0.742764	-0.0159763	0.0073519	0.0297739	-0.269366	0.0625907	1.680391e-05	0.0593108	0.0305755	0.05240231	0.1675768	8	cis	No
16290	ENSG00000172172	8	MRPL13	121393000	rs117858445	8	122059721	T	C	0.981559	0.00989132	0.0321929	0.758652	-0.99787	0.264358	0.000160207	-0.00991243	0.0323683	0.7594229	NA	NA	cis	No
16291	ENSG00000131773	8	KHDRBS3	136469700	rs4463464	8	136679120	T	C	0.775327	0.0046577	0.00747043	0.532966	-0.492427	0.105238	2.880522e-06	-0.00945866	0.0153047	0.5365605	0.3168468	11	cis	No
16292	ENSG00000066777	8	ARFGEF1	68085747	rs73692162	8	68480131	T	C	0.977241	0.00097076	0.0260772	0.970304	-1.09664	0.282201	0.000101897	-0.000885213	0.0237803	0.9703059	0.1620435	4	cis	No
16293	ENSG00000104549	8	SQLE	126010739	rs12674849	8	125237307	C	A	0.694911	-0.0067115	0.00680181	0.323779	-0.405404	0.096828	2.828569e-05	0.0165551	0.0172375	0.336848	0.9094733	3	cis	No
16294	ENSG00000171428	8	NAT1	18027986	rs13266017	8	18474596	C	A	0.423436	-0.00133726	0.00677046	0.843426	-0.539356	0.0833499	9.736571e-11	0.00247936	0.0125587	0.8434973	0.4256272	20	cis	No
16295	ENSG00000245281	8	LOC101929066	17942377	rs7829368	8	18089257	C	G	0.329248	0.00736599	0.00672488	0.27337	-0.470508	0.0957439	8.913026e-07	-0.0156554	0.0146435	0.2850248	0.01100773	20	cis	No
16296	ENSG00000197140	8	ADAM32	38964509	rs59118660	8	38965271	C	T	0.579132	0.0156717	0.00659133	0.0174243	0.906419	0.0560242	7.086924e-59	0.0172897	0.00734994	0.01865482	0.9039346	20	cis	No
16297	ENSG00000156162	8	DPY19L4	95731931	rs28465097	8	95795572	A	T	0.818511	-0.000667511	0.00862603	0.938319	0.559769	0.123588	5.917198e-06	-0.00119248	0.0154122	0.9383276	0.7392111	11	cis	No
16298	ENSG00000265817	8	FSBP	95390605	rs35918414	8	95402687	C	T	0.700397	-0.00812937	0.00685433	0.235615	0.435627	0.0963658	6.167699e-06	-0.0186613	0.0162669	0.2513015	0.9541004	13	cis	No
16299	ENSG00000104388	8	RAB2A	61429416	rs948421	8	61403965	T	C	0.6243	-0.00433611	0.00654087	0.507378	0.849061	0.0444509	2.472115e-81	-0.00510695	0.00770829	0.5076337	0.05207634	20	cis	No
16300	ENSG00000156103	8	MMP16	89044237	rs7014590	8	89335647	T	C	0.747199	0.0156908	0.00758159	0.03849	0.663805	0.0570485	2.710206e-31	0.0236377	0.0116007	0.04158869	0.834143	20	cis	No
16301	ENSG00000129696	8	TTI2	33330904	rs10954914	8	33364068	C	T	0.406863	-0.00667359	0.00648402	0.303368	0.305318	0.0581955	1.550861e-07	-0.0218578	0.0216417	0.3125026	0.2655761	20	cis	No
16302	ENSG00000253582	8	OXR1-AS1	107532702	rs111786871	8	107587941	A	G	0.511928	0.000116874	0.00998927	0.990665	0.320643	0.0909033	0.0004198228	0.000364499	0.031154	0.9906651	NA	NA	cis	No
16303	ENSG00000023287	8	RB1CC1	53535016	rs28664823	8	54436733	A	G	0.870215	-0.0068976	0.00929747	0.45816	0.511396	0.13265	0.000115618	-0.0134878	0.0185141	0.4662996	0.1854071	5	cis	No
16304	ENSG00000147586	8	MRPS28	80830952	rs9298334	8	81008234	C	T	0.462652	0.000172469	0.00682587	0.979842	0.24803	0.0581763	2.013248e-05	0.000695355	0.0275208	0.9798424	0.2030249	10	cis	No
16305	ENSG00000237264	8	ENSG00000237264	82433917	rs17569592	8	81954395	G	A	0.95775	-0.0236007	0.0189128	0.212079	-0.83276	0.265697	0.00172293	0.0283403	0.0244448	0.2463096	NA	NA	cis	No
16306	ENSG00000132549	8	VPS13B	100025494	rs13264726	8	100863367	T	C	0.856092	-0.00396462	0.00952636	0.677283	-0.464435	0.126491	0.0002409567	0.00853644	0.0206431	0.6792215	0.08706438	3	cis	No
16308	ENSG00000169499	8	PLEKHA2	38758753	rs10098261	8	38781924	C	T	0.665616	0.0220296	0.00754018	0.00348207	-0.4752	0.0563263	3.268166e-17	-0.0463586	0.0167919	0.005766561	0.7546554	20	cis	No
16310	ENSG00000104432	8	IL7	79587978	rs146201210	8	79748057	C	T	0.90021	-0.0402895	0.0129071	0.00179933	0.628045	0.0979557	1.440747e-10	-0.0641507	0.0228575	0.005007493	0.007705274	13	cis	No
16311	ENSG00000254093	8	PINX1	10622473	rs77972122	8	10700791	A	G	0.962068	0.00847088	0.0198604	0.669729	-0.638345	0.15522	3.913708e-05	-0.0132701	0.0312792	0.6713867	NA	NA	cis	No
16312	ENSG00000251396	8	ENSG00000251396	61297147	rs12546937	8	61099773	C	G	0.577614	0.00437026	0.00680886	0.520972	0.250142	0.0568973	1.100719e-05	0.0174711	0.0275085	0.5253527	0.5735627	9	cis	No
16313	ENSG00000228801	8	LOC102724330	52811885	rs79740712	8	52838310	T	C	0.792951	0.00609103	0.00800055	0.446462	-0.797951	0.107373	1.072813e-13	-0.00763334	0.0100788	0.4488327	0.6271333	20	cis	No
16314	ENSG00000228451	8	SDAD1P1	26236775	rs61397830	8	26275113	G	A	0.889239	0.0326626	0.0112245	0.00361491	1.1594	0.0762072	2.864531e-52	0.028172	0.0098568	0.004261502	0.1002231	20	cis	No
16315	ENSG00000104689	8	TNFRSF10A	23047965	rs13278062	8	23082971	G	T	0.498016	-0.00129332	0.00657823	0.844135	-0.50578	0.055727	1.125983e-19	0.00255708	0.0130092	0.8441719	0.9290422	16	cis	No
16316	ENSG00000147535	8	PLPP5	38120648	rs75168396	8	38014429	C	G	0.781746	0.0212569	0.00814217	0.00903511	0.33773	0.0701261	1.464379e-06	0.0629405	0.0274229	0.02172299	0.7938979	8	cis	No
16318	ENSG00000147606	8	SLC26A7	92221722	rs10102488	8	92382807	C	T	0.827148	0.0106132	0.00963414	0.270626	0.952105	0.0950251	1.251181e-23	0.0111471	0.0101798	0.2735056	0.6763399	20	cis	No
16319	ENSG00000171044	8	XKR6	10753555	rs4841497	8	10985140	A	G	0.620682	-0.000364076	0.00787253	0.963114	-0.401642	0.0927088	1.475611e-05	0.000906469	0.019602	0.963116	0.9675169	20	cis	No
16320	ENSG00000227888	8	ENSG00000227888	12219527	rs56051617	8	11891805	G	A	0.664916	-0.000554049	0.00879013	0.949742	-0.401787	0.0611898	5.159997e-11	0.00137896	0.0218786	0.9497443	0.7289564	20	cis	No
16321	ENSG00000154319	8	FAM167A	11278972	rs28448403	8	11305564	G	A	0.685107	-0.00193128	0.00806945	0.810848	-0.487378	0.0880307	3.086548e-08	0.00396259	0.0165723	0.8110211	0.755498	20	cis	No
16322	ENSG00000079112	8	CDH17	95139399	rs11786049	8	95204067	G	C	0.522526	-0.00139801	0.00650651	0.829874	0.637505	0.0760687	5.263672e-17	-0.00219294	0.0102096	0.829929	0.3313081	20	cis	No
16323	ENSG00000171045	8	TSNARE1	143293441	rs7000748	8	143408785	C	T	0.660247	0.00426681	0.00678645	0.529529	0.543451	0.0683744	1.893029e-15	0.00785132	0.0125267	0.530812	0.5639937	20	cis	No
16324	ENSG00000078668	8	VDAC3	42249142	rs117232791	8	42594761	C	T	0.985994	0.00029685	0.0197174	0.987988	-0.719818	0.186486	0.0001134351	-0.000412396	0.0273924	0.9879882	0.5997146	3	cis	No
16325	ENSG00000176209	8	SMIM19	42396298	rs2084709	8	42423190	A	G	0.384454	-0.00952038	0.00656084	0.146754	-1.00367	0.0433522	1.402737e-118	0.00948557	0.00654968	0.1475472	0.742011	20	cis	No
16326	ENSG00000022567	8	SLC45A4	142217265	rs1865249	8	142215982	A	C	0.396942	0.00120235	0.00693388	0.862335	-0.407882	0.0605808	1.663568e-11	-0.00294779	0.0170054	0.8623805	0.04825478	20	cis	No
16327	ENSG00000164794	8	KCNV1	110975874	rs900706	8	110782111	G	A	0.496499	0.00784177	0.0108379	0.469342	-0.276304	0.0561445	8.597169e-07	-0.0283809	0.0396462	0.4740809	0.7092048	5	cis	No
16328	ENSG00000168672	8	LRATD2	127564687	rs75546717	8	127516678	C	T	0.911181	0.00561388	0.00972535	0.563776	-0.599753	0.129788	3.818566e-06	-0.00936032	0.0163416	0.5667867	0.9005412	10	cis	No
16330	ENSG00000242607	8	RPS3AP34	12427859	rs3988511	8	12512238	C	T	0.638189	0.0055171	0.00937448	0.556181	0.362952	0.0573119	2.405512e-10	0.0152006	0.0259397	0.5578766	0.559444	20	cis	No
16331	ENSG00000253944	8	ENSG00000253944	17658854	rs12547142	8	17657001	T	A	0.140056	0.0284466	0.00824694	0.000561938	-0.56891	0.0731932	7.681999e-15	-0.0500019	0.0158593	0.001616912	0.09155474	20	cis	No
16332	ENSG00000178764	8	ZHX2	123793633	rs74477708	8	122799051	T	C	0.973039	-0.0400091	0.0255445	0.11729	-0.908346	0.212178	1.86003e-05	0.0440461	0.029945	0.1413178	0.4579843	4	cis	No
16333	ENSG00000169490	8	TM2D2	38846327	rs7831735	8	38855062	G	T	0.602007	0.0140544	0.00665599	0.0347258	-0.359003	0.0569238	2.849977e-10	-0.0391484	0.0195518	0.04525282	0.3678679	20	cis	No
16334	ENSG00000248690	8	ENSG00000248690	122651533	rs36162236	8	122374885	G	C	0.449113	-0.00381122	0.00678691	0.57442	-0.397748	0.0583712	9.484992e-12	0.009582	0.0171212	0.5757132	0.6725062	15	cis	No
16335	ENSG00000261542	8	ENSG00000261542	64128539	rs11775103	8	64246028	A	G	0.742297	0.013887	0.00842995	0.0994879	0.362959	0.082108	9.847024e-06	0.0382605	0.0247859	0.122676	0.3407306	6	cis	No
16336	ENSG00000254802	8	ENSG00000254802	61878361	rs7832140	8	62734074	G	A	0.0913866	-0.0316831	0.0114355	0.00559532	0.523022	0.123057	2.135539e-05	-0.060577	0.0260995	0.02028681	0.1676609	4	cis	No
16337	ENSG00000164754	8	RAD21	117858174	rs3020127	8	117880655	C	T	0.529178	0.0152735	0.00642352	0.0174185	-0.374761	0.0696442	7.40406e-08	-0.0407553	0.0187391	0.02963884	0.1341571	13	cis	No
16338	ENSG00000155792	8	DEPTOR	120885957	rs9649948	8	120913535	T	C	0.221872	0.011602	0.00844944	0.169717	-0.524753	0.0639643	2.328307e-16	-0.0221095	0.0163257	0.1756501	0.2229607	20	cis	No
16339	ENSG00000254343	8	ENSG00000254343	121064419	rs11786315	8	120952752	A	G	0.661298	3.73761e-05	0.00743471	0.995989	0.35783	0.0570894	3.659749e-10	0.000104452	0.0207772	0.9959889	0.1256701	20	cis	No
16340	ENSG00000120526	8	NUDCD1	110253148	rs4386952	8	110102250	A	T	0.690476	-0.00390596	0.00686069	0.569136	0.300924	0.079358	0.0001494519	-0.0129799	0.0230543	0.5734251	NA	NA	cis	No
16341	ENSG00000104714	8	ERICH1	564746	rs1020565	8	622880	T	A	0.690593	-0.00734715	0.00672336	0.27449	-0.839266	0.0842526	2.250772e-23	0.00875426	0.00805906	0.2773628	0.7715567	20	cis	No
16342	ENSG00000145002	8	FAM86B2	12282913	rs6601646	8	11852217	T	G	0.654412	-0.00451061	0.00755377	0.550418	-0.324715	0.0594124	4.617531e-08	0.013891	0.0234012	0.5527789	0.7643215	8	cis	No
16343	ENSG00000245025	8	ENSG00000245025	22842109	rs876435	8	22873533	G	A	0.420401	0.00258244	0.00650047	0.691169	-0.445321	0.0539512	1.530031e-16	-0.00579905	0.0146142	0.6915073	0.08134212	18	cis	No
16344	ENSG00000104537	8	ANXA13	124693034	rs4581037	8	124712699	C	T	0.630369	-0.00903335	0.00680974	0.184663	-0.502983	0.0527385	1.466064e-21	0.0179596	0.013669	0.1888847	0.1595026	20	cis	No
16345	ENSG00000189376	8	C8orf76	124232196	rs73341743	8	124323264	G	A	0.982143	0.0468123	0.0265941	0.0783654	-0.791549	0.173145	4.839973e-06	-0.0591401	0.036002	0.1004473	NA	NA	cis	No
16346	ENSG00000156172	8	C8orf37	96257147	rs7841828	8	96290082	T	G	0.982843	-0.0334363	0.0260927	0.200037	1.63431	0.189856	7.425391e-18	-0.020459	0.0161415	0.2049852	0.4030744	9	cis	No
16347	ENSG00000147687	8	TATDN1	125500726	rs7018161	8	124867973	G	A	0.856092	-0.037113	0.0161591	0.0216346	0.386364	0.0960804	5.788878e-05	-0.0960571	0.0481644	0.04611296	0.0591167	4	cis	No
16348	ENSG00000245149	8	RNF139-AS1	125474726	rs7834203	8	125482896	A	G	0.75747	-0.00117426	0.00734922	0.873055	-0.442865	0.0640904	4.846299e-12	0.00265151	0.0165992	0.8730878	0.4880939	14	cis	No
16349	ENSG00000167912	8	LOC100505501	60031599	rs150993685	8	59302059	A	T	0.969071	0.0357813	0.0214232	0.094877	-0.896303	0.222502	5.61836e-05	-0.039921	0.0258748	0.1228664	0.4130729	4	cis	No
16351	ENSG00000078674	8	PCM1	17780349	rs2301545	8	17847189	G	C	0.883053	0.00744829	0.00860167	0.386539	-0.832188	0.0997533	7.275932e-17	-0.00895025	0.0103917	0.3890811	0.0753063	20	cis	No
16352	ENSG00000253671	8	MTUS1-DT	17666450	rs7005261	8	17661166	C	A	0.145892	0.0219237	0.00815452	0.00717666	-0.96008	0.0668455	8.874803e-47	-0.0228353	0.00864111	0.008226403	0.02957909	20	cis	No
16353	ENSG00000104361	8	NIPAL2	99202061	rs7836665	8	99312953	G	A	0.881186	0.00512408	0.0124476	0.680595	-0.836331	0.0723197	6.245748e-31	-0.00612686	0.014893	0.6807855	0.3591817	19	cis	No
16355	ENSG00000104324	8	CPQ	97657455	rs72680193	8	97658153	C	A	0.963469	-0.0128151	0.0205109	0.532107	-1.1525	0.181135	1.98294e-10	0.0111194	0.0178825	0.5340708	0.4801629	7	cis	No
16356	ENSG00000136999	8	CCN3	120428546	rs34112166	8	120400532	G	A	0.786415	-0.0111713	0.00888597	0.208686	0.938886	0.055753	1.240544e-63	-0.0118985	0.00949071	0.2099528	0.3904111	20	cis	No
16357	ENSG00000178860	8	MSC	72753784	rs59271277	8	72773091	A	G	0.530283	0.000240385	0.00642106	0.970137	0.356691	0.0715806	6.258367e-07	0.000673931	0.0180023	0.9701374	0.1934352	4	cis	No
16358	ENSG00000147650	8	LRP12	105501459	rs7005545	8	105620592	A	T	0.760854	0.00721078	0.00739813	0.329721	-0.395906	0.0640071	6.196689e-10	-0.0182134	0.0189172	0.33565	0.8860533	10	cis	No
16359	ENSG00000175606	8	TMEM70	74884672	rs900131	8	74871324	A	G	0.874533	-0.0270446	0.00948648	0.00436016	-0.44997	0.0940101	1.698008e-06	0.0601031	0.0245388	0.01431286	0.1939604	5	cis	No
16360	ENSG00000104320	8	NBN	90945564	rs3891291	8	91192786	A	G	0.706816	-0.0101359	0.00696778	0.145756	-0.564541	0.113452	6.490431e-07	0.0179542	0.012859	0.1626417	0.1531985	20	cis	No
16361	ENSG00000172748	8	ZNF596	182137	rs3750097	8	197042	C	T	0.690243	0.00340244	0.00676603	0.615055	-0.431112	0.061862	3.193626e-12	-0.00789224	0.0157352	0.6159722	0.5926593	20	cis	No
16362	ENSG00000223508	8	ENSG00000223508	163186	rs71512836	8	156284	C	A	0.333996	-0.00429156	0.00808814	0.595697	-0.438711	0.0694097	2.605553e-10	0.0097822	0.018501	0.5969863	0.8353668	8	cis	No
16363	ENSG00000272240	8	ENSG00000272240	184347	rs11774528	8	224321	C	T	0.356559	-0.00109723	0.00664517	0.868852	-0.755117	0.0500047	1.59709e-51	0.00145306	0.00880071	0.8688597	0.3520795	20	cis	No
16364	ENSG00000104738	8	MCM4	48872745	rs62538810	8	47962932	G	A	0.903245	-0.00403	0.0132429	0.760888	-0.45991	0.0969541	2.0997e-06	0.00876258	0.0288537	0.7613643	0.4535198	6	cis	No
16365	ENSG00000164808	8	SPIDR	48173167	rs7825148	8	48378553	A	G	0.258287	0.00248464	0.00753849	0.741707	0.292239	0.0606399	1.440949e-06	0.00850208	0.0258559	0.7422874	0.706109	20	cis	No
16366	ENSG00000176406	8	RIMS2	104512976	rs12682484	8	104503796	A	G	0.61578	0.00411402	0.0070793	0.56115	0.305621	0.0561603	5.270434e-08	0.0134612	0.0232954	0.5633666	0.5499594	17	cis	No
16367	ENSG00000249859	8	PVT1	128806779	rs4733819	8	129012634	A	C	0.741713	0.00891864	0.00704952	0.20582	0.500241	0.0795381	3.188463e-10	0.0178287	0.0143745	0.2148657	0.5621807	19	cis	No
16368	ENSG00000092964	8	DPYSL2	26371791	rs11781198	8	26467872	T	C	0.807306	0.00805051	0.00875312	0.357714	0.266857	0.0713646	0.0001844971	0.0301679	0.0337784	0.3717972	0.2751562	5	cis	No
16369	ENSG00000127589	8	TUBBP1	30209389	rs7826742	8	30222990	T	C	0.825397	0.0042474	0.0079086	0.591225	0.676191	0.08821	1.778707e-14	0.00628136	0.0117245	0.5921329	0.1523334	20	cis	No
16370	ENSG00000255046	8	ENSG00000255046	11655437	rs55756391	8	11663287	C	T	0.830065	-0.00861614	0.0101442	0.395677	0.605346	0.0704529	8.531647e-18	-0.0142334	0.0168394	0.3979733	0.344251	20	cis	No
16371	ENSG00000246662	8	LINC00535	94225531	rs6471381	8	94536702	G	C	0.135971	-0.00373919	0.0103818	0.718723	-0.626774	0.138029	5.601646e-06	0.00596577	0.0166159	0.719565	0.9126866	14	cis	No
16372	ENSG00000123908	8	AGO2	141541264	rs12334478	8	141998765	C	G	0.509337	0.0186771	0.00656769	0.00445817	0.323259	0.0877834	0.000230994	0.0577775	0.0256702	0.02440057	0.5574724	10	cis	No
16373	ENSG00000071894	8	CPSF1	145618444	rs7015683	8	145611719	G	T	0.45063	-0.000896474	0.00681741	0.895382	1.11754	0.0326423	7.060473e-257	-0.000802185	0.00610042	0.8953823	0.4615457	20	cis	No
16374	ENSG00000181097	8	ENSG00000181097	144778324	rs7464821	8	144778938	C	T	0.163632	-0.00161791	0.00860668	0.85089	0.720918	0.05748	4.393259e-36	-0.00224424	0.0119398	0.8509065	0.585528	20	cis	No
16375	ENSG00000184428	8	TOP1MT	144386554	rs57823135	8	144371988	G	A	0.706816	0.0146306	0.00803461	0.0686158	0.578668	0.0649	4.821286e-19	0.0252832	0.0141713	0.07440407	0.130674	20	cis	No
16376	ENSG00000213563	8	C8orf82	145751117	rs1871538	8	145678020	C	T	0.00373483	0.0185513	0.0149548	0.214796	0.805555	0.138169	5.535356e-09	0.0230292	0.0189802	0.2250032	0.3603626	15	cis	No
16377	ENSG00000064313	8	TAF2	120743015	rs78624653	8	120928649	C	T	0.809757	0.0186204	0.00906598	0.0399877	0.612929	0.122778	5.970745e-07	0.0303794	0.0159942	0.05751131	0.03195487	20	cis	No
16378	ENSG00000164751	8	PEX2	77892494	rs78198099	8	77871669	T	G	0.96557	0.0435925	0.0199526	0.0289032	-0.621592	0.157738	8.1255e-05	-0.0701304	0.0367025	0.05603309	NA	NA	cis	No
16379	ENSG00000154188	8	ANGPT1	108261721	rs72670434	8	108166508	A	T	0.61332	0.00504811	0.00704814	0.473847	0.247724	0.0569158	1.34618e-05	0.020378	0.0288342	0.4797355	0.9488404	3	cis	No
16380	ENSG00000180921	8	FAM83H	144806103	rs13250865	8	144406926	T	C	0.90021	0.0139711	0.0112855	0.21573	-0.451239	0.127464	0.0003999434	-0.0309616	0.0264951	0.2425737	NA	NA	cis	No
16381	ENSG00000066827	8	ZFAT	135490031	rs7386524	8	135534005	T	C	0.364963	0.0128502	0.00670072	0.0551443	0.51152	0.0750202	9.204007e-12	0.0251216	0.0136079	0.06487695	0.7081204	20	cis	No
16382	ENSG00000164944	8	VIRMA	95499921	rs1023767	8	95530969	G	A	0.7507	-0.00506043	0.00712548	0.477588	-0.793967	0.0597515	2.72385e-40	0.0063736	0.00898734	0.4782154	0.3969184	20	cis	No
16383	ENSG00000197275	8	RAD54B	95384188	rs35918414	8	95402687	C	T	0.700397	-0.00812937	0.00685433	0.235615	0.488373	0.0951596	2.864531e-07	-0.0166458	0.0144049	0.2478594	0.9374038	20	cis	No
16384	ENSG00000104290	8	FZD3	28351729	rs352422	8	28446391	A	G	0.700047	0.00776496	0.00684238	0.256445	0.445785	0.0613287	3.627351e-13	0.0174186	0.015535	0.2621813	0.8925852	13	cis	No
16385	ENSG00000133742	8	CA1	86239837	rs10097917	8	86260295	A	T	0.39986	0.00119498	0.0065452	0.855133	-0.464504	0.0536459	4.771689e-18	-0.00257259	0.0140939	0.8551645	0.8565644	20	cis	No
16386	ENSG00000155926	8	SLA	134048973	rs117903020	8	134062271	T	G	0.969188	0.00870148	0.0195455	0.656182	1.72582	0.228368	4.118353e-14	0.00504194	0.011345	0.6567386	0.7439039	3	cis	No
16387	ENSG00000158106	8	RHPN1	144451057	rs6558348	8	144408902	T	C	0.263772	0.00618354	0.00776358	0.425753	0.603764	0.0591637	1.883626e-24	0.0102417	0.0128977	0.4271572	0.02839845	20	cis	No
16388	ENSG00000181638	8	ZFP41	144328991	rs6558349	8	144408942	C	T	0.263772	0.00569901	0.00777158	0.463367	0.398004	0.0627376	2.239554e-10	0.014319	0.0196564	0.4663298	0.03769226	20	cis	No
16389	ENSG00000185730	8	ZNF696	144371846	rs11782193	8	144364579	G	A	0.526727	-0.00155568	0.00678223	0.818576	0.332102	0.0550066	1.565252e-09	-0.00468434	0.0204369	0.8187053	0.2078288	20	cis	No
16390	ENSG00000250571	8	GLI4	144349603	rs3812434	8	144357672	C	T	0.705882	0.0133449	0.00778093	0.0863307	0.63931	0.056032	3.738694e-30	0.0208739	0.0123076	0.08988138	0.6489858	20	cis	No
16391	ENSG00000147813	8	NAPRT	144656955	rs62522171	8	144690832	C	A	0.875	-0.00864661	0.00964063	0.369776	-0.706262	0.074296	1.980373e-21	0.0122428	0.0137108	0.3718962	0.5988571	20	cis	No
16392	ENSG00000104299	8	INTS9	28625178	rs147764705	8	29313140	G	A	0.974155	-0.0194568	0.0300362	0.517127	0.914057	0.234169	9.484875e-05	-0.0212862	0.0333097	0.5227979	NA	NA	cis	No
16393	ENSG00000189233	8	NUGGC	27879481	rs77643332	8	27753795	A	G	0.787465	-0.00767226	0.00913426	0.40094	0.340686	0.0948047	0.0003261961	-0.02252	0.027534	0.4134152	NA	NA	cis	No
16394	ENSG00000168575	8	SLC20A2	42273993	rs6474401	8	42367068	T	C	0.614379	0.0126479	0.00664426	0.0569637	-0.686036	0.0877532	5.375809e-15	-0.0184362	0.00996798	0.06437938	0.9032658	20	cis	No
16395	ENSG00000167904	8	TMEM68	56608983	rs7836019	8	56656195	T	C	0.108894	0.00683081	0.0116508	0.557676	0.783236	0.0895767	2.255019e-18	0.00872127	0.0149086	0.55856	0.2610984	15	cis	No
16396	ENSG00000254087	8	LYN	56792372	rs6983130	8	56793239	A	G	0.809641	-0.00703853	0.00866628	0.416692	0.605381	0.0708413	1.278811e-17	-0.0116266	0.0143799	0.418785	0.2032431	20	cis	No
16397	ENSG00000147592	8	LACTB2	71547553	rs268648	8	71622673	T	C	0.324056	-0.0127943	0.00674725	0.0579299	0.519451	0.103736	5.515436e-07	-0.0246304	0.0138893	0.07617315	0.4986476	20	cis	No
16398	ENSG00000104442	8	ARMC1	66514694	rs4384017	8	66522662	G	A	0.664099	0.0035539	0.00674411	0.598219	0.508188	0.0777836	6.431329e-11	0.00699328	0.013314	0.599404	0.3354414	20	cis	No
16399	ENSG00000272159	8	ENSG00000272159	38265566	rs117091332	8	39216394	C	T	0.966737	-0.00805494	0.0211014	0.702665	-0.783557	0.168966	3.52897e-06	0.01028	0.0270214	0.7036198	NA	NA	cis	No
16400	ENSG00000130193	8	THEM6	143808621	rs76021109	8	143788492	G	A	0.984127	3.89752e-05	0.0169271	0.998163	1.22119	0.152302	1.072713e-15	3.19158e-05	0.0138612	0.9981628	0.3550163	13	cis	No
16401	ENSG00000167653	8	PSCA	143751726	rs4736371	8	143773166	A	G	0.777778	0.0118561	0.00780295	0.128652	1.01429	0.0596161	6.499566e-65	0.0116891	0.00772363	0.1301743	0.634849	20	cis	No
16402	ENSG00000104219	8	ZDHHC2	17013538	rs2904660	8	17013646	G	A	0.573996	0.00297784	0.00696441	0.668957	-0.813792	0.0479383	1.240183e-64	-0.00365922	0.00856069	0.6690559	0.3687297	20	cis	No
16403	ENSG00000104763	8	ASAH1	17913934	rs7463054	8	17934179	T	G	0.919585	0.000553704	0.0119118	0.962925	-0.692271	0.097494	1.241713e-12	-0.000799837	0.0172072	0.9629256	0.3872596	20	cis	No
16404	ENSG00000104321	8	TRPA1	72932152	rs7008847	8	73007895	T	G	0.788515	-0.0104398	0.0083122	0.209129	0.607875	0.10807	1.856893e-08	-0.0171743	0.0140109	0.2202832	0.7031399	20	cis	No
16405	ENSG00000155975	8	VPS37A	17104080	rs34516488	8	17146216	G	A	0.518908	-0.00884573	0.00672828	0.188608	-0.666528	0.0851452	4.95179e-15	0.0132714	0.0102359	0.1947858	0.8275152	20	cis	No
16406	ENSG00000170873	8	MTSS1	125563031	rs6986889	8	125765303	C	T	0.760271	-0.00205494	0.00823857	0.803029	-0.307875	0.069753	1.01577e-05	0.00667459	0.0268022	0.8033361	0.627754	7	cis	No
16407	ENSG00000249395	8	CASC9	76135639	rs12677106	8	76236725	G	C	0.86718	-0.0109342	0.00821925	0.183416	1.01253	0.0740084	1.313635e-42	-0.0107989	0.00815582	0.1854794	0.94475	20	cis	No
16408	ENSG00000182372	8	CLN8	1703944	rs28714177	8	1740279	G	C	0.553805	-0.0103354	0.00673059	0.124638	0.446201	0.0551536	5.959208e-16	-0.0231631	0.0153535	0.1313883	0.2271539	20	cis	No
16409	ENSG00000147316	8	MCPH1	6264113	rs2442492	8	6329561	A	G	0.184524	0.00720754	0.00768663	0.348413	-0.702386	0.105444	2.716134e-11	-0.0102615	0.0110515	0.3531389	0.30598	20	cis	No
16410	ENSG00000104695	8	PPP2CB	30631973	rs73228653	8	30770080	G	T	0.903595	0.00994483	0.0123548	0.420856	-0.375723	0.0971293	0.000109607	-0.0264685	0.0335871	0.430664	NA	NA	cis	No
16412	ENSG00000156471	8	PTDSS1	97273943	rs4734348	8	97647128	T	A	0.981092	-0.00352726	0.0265622	0.894357	-1.22556	0.321047	0.000134871	0.00287808	0.0216866	0.894421	0.4636876	3	cis	No
16413	ENSG00000137571	8	SLCO5A1	70579282	rs2380575	8	70633391	A	G	0.405567	-0.00735786	0.0065224	0.259282	-0.357858	0.0594179	1.715e-09	0.0205608	0.0185432	0.2675129	0.9098274	15	cis	No
16414	ENSG00000164764	8	SBSPON	73976775	rs10107863	8	74000257	C	T	0.424837	0.00326082	0.00685649	0.634372	0.48141	0.0553392	3.340406e-18	0.00677348	0.0142638	0.6348779	0.4532006	17	cis	No
16415	ENSG00000170631	8	ZNF16	146155744	rs13272746	8	146161488	T	A	0.751867	0.0170933	0.00718792	0.0174038	0.371309	0.0645286	8.706261e-09	0.0460352	0.0209464	0.02796558	0.1618484	20	cis	No
16416	ENSG00000182307	8	C8orf33	146277764	rs7008265	8	146288066	T	C	0.189309	-0.0157932	0.00816449	0.0530662	-0.881522	0.0617624	3.233481e-46	0.0179158	0.00934648	0.05525668	0.2173449	20	cis	No
16417	ENSG00000197363	8	ZNF517	146024261	rs2979087	8	146027311	G	A	0.365663	0.0229673	0.00688851	0.000855639	-0.664023	0.0534716	2.080947e-35	-0.0345881	0.0107413	0.001281441	0.405832	20	cis	No
16418	ENSG00000164830	8	OXR1	107282473	rs1621535	8	107568983	G	C	0.756069	0.0080137	0.0073389	0.274856	-0.371135	0.0637516	5.829462e-09	-0.0215924	0.020119	0.2831669	0.1510668	19	cis	No
16419	ENSG00000164741	8	DLC1	12940870	rs34339510	8	12965661	T	C	0.518091	-0.016686	0.00657924	0.0112076	-0.821671	0.0724227	7.809266e-30	0.0203074	0.00820477	0.01332087	0.1497479	20	cis	No
16420	ENSG00000164683	8	HEY1	80676245	rs76083743	8	80711917	T	A	0.895308	-7.69611e-05	0.0105942	0.994204	-0.576812	0.15821	0.0002664898	0.000133425	0.0183669	0.9942039	NA	NA	cis	No
16421	ENSG00000147364	8	FBXO25	356428	rs9644276	8	388327	A	G	0.613212	-0.0200394	0.0104215	0.0544939	-0.439861	0.05381	2.974868e-16	0.0455585	0.0243394	0.06123441	0.1124826	20	cis	No
16422	ENSG00000272293	8	ENSG00000272293	400714	rs112745483	8	396100	C	G	0.863212	-0.00266568	0.00860693	0.756779	-0.632971	0.104612	1.44248e-09	0.00421138	0.0136155	0.757087	0.19673	20	cis	No
16423	ENSG00000205133	8	TRIQK	93895758	rs7835941	8	94018210	T	C	0.839636	0.0101622	0.0083849	0.225528	-0.437771	0.067834	1.092488e-10	-0.0232135	0.0194884	0.2335979	0.2110054	19	cis	No
16424	ENSG00000147548	8	NSD3	38127215	rs12680151	8	38834943	A	G	0.838002	0.0119298	0.00972218	0.219795	-0.453645	0.100678	6.609635e-06	-0.0262977	0.0222117	0.2364314	0.943805	5	cis	No
16425	ENSG00000185728	8	YTHDF3	64081112	rs4739055	8	64051434	G	A	0.915033	-0.00727471	0.00943608	0.440738	-0.645502	0.172144	0.0001769901	0.0112698	0.014924	0.4501583	0.5648189	4	cis	No
16426	ENSG00000173530	8	TNFRSF10D	22993101	rs7463799	8	23019654	T	C	0.876634	0.0233473	0.00870129	0.00729216	0.520187	0.0870487	2.289457e-09	0.0448825	0.0183361	0.01437419	0.06169031	7	cis	No
16427	ENSG00000104368	8	PLAT	42032236	rs144817752	8	42010604	G	C	0.956262	-0.023073	0.0180557	0.201292	-0.893309	0.241092	0.000211173	0.0258287	0.0213804	0.2270273	0.2053984	6	cis	No
16428	ENSG00000156687	8	UNC5D	35092975	rs2980402	8	35158167	T	C	0.162582	-0.010023	0.0101547	0.32363	-0.541999	0.0748088	4.320432e-13	0.0184927	0.0189087	0.3280759	0.7537013	20	cis	No
16429	ENSG00000104381	8	GDAP1	75233365	rs144014951	8	75060103	T	G	0.969304	-0.0497722	0.0232932	0.0326172	0.837483	0.248952	0.0007681209	-0.0594307	0.0329498	0.07128213	NA	NA	cis	No
16430	ENSG00000137574	8	TGS1	56685701	rs765158	8	56660557	C	T	0.641923	0.00232455	0.00678455	0.731881	0.337294	0.0767185	1.100019e-05	0.00689176	0.0201756	0.7326607	0.4151238	8	cis	No
16431	ENSG00000129422	8	MTUS1	17501304	rs11778795	8	17680565	G	A	0.942927	-0.0220497	0.0133053	0.0974751	0.461633	0.105851	1.29364e-05	-0.0477646	0.030833	0.1213484	0.3195071	5	cis	No
16432	ENSG00000036565	8	SLC18A1	20002366	rs35563299	8	20026528	T	G	0.453198	0.00270867	0.0064947	0.676636	0.536098	0.0916843	4.998744e-09	0.00505256	0.0121455	0.6774088	0.3547402	8	cis	No
16433	ENSG00000272024	8	ENSG00000272024	52862844	rs4382468	8	52590541	A	G	0.214753	-0.00532746	0.00832442	0.522186	0.338849	0.0715446	2.177718e-06	-0.0157222	0.02479	0.5259399	0.4898917	19	cis	No
16434	ENSG00000164823	8	OSGIN2	90914087	rs2735386	8	90951103	C	T	0.680439	0.00218385	0.0068247	0.748975	0.334023	0.0590363	1.532169e-08	0.00653802	0.0204645	0.7493614	0.402423	20	cis	No
16435	ENSG00000272343	8	ENSG00000272343	57135247	rs74880651	8	56500641	A	G	0.967554	-0.0148046	0.0124848	0.235699	0.998805	0.272834	0.000251382	-0.0148223	0.0131391	0.2592759	NA	NA	cis	No
16437	ENSG00000104517	8	UBR5	103265240	rs13269273	8	103430407	G	A	0.839402	0.0197541	0.00795628	0.0130344	0.491767	0.120216	4.301133e-05	0.0401696	0.0189258	0.03379778	0.3979081	8	cis	No
16438	ENSG00000246263	8	ENSG00000246263	103251622	rs2853231	8	103251997	G	A	0.762955	0.0184551	0.00736575	0.0122266	0.507299	0.0622933	3.833363e-16	0.0363791	0.0151912	0.01663166	0.008953543	20	cis	No
16439	ENSG00000147533	8	GOLGA7	41347915	rs34356562	8	40985837	C	T	0.835201	0.00469497	0.0101713	0.644375	-0.389619	0.0990024	8.304084e-05	-0.0120502	0.0262847	0.6466311	NA	NA	cis	No
16440	ENSG00000147679	8	UTP23	117778742	rs35552303	8	118117065	G	A	0.96732	0.137396	0.0198518	4.48097e-12	-0.79516	0.218302	0.0002700311	-0.17279	0.0536062	0.001267095	0.4676209	4	cis	No
16441	ENSG00000120992	8	LYPLA1	54958938	rs113042262	8	55068852	T	C	0.977474	0.00709356	0.0257152	0.782663	-1.0283	0.296011	0.0005130387	-0.00689834	0.0250862	0.7833276	0.8842766	5	cis	No
16442	ENSG00000147437	8	GNRH1	25276776	rs10107153	8	25752794	T	C	0.940593	-0.00837913	0.0126626	0.50815	0.793653	0.178346	8.58435e-06	-0.0105577	0.0161303	0.512773	0.9684002	5	cis	No
16443	ENSG00000156006	8	NAT2	18248755	rs7006687	8	18233582	C	T	0.438725	0.00164387	0.00642367	0.798022	-0.342539	0.0584376	4.583688e-09	-0.00479907	0.018771	0.7982098	0.8648818	20	cis	No
16444	ENSG00000180900	8	SCRIB	144873090	rs13249442	8	146027174	T	C	0.939542	0.0445333	0.0186815	0.017134	-0.794221	0.18575	1.904831e-05	-0.0560717	0.0269304	0.03733384	NA	NA	cis	No
16445	ENSG00000204839	8	MROH6	144648357	rs78452615	8	144656977	G	C	0.965209	-0.0614782	0.02008	0.00220113	1.64331	0.147136	5.805461e-29	-0.0374112	0.01267	0.003149793	0.80631	9	cis	No
16446	ENSG00000253716	8	MINCR	144362331	rs7387459	8	144365114	T	C	0.525794	-0.00101267	0.0067821	0.881305	-0.712335	0.0616459	6.942633e-31	0.00142162	0.00952174	0.8813148	0.1437832	20	cis	No
16447	ENSG00000254859	8	ENSG00000254859	144624143	rs2100423	8	144633728	A	G	0.516923	0.00298252	0.00666747	0.654641	-1.08113	0.0333129	4.78529e-231	-0.00275871	0.00616772	0.6546717	0.5811155	20	cis	No
16448	ENSG00000104687	8	GSR	30535583	rs8190954	8	30565894	G	A	0.959617	0.00208806	0.0150815	0.889884	-1.21969	0.249508	1.016681e-06	-0.00171196	0.01237	0.8899273	0.3214323	5	cis	No
16449	ENSG00000183665	8	TRMT12	125463048	rs4132855	8	125462121	A	G	0.605042	0.00198977	0.00665801	0.765051	0.61574	0.0522568	4.77822e-32	0.00323151	0.0108165	0.7651251	0.1635925	20	cis	No
16450	ENSG00000167034	8	NKX3-1	23536206	rs1550281	8	23532982	A	T	0.0702614	0.00754998	0.0136089	0.579042	-0.524299	0.0925689	1.479888e-08	-0.0144001	0.0260806	0.5808523	0.3935835	3	cis	No
16451	ENSG00000134013	8	LOXL2	23154702	rs35296024	8	22779278	T	C	0.987045	-0.0110774	0.0348152	0.750351	1.58024	0.337154	2.77241e-06	-0.00700995	0.0220823	0.7509048	NA	NA	cis	No
16452	ENSG00000147576	8	ADHFE1	67342420	rs56332328	8	67252622	T	C	0.736695	0.0054228	0.00819268	0.50803	0.686364	0.0584351	7.425752e-32	0.00790076	0.0119553	0.5087025	0.641351	20	cis	No
16453	ENSG00000185697	8	MYBL1	67474410	rs890515	8	67371834	T	A	0.487395	-0.00276636	0.00645584	0.668283	0.343376	0.0928325	0.0002165569	-0.00805636	0.0189268	0.6703569	0.5147676	6	cis	No
16454	ENSG00000246145	8	RRS1-AS1	67331824	rs2718990	8	67349995	G	A	0.491013	0.00205789	0.006504	0.751696	0.471279	0.0897409	1.50821e-07	0.00436661	0.0138258	0.7521308	0.5988769	20	cis	No
16455	ENSG00000259891	8	ENSG00000259891	141515912	rs4607584	8	141518673	G	T	0.149627	-0.0106773	0.00864208	0.216642	-0.341073	0.0799152	1.972899e-05	0.031305	0.0263782	0.2353164	NA	NA	cis	No
16456	ENSG00000260949	8	ENSG00000260949	37920399	rs73607330	8	38541400	A	C	0.827965	-0.00516669	0.00915724	0.572605	-0.480308	0.128368	0.000182808	0.010757	0.0192809	0.5769047	0.1663047	4	cis	No
16457	ENSG00000120896	8	SORBS3	22402499	rs2272716	8	22424244	T	C	0.803805	0.0136067	0.00980493	0.165214	-0.693132	0.0795778	3.035634e-18	-0.0196307	0.0143243	0.1705448	0.6228455	15	cis	No
16458	ENSG00000254285	8	KRT8P3	62490779	rs35087928	8	63394255	A	G	0.868581	-0.00216997	0.00982983	0.825284	0.398528	0.106934	0.0001938838	-0.00544496	0.0247086	0.8255851	NA	NA	cis	No
16459	ENSG00000133872	8	SARAF	29920528	rs7013678	8	29913312	A	G	0.047619	0.00282933	0.0181347	0.876019	-0.971459	0.127292	2.315623e-14	-0.00291245	0.0186714	0.8760449	0.01783015	11	cis	No
16460	ENSG00000272375	8	ENSG00000272375	30054920	rs7012749	8	30013759	A	C	0.0826331	-0.0266477	0.00992822	0.00727388	-0.532938	0.0815906	6.496012e-11	0.0500015	0.0201407	0.01304232	0.1647239	20	cis	No
16461	ENSG00000120875	8	DUSP4	29190581	rs6558122	8	29375767	T	C	0.81746	-0.0146941	0.00826954	0.075586	-0.322036	0.089409	0.0003159831	0.0456287	0.0286337	0.1110411	0.5637774	3	cis	No
16462	ENSG00000158669	8	GPAT4	41434706	rs77682142	8	41468895	T	G	0.973739	-0.00284806	0.0243824	0.907012	0.900596	0.222455	5.155839e-05	-0.00316242	0.0270849	0.9070507	NA	NA	cis	No
16463	ENSG00000270673	8	YTHDF3-DT	64080284	rs10112440	8	64089085	C	T	0.887838	-0.00307067	0.00883443	0.728155	0.585405	0.0817482	8.004581e-13	-0.00524538	0.0151089	0.7284627	0.406457	16	cis	No
16464	ENSG00000155970	8	MICU3	16884747	rs28578171	8	16938041	G	A	0.623716	0.00131624	0.00658848	0.841653	0.347826	0.0560675	5.515054e-10	0.00378419	0.0189517	0.8417344	0.3083593	20	cis	No
16465	ENSG00000164758	8	MED30	118532952	rs17668001	8	118557476	G	A	0.798086	0.00272943	0.0087659	0.755521	0.431143	0.0691962	4.642728e-10	0.00633068	0.0203571	0.7558151	0.369055	20	cis	No
16466	ENSG00000132541	8	RIDA	99114572	rs2447505	8	99126739	T	A	0.587302	0.0114191	0.00992093	0.249728	0.616828	0.052066	2.229214e-32	0.0185126	0.0161595	0.2519537	0.02736675	20	cis	No
16467	ENSG00000271971	8	ENSG00000271971	94727606	rs77625117	8	94643286	C	T	0.894958	-0.0114779	0.0126308	0.363497	-0.498643	0.14071	0.0003944571	0.0230183	0.0261499	0.3787275	NA	NA	cis	No
16468	ENSG00000104331	8	BPNT2	57870492	rs925150	8	57892518	A	G	0.919935	0.0093456	0.0102877	0.363656	-0.524849	0.0998677	1.4767e-07	-0.0178063	0.0198919	0.3707068	0.8743485	11	cis	No
16469	ENSG00000261087	8	ZNNT1	102179033	rs13278341	8	101394661	A	C	0.357376	-0.00260717	0.00732525	0.721904	0.397653	0.0991682	6.074877e-05	-0.00655639	0.0184936	0.7229479	NA	NA	cis	No
16470	ENSG00000186106	8	ANKRD46	101521980	rs62518024	8	102250052	G	A	0.892157	-0.000117506	0.0121995	0.992315	-0.531838	0.137502	0.000109793	0.000220943	0.0229384	0.9923149	0.6212376	5	cis	No
16472	ENSG00000254165	8	ENSG00000254165	42392672	rs1362891	8	41666299	G	A	0.957983	-0.00060995	0.0148504	0.967238	0.507076	0.144686	0.0004571999	-0.00120288	0.0292883	0.96724	NA	NA	cis	No
16473	ENSG00000155189	8	AGPAT5	6565878	rs13248561	8	6583431	G	C	0.867764	0.00625189	0.00930741	0.501768	0.500415	0.0796402	3.311424e-10	0.0124934	0.0187054	0.5041939	0.1523285	20	cis	No
16474	ENSG00000040341	8	STAU2	74332604	rs75305398	8	73496306	G	A	0.981443	-0.0079388	0.0292285	0.785921	-1.27466	0.343231	0.0002042461	0.00622817	0.0229917	0.7864771	NA	NA	cis	No
16475	ENSG00000104332	8	SFRP1	41119481	rs12541602	8	41012964	A	T	0.76564	0.00313365	0.00851176	0.712757	0.450646	0.0628481	7.477657e-13	0.00695368	0.0189128	0.7131185	0.7725919	20	cis	No
16476	ENSG00000168487	8	BMP1	22022249	rs117034912	8	22157188	C	T	0.974556	0.026668	0.0246594	0.279495	-1.24624	0.292016	1.974901e-05	-0.0213988	0.0204125	0.2944915	NA	NA	cis	No
16478	ENSG00000014164	8	ZC3H3	144519825	rs2100423	8	144633728	A	G	0.516923	0.00298252	0.00666747	0.654641	-0.967916	0.0388573	5.869632e-137	-0.00308138	0.00688959	0.6546931	0.5205688	20	cis	No
16479	ENSG00000104518	8	GSDMD	144635377	rs73375262	8	144642244	A	G	0.808473	-0.0024876	0.00865431	0.773775	-0.826731	0.0677378	2.927495e-34	0.00300896	0.010471	0.773836	0.3437843	20	cis	No
16480	ENSG00000197181	8	PIWIL2	22132810	rs4871990	8	22132837	C	T	0.466737	-0.0079987	0.00688733	0.245494	-0.534259	0.0694024	1.382248e-14	0.0149716	0.0130373	0.2508162	0.250261	20	cis	No
16481	ENSG00000205268	8	PDE7A	66629745	rs7017127	8	66899927	C	T	0.819328	-0.00907877	0.00902918	0.31466	0.457828	0.0707577	9.776937e-11	-0.0198301	0.0199585	0.3204338	0.7920089	20	cis	No
16482	ENSG00000104427	8	ZC2HC1A	79578282	rs80330399	8	79585935	C	T	0.98226	0.00949651	0.0270576	0.725608	-1.10908	0.18441	1.807802e-09	-0.00856251	0.0244379	0.7260552	0.4956595	11	cis	No
16483	ENSG00000147789	8	ZNF7	146052849	rs1209881	8	146075832	T	G	0.621615	-0.0196936	0.00657913	0.00275946	-0.29169	0.0705987	3.60147e-05	0.0675155	0.0278526	0.01534928	0.09531718	15	cis	No
16484	ENSG00000161016	8	RPL8	146015150	rs2954658	8	146017782	C	T	0.488095	0.014994	0.00666913	0.0245594	-0.6235	0.0506069	7.029788e-35	-0.0240481	0.0108729	0.02698426	0.04799032	20	cis	No
16485	ENSG00000170619	8	COMMD5	146066427	rs1735189	8	146045454	C	T	0.664099	-0.0165038	0.00682201	0.0155549	0.419991	0.0689644	1.129332e-09	-0.0392956	0.0174779	0.02455702	0.05477162	13	cis	No
16486	ENSG00000196378	8	ZNF34	145998499	rs2979090	8	146011158	G	A	0.527778	-0.0140831	0.00663225	0.0337179	-0.687238	0.0505472	4.231252e-42	0.0204923	0.00976758	0.03590569	0.007624796	20	cis	No
16487	ENSG00000196922	8	ZNF252P	146198975	rs60361701	8	146206910	A	G	0.896942	-0.0139428	0.00893605	0.118691	0.900877	0.071379	1.616614e-36	-0.0154769	0.00999479	0.1215023	0.7972268	20	cis	No
16488	ENSG00000232600	8	ENSG00000232600	145660602	rs2721140	8	145661320	G	A	0.518674	0.00638186	0.0068265	0.349857	0.375739	0.0709321	1.176128e-07	0.0169848	0.018449	0.3572394	0.1186744	9	cis	No
16489	ENSG00000147536	8	GINS4	41386725	rs116907587	8	41405764	A	G	0.986695	0.0503904	0.0381104	0.186094	1.33812	0.346474	0.0001124121	0.0376576	0.0301034	0.2109556	NA	NA	cis	No
16490	ENSG00000147804	8	SLC39A4	145635126	rs142400647	8	145595484	C	T	0.616302	-0.00904693	0.0126807	0.475574	0.66484	0.0852028	6.043757e-15	-0.0136077	0.0191529	0.4774081	0.9194737	8	cis	No
16491	ENSG00000076554	8	TPD52	80870571	rs16907441	8	80993478	C	A	0.813375	0.00835144	0.00859519	0.331229	0.571551	0.0653079	2.102858e-18	0.0146119	0.0151308	0.3341905	0.1880943	20	cis	No
16492	ENSG00000164930	8	FZD6	104310661	rs827527	8	104311714	T	G	0.0840336	-0.00504823	0.0134627	0.707677	-0.638935	0.0977972	6.435111e-11	0.00790101	0.0211052	0.7081343	0.8901757	20	cis	No
16493	ENSG00000224594	8	ENSG00000224594	49297150	rs146329253	8	49877664	T	C	0.955649	-0.0336627	0.0168507	0.0457489	0.625629	0.157814	7.359683e-05	-0.0538062	0.0301605	0.0744243	NA	NA	cis	No
16494	ENSG00000155100	8	OTUD6B	92082424	rs62526737	8	92218129	T	G	0.837185	-0.00910905	0.0112455	0.417931	0.387996	0.0947639	4.233661e-05	-0.0234772	0.0295453	0.4268369	NA	NA	cis	No
16495	ENSG00000261437	8	LINC02894	95649513	rs7824334	8	95651239	T	G	0.161597	-0.0214224	0.00883635	0.0153357	0.472094	0.0713407	3.654367e-11	-0.0453774	0.0199339	0.02282255	0.1460047	7	cis	No
16496	ENSG00000159167	8	STC1	23699428	rs13274089	8	23127769	C	A	0.969421	-0.010154	0.0202707	0.616426	0.826931	0.213088	0.000104156	-0.0122791	0.0247165	0.6193312	NA	NA	cis	No
16497	ENSG00000239218	8	ENSG00000239218	38291865	rs77577881	8	38781129	C	T	0.974556	0.0129764	0.0239762	0.588356	0.985531	0.254364	0.000106846	0.0131669	0.0245644	0.5919477	0.2983327	3	cis	No
16498	ENSG00000165156	8	ZHX1	124260696	rs2222459	8	123643281	A	T	0.638889	-0.00340116	0.0070829	0.63109	-0.34724	0.0962196	0.0003075819	0.00979484	0.0205775	0.6340759	NA	NA	cis	No
16499	ENSG00000176853	8	FAM91A1	124780696	rs150609831	8	125271292	A	G	0.985761	0.00410389	0.0329132	0.90077	-1.15017	0.311279	0.0002199082	-0.00356807	0.0286322	0.9008265	NA	NA	cis	No
16501	ENSG00000067167	8	TRAM1	71485677	rs112131562	8	71551154	T	C	0.923203	-0.0247063	0.0134865	0.0669617	0.917794	0.154787	3.040751e-09	-0.0269192	0.0153798	0.08006745	0.9852101	16	cis	No
16502	ENSG00000253438	8	PCAT1	127859300	rs75555058	8	127818446	G	A	0.859127	-0.0130328	0.00892719	0.144317	0.755429	0.122974	8.098082e-10	-0.0172522	0.0121465	0.1555085	0.1964204	8	cis	No
16503	ENSG00000164743	8	C8orf48	13424352	rs1480857	8	13807887	A	G	0.712535	-0.00188425	0.00690711	0.785008	0.270268	0.0796165	0.0006872353	-0.00697178	0.0256389	0.785682	NA	NA	cis	No
16504	ENSG00000147655	8	RSPO2	108911544	rs60472318	8	108783690	G	A	0.933357	-0.0120143	0.0107974	0.265837	-0.661656	0.171853	0.000118058	0.0181579	0.0169866	0.2850892	NA	NA	cis	No
16505	ENSG00000240509	8	RPL34P18	94969566	rs9987383	8	94247814	A	G	0.89099	-0.0213398	0.0118135	0.0708587	-0.442832	0.117658	0.000167402	0.0481894	0.0295906	0.1034112	0.2235699	3	cis	No
16506	ENSG00000066855	8	MTFR1	66556969	rs10504389	8	66556187	C	T	0.847339	-0.00507192	0.00979038	0.604423	1.103	0.0698956	4.225521e-56	-0.0045983	0.00888092	0.604617	0.5834911	20	cis	No
16507	ENSG00000272010	8	ENSG00000272010	66504085	rs34533611	8	66506435	T	C	0.595238	0.0023726	0.00651722	0.71582	-0.677508	0.0546626	2.803483e-35	-0.00350195	0.00962355	0.7159372	0.5271889	20	cis	No
16508	ENSG00000171316	8	CHD7	61591337	rs6989668	8	62649284	C	T	0.892507	0.00444713	0.00999825	0.656471	-0.390818	0.106354	0.000238129	-0.011379	0.0257696	0.6588019	NA	NA	cis	No
16509	ENSG00000198791	8	CNOT7	17086737	rs73198531	8	17066724	G	A	0.943861	0.00932469	0.0175824	0.595874	1.30043	0.185628	2.459801e-12	0.00717047	0.0135591	0.596924	0.1443786	20	cis	No
16510	ENSG00000008988	8	RPS20	56979854	rs190169198	8	57159326	T	C	0.987628	0.0319649	0.0343155	0.351595	-1.9039	0.220819	6.580694e-18	-0.0167892	0.0181287	0.3543882	0.3544658	15	cis	No
16511	ENSG00000153317	8	ASAP1	131064353	rs78498858	8	131143069	C	T	0.880486	0.0127505	0.00916196	0.16402	0.864183	0.106663	5.407948e-16	0.0147544	0.0107571	0.1701909	0.09917926	20	cis	No
16512	ENSG00000120910	8	PPP3CC	22298332	rs9886594	8	22298472	T	G	0.945845	0.00303783	0.0119932	0.800039	-0.732557	0.0894969	2.716658e-16	-0.00414689	0.0163795	0.8001331	0.02629836	16	cis	No
16513	ENSG00000120913	8	PDLIM2	22435792	rs1482335	8	22437556	T	A	0.899043	0.0141802	0.0131919	0.282412	0.539102	0.0955484	1.67904e-08	0.0263034	0.0249103	0.2910024	0.2293828	7	cis	No
16514	ENSG00000254272	8	ENSG00000254272	22350144	rs7332050	8	22265294	C	A	0.690126	0.00388609	0.00685395	0.570724	-0.297744	0.0729056	4.427387e-05	-0.0130518	0.0232404	0.5743892	0.1387705	20	cis	No
16515	ENSG00000154589	8	LY96	74903587	rs11988003	8	74918578	A	G	0.0198807	0.0546831	0.0222343	0.0139168	-1.14343	0.211787	6.702496e-08	-0.0478237	0.0213678	0.02521288	0.06871596	3	cis	No
16516	ENSG00000091879	8	ANGPT2	6357172	rs77447312	8	6766622	C	G	0.899602	-0.00419857	0.0168975	0.803769	-0.459531	0.130219	0.0004172929	0.00913664	0.0368622	0.8042433	0.6811803	4	cis	No
16517	ENSG00000197217	8	ENTPD4	23243296	rs7822769	8	23304456	C	A	0.625	-0.00508674	0.0067294	0.44971	-0.468165	0.0645215	3.988489e-13	0.0108653	0.0144518	0.4521537	0.9105082	20	cis	No
16518	ENSG00000253535	8	ENSG00000253535	24153327	rs76114963	8	24248756	T	C	0.975257	-0.00610142	0.0250081	0.807248	1.04948	0.283049	0.0002090932	-0.00581376	0.0238806	0.8076558	NA	NA	cis	No
16519	ENSG00000104365	8	IKBKB	42128820	rs76028461	8	42229990	A	G	0.963702	-0.0057629	0.0207788	0.781515	-0.839739	0.19893	2.429288e-05	0.00686273	0.0247977	0.7819732	0.7329929	4	cis	No
16520	ENSG00000246528	8	LOC101929759	70746346	rs4607655	8	70842481	C	T	0.673203	-0.0050982	0.00701979	0.467679	-0.308246	0.0584734	1.352682e-07	0.0165394	0.0229884	0.4718543	0.8606205	13	cis	No
16521	ENSG00000156675	8	RAB11FIP1	37716136	rs55946986	8	37749477	A	G	0.902077	-0.00310813	0.0134744	0.817571	0.432355	0.0938529	4.090481e-06	-0.00718884	0.0312042	0.817796	NA	NA	cis	No
16522	ENSG00000042832	8	TG	133879203	rs988068	8	133791111	T	C	0.35831	0.0105533	0.00662084	0.110946	-0.676663	0.0902117	6.341176e-14	-0.0155961	0.010003	0.1189639	0.8983355	20	cis	No
16523	ENSG00000187955	8	COL14A1	121072019	rs34882874	8	122370741	C	T	0.458333	-0.00296758	0.00680711	0.662871	0.269581	0.0744287	0.000292333	-0.0110081	0.025433	0.665139	NA	NA	cis	No
16524	ENSG00000147471	8	PLPBP	37620111	rs6474495	8	38576759	T	G	0.614613	-0.00915275	0.00722012	0.204915	0.370814	0.0947973	9.166747e-05	-0.0246829	0.020468	0.2278456	NA	NA	cis	No
16525	ENSG00000170881	8	RNF139	125486979	rs10091243	8	125544084	A	G	0.54225	0.00594378	0.00644253	0.356224	-0.248795	0.0554656	7.271928e-06	-0.0238903	0.026437	0.3661712	0.4133337	8	cis	No
16526	ENSG00000164924	8	YWHAZ	101928753	rs983583	8	101961910	T	C	0.38317	-0.00451468	0.00666418	0.498118	-0.761823	0.0661718	1.13711e-30	0.00592615	0.00876281	0.4988598	0.6563164	20	cis	No
16527	ENSG00000253395	8	ENSG00000253395	102134373	rs3886153	8	102131154	T	C	0.809757	0.0174844	0.00910894	0.0549238	0.29871	0.0853339	0.0004644133	0.058533	0.0347779	0.09236536	NA	NA	cis	No
16528	ENSG00000254812	8	ENSG00000254812	144714241	rs7844633	8	144697466	C	A	0.789264	0.000706938	0.00781971	0.927966	-0.753518	0.0692943	1.530455e-27	-0.000938183	0.010378	0.9279682	0.9682758	14	cis	No
16530	ENSG00000179832	8	MROH1	145202919	rs13254954	8	145153138	A	G	0.088352	0.0225377	0.0132618	0.0892365	0.353733	0.0908771	9.924467e-05	0.0637139	0.0409085	0.1193585	NA	NA	cis	No
16531	ENSG00000104413	8	ESRP1	95653302	rs2554401	8	95701885	A	G	0.251634	-0.0118491	0.00722347	0.100931	0.267368	0.063701	2.701924e-05	-0.0443176	0.029007	0.1265558	0.3589935	7	cis	No
16532	ENSG00000179091	8	CYC1	145149930	rs117083418	8	144696461	C	T	0.955532	-0.00931455	0.0202316	0.645232	-0.690707	0.1849	0.0001872868	0.0134855	0.0295128	0.647715	NA	NA	cis	No
16533	ENSG00000234616	8	JRK	143738874	rs112673614	8	143748071	G	A	0.887955	0.0208641	0.0124303	0.0932531	0.424371	0.11467	0.000214916	0.0491648	0.032163	0.1263603	0.9686001	4	cis	No
16534	ENSG00000175445	8	LPL	19759228	rs4294199	8	19757645	C	T	0.782213	-0.0107373	0.00907014	0.236488	0.45807	0.107287	1.958598e-05	-0.0234403	0.0205478	0.2539657	0.7050318	11	cis	No
16535	ENSG00000237807	8	LOC100507516	54427731	rs28664823	8	54436733	A	G	0.870215	-0.0068976	0.00929747	0.45816	0.453566	0.0745457	1.16927e-09	-0.0152075	0.0206504	0.461472	0.0569585	18	cis	No
16536	ENSG00000104613	8	INTS10	19674651	rs7827599	8	19711958	C	T	0.464986	-0.000726205	0.0065408	0.911595	-0.259707	0.0566083	4.47962e-06	0.00279625	0.0251927	0.9116208	0.7232616	7	cis	No
16537	ENSG00000183309	8	ZNF623	144718183	rs6997021	8	144723995	A	G	0.351774	-0.00125423	0.00704879	0.858774	-0.795422	0.047537	7.571494e-63	0.00157681	0.0088622	0.8587815	0.1084315	20	cis	No
16538	ENSG00000197892	8	KIF13B	28924796	rs1869808	8	29143121	A	G	0.564659	-0.00819009	0.00661043	0.215359	0.4903	0.0950121	2.464282e-07	-0.0167042	0.0138656	0.228308	0.417074	9	cis	No
16539	ENSG00000198363	8	ASPH	62413116	rs28573313	8	62648894	C	G	0.590453	0.00434064	0.00653186	0.506349	0.646585	0.0880798	2.12158e-13	0.00671318	0.0101434	0.5080819	0.03821962	17	cis	No
16540	ENSG00000132561	8	MATN2	98881068	rs72673501	8	98862431	A	G	0.789683	-0.0141542	0.00775471	0.0679656	-0.443596	0.0688686	1.185389e-10	0.0319079	0.0181698	0.07907227	0.417056	13	cis	No
16541	ENSG00000168077	8	SCARA3	27491385	rs489395	8	27529060	T	C	0.680556	-0.00121022	0.00681931	0.85914	-0.397205	0.0750941	1.227e-07	0.00304684	0.0171779	0.859218	0.5398144	17	cis	No
16542	ENSG00000214050	8	FBXO16	28205804	rs117202124	8	29263686	C	T	0.989262	-0.0139411	0.0361278	0.699583	1.20188	0.327749	0.0002453422	-0.0115994	0.0302254	0.7011534	NA	NA	cis	No
16543	ENSG00000104635	8	SLC39A14	22224762	rs4871862	8	23134526	C	G	0.985294	-0.0084247	0.013204	0.523447	-0.653917	0.148024	9.978082e-06	0.0128834	0.0204017	0.5277208	0.7881484	3	cis	No
16544	ENSG00000179526	8	SHARPIN	145153536	rs7012329	8	144969635	G	A	0.424603	-0.00757869	0.00780306	0.331426	0.244367	0.0703615	0.0005146379	-0.0310136	0.0331569	0.3496035	NA	NA	cis	No
16546	ENSG00000121039	8	RDH10	74206847	rs35680921	8	74208422	G	A	0.536415	0.0106818	0.00641066	0.0956638	-0.387855	0.0910902	2.063361e-05	-0.0275407	0.017749	0.12074	0.6536519	17	cis	No
16547	ENSG00000104660	8	LEPROTL1	29952914	rs78536546	8	29967903	G	A	0.93359	0.013737	0.0107331	0.200589	0.640924	0.12922	7.051795e-07	0.0214331	0.0172948	0.2152425	0.102082	20	cis	No
16548	ENSG00000259366	8	ENSG00000259366	28913452	rs7843057	8	28776909	T	C	0.121148	-0.00138098	0.0106942	0.897252	-0.363898	0.0870443	2.907346e-05	0.00379496	0.0294019	0.8973007	NA	NA	cis	No
16549	ENSG00000147443	8	DOK2	21766384	rs10090993	8	22430380	A	T	0.794468	0.00512563	0.0089173	0.565429	-0.445578	0.118132	0.000162022	-0.0115033	0.0202439	0.5698747	NA	NA	cis	No
16550	ENSG00000158941	8	CCAR2	22462145	rs11136093	8	22479988	C	G	0.67612	0.00811806	0.0070904	0.252235	0.481194	0.058576	2.124029e-16	0.0168707	0.0148774	0.2568046	0.1291877	20	cis	No
16551	ENSG00000170791	8	CHCHD7	57124245	rs75726731	8	57106191	C	T	0.979809	0.0539801	0.0282945	0.0564172	-0.960379	0.247733	0.000105896	-0.0562071	0.0328362	0.08694396	NA	NA	cis	No
16552	ENSG00000272155	8	ENSG00000272155	66626569	rs74645043	8	65710305	G	A	0.984127	-0.0582764	0.0320814	0.0692909	-0.963724	0.274652	0.0004499692	0.06047	0.0374853	0.1067081	NA	NA	cis	No
16554	ENSG00000178685	8	PARP10	145051321	rs11136344	8	145059425	T	C	0.569911	-0.0104458	0.0069707	0.133994	-0.602728	0.0673798	3.711571e-19	0.0173309	0.0117264	0.1394252	0.7950616	20	cis	No
16555	ENSG00000179632	8	MAF1	145159402	rs76234559	8	145132389	A	G	0.915033	-0.0272995	0.0137075	0.0464176	-0.741519	0.107159	4.523064e-12	0.0368156	0.0192361	0.055635	0.3699255	14	cis	No
16556	ENSG00000179698	8	WDR97	145162629	rs75361772	8	145159304	G	A	0.915733	-0.0204776	0.013723	0.135644	-1.22727	0.0999	1.090701e-34	0.0166855	0.0112639	0.1385207	0.5120112	20	cis	No
16557	ENSG00000169122	8	FAM110B	58907068	rs28616216	8	58883242	C	T	0.984127	-0.0161693	0.031751	0.610575	1.33713	0.32631	4.172175e-05	-0.0120925	0.0239283	0.6133021	0.4976299	3	cis	No
16559	ENSG00000184374	8	COLEC10	120007691	rs2460966	8	119624556	A	G	0.0847339	0.00165021	0.010536	0.875539	-0.488944	0.0998779	9.809849e-07	-0.00337505	0.0215595	0.8756029	0.6133088	9	cis	No
16560	ENSG00000167700	8	MFSD3	145734457	rs11777703	8	145703508	G	A	0.498366	0.00250662	0.00669271	0.70801	-0.322303	0.0564262	1.116961e-08	-0.00777722	0.0208099	0.7086072	0.2579474	20	cis	No
16561	ENSG00000255559	8	ZNF252P-AS1	146228197	rs72499143	8	146202846	T	C	0.927404	-0.00860761	0.00992515	0.385803	0.63902	0.102307	4.208229e-10	-0.01347	0.0156808	0.3903341	0.2324951	20	cis	No
16562	ENSG00000253633	8	LOC107986898	103540968	rs12679376	8	103739704	G	A	0.886088	0.00178136	0.01039	0.86387	-0.456041	0.107683	2.28508e-05	-0.00390614	0.0228017	0.8639807	0.7919543	4	cis	No
16563	ENSG00000173281	8	PPP1R3B	8993765	rs71514532	8	9004359	G	A	0.951914	-0.0288045	0.0186529	0.122531	-2.06441	0.255223	6.032887e-16	0.0139529	0.00919865	0.1293067	0.4082838	20	cis	No
16565	ENSG00000170961	8	HAS2	122624356	rs6415475	8	122375165	T	C	0.44888	-0.00380845	0.00678544	0.574615	-0.286451	0.0595812	1.526429e-06	0.0132953	0.0238488	0.5771982	0.6575274	7	cis	No
16566	ENSG00000196711	8	ALKAL1	53446597	rs11785287	8	53806207	C	T	0.985411	0.0579153	0.0319884	0.0702165	0.911433	0.256299	0.0003763482	0.0635431	0.0393837	0.1066493	0.1352267	3	cis	No
16567	ENSG00000241852	8	C8orf58	22457114	rs34268501	8	22460204	A	G	0.660247	0.00791223	0.00685892	0.248677	0.319659	0.0734232	1.338871e-05	0.0247521	0.0221974	0.2648125	0.3389589	9	cis	No
16568	ENSG00000156787	8	TBC1D31	124054208	rs118039809	8	124498250	G	T	0.975373	0.0353121	0.0259038	0.17282	0.835611	0.223148	0.00018065	0.042259	0.0329901	0.2002072	NA	NA	cis	No
16569	ENSG00000147416	8	ATP6V1B2	20054878	rs80204367	8	20544694	G	A	0.948179	0.0370906	0.0155045	0.0167457	-0.519092	0.133197	9.731561e-05	-0.0714528	0.0350468	0.04147174	NA	NA	cis	No
16570	ENSG00000164951	8	PDP1	94870035	rs4735255	8	94909097	A	G	0.749767	0.0149908	0.0073453	0.041264	0.395769	0.0658745	1.879163e-09	0.0378777	0.0196012	0.05330787	0.03796667	18	cis	No
16571	ENSG00000183808	8	RBM12B	94741584	rs1471690	8	94250101	G	A	0.738095	-0.00127706	0.00721949	0.859594	0.339543	0.0823564	3.742166e-05	-0.00376111	0.0212819	0.859722	NA	NA	cis	No
16572	ENSG00000120925	8	RNF170	42704780	rs62515897	8	42673057	G	A	0.947946	-0.00961545	0.0169768	0.57113	0.63442	0.127059	5.941348e-07	-0.0151563	0.0269312	0.5735857	0.4199138	20	cis	No
16573	ENSG00000104218	8	CSPP1	67974661	rs16934224	8	69047503	G	A	0.658964	-0.00835834	0.00698363	0.231366	0.356052	0.0963859	0.0002207299	-0.0234751	0.0206179	0.254879	NA	NA	cis	No
16574	ENSG00000253317	8	ENSG00000253317	73108569	rs7835630	8	73005474	G	A	0.499416	0.00687393	0.00678806	0.311228	-0.379369	0.09744	9.886598e-05	-0.0181194	0.0184884	0.3270651	0.9200963	4	cis	No
16575	ENSG00000178209	8	PLEC	144989321	rs13439519	8	145012206	G	A	0.593371	-0.0102813	0.0070516	0.144839	-0.542325	0.0719535	4.803229e-14	0.0189578	0.0132436	0.1522948	0.9520034	20	cis	No
16577	ENSG00000168495	8	POLR3D	22102617	rs7832819	8	22145319	G	A	0.984127	-0.00111786	0.0228708	0.961017	-1.32106	0.322239	4.138141e-05	0.000846184	0.0173137	0.96102	0.6296317	3	cis	No
16578	ENSG00000083168	8	KAT6A	41786997	rs7002975	8	41910244	G	C	0.359477	0.00591469	0.00692289	0.392901	-0.37267	0.0726147	2.864397e-07	-0.0158711	0.0188321	0.3993576	0.7566625	7	cis	No
16580	ENSG00000154359	8	LONRF1	12579403	rs11203841	8	12688558	A	C	0.734711	-0.00151981	0.00748371	0.839071	0.410534	0.115073	0.0003602519	-0.00370203	0.0182587	0.8393272	0.760447	5	cis	No
16581	ENSG00000253106	8	ENSG00000253106	125500751	rs17372901	8	125600160	G	A	0.871382	0.0241809	0.0109942	0.0278479	-0.566419	0.148136	0.0001314939	-0.0426908	0.0223921	0.05658336	0.3191264	8	cis	No
16582	ENSG00000155096	8	AZIN1	103838585	rs58867349	8	103928160	A	G	0.616013	-0.0108263	0.00721713	0.133592	0.329602	0.0746957	1.021379e-05	-0.0328466	0.0231272	0.1555326	0.03750332	5	cis	No
16583	ENSG00000038945	8	MSR1	15965387	rs73665257	8	16049656	C	G	0.926471	0.00067789	0.0111883	0.951686	-0.564659	0.103408	4.747951e-08	-0.00120053	0.0198155	0.9516894	0.3910496	20	cis	No
16586	ENSG00000160949	8	TONSL	145654165	rs1011211	8	145663689	A	C	0.483894	-0.00155361	0.00676492	0.818359	0.678228	0.0503673	2.491031e-41	-0.00229069	0.00997585	0.8183844	0.6564954	19	cis	No
16587	ENSG00000167701	8	GPT	145728356	rs4925826	8	145706276	G	A	0.538515	-0.00276036	0.0066215	0.676767	0.288854	0.0590349	9.934379e-07	-0.00955625	0.0230064	0.6778685	0.2817772	19	cis	No
16588	ENSG00000173137	8	ADCK5	145596790	rs12548842	8	145602166	C	T	0.632207	-0.00330088	0.00699438	0.636975	-0.379591	0.0580805	6.335282e-11	0.00869589	0.0184741	0.6378496	0.5687137	8	cis	No
16589	ENSG00000182325	8	FBXL6	145579091	rs1383095	8	145615776	G	A	0.634921	-0.0033247	0.00704682	0.637068	0.297193	0.0587741	4.269531e-07	-0.011187	0.0238142	0.6385257	0.5223224	11	cis	No
16590	ENSG00000185803	8	SLC52A2	145577795	rs12682023	8	145609354	C	A	0.634804	-0.00315052	0.00705622	0.655245	0.326075	0.071774	5.543868e-06	-0.00966195	0.0217441	0.6567913	0.6576501	8	cis	No
16591	ENSG00000247081	8	LOC105369147	104169218	rs860410	8	104339716	T	C	0.0836835	-0.00860928	0.0135446	0.52502	-0.759767	0.0942697	7.660444e-16	0.0113315	0.0178827	0.5263047	0.8793848	20	cis	No
16593	ENSG00000147649	8	MTDH	98656407	rs76053077	8	98602396	T	C	0.991054	-0.0397633	0.0197938	0.0445501	-1.4656	0.324794	6.410054e-06	0.0271311	0.0147835	0.06647226	NA	NA	cis	No
16594	ENSG00000177459	8	ERICH5	99076539	rs7814617	8	100048341	C	T	0.962185	0.0117415	0.0161662	0.467656	-0.54022	0.156095	0.0005384729	-0.0217347	0.0305771	0.4771988	NA	NA	cis	No
16595	ENSG00000271882	8	ENSG00000271882	102220376	rs11775541	8	101465226	T	C	0.763189	0.00911998	0.00932684	0.328163	-0.371345	0.108593	0.000627149	-0.0245593	0.026123	0.3471455	NA	NA	cis	No
16596	ENSG00000160948	8	VPS28	145649000	rs186891026	8	145688501	C	A	0.914799	0.0015449	0.0149419	0.917651	-1.02812	0.138689	1.233274e-13	-0.00150265	0.0145346	0.9176584	0.6276189	20	cis	No
16597	ENSG00000165078	8	CPA6	68334360	rs10093914	8	68645159	T	C	0.139356	-0.00962479	0.00926496	0.29888	0.418859	0.0782031	8.506467e-08	-0.0229786	0.0225317	0.307808	0.3013175	15	cis	No
16598	ENSG00000164749	8	HNF4G	76320149	rs2980237	8	76315205	G	T	0.248016	-0.0135791	0.00709087	0.0554918	-0.370416	0.106055	0.0004781945	0.0366591	0.0218316	0.09311832	0.2422952	3	cis	No
16599	ENSG00000176595	8	KBTBD11	1922044	rs146966252	8	992058	G	A	0.987278	0.0134298	0.0369586	0.716325	1.32888	0.366567	0.0002887352	0.0101061	0.0279512	0.7176791	NA	NA	cis	No
16602	ENSG00000147439	8	BIN3	22477931	rs7830206	8	22485375	C	T	0.60119	0.00970352	0.00679927	0.153539	0.568946	0.0538044	3.919111e-26	0.0170553	0.012059	0.1572683	0.2259043	20	cis	No
16604	ENSG00000248858	8	FLJ46284	93711970	rs77493811	8	93890014	T	G	0.915266	0.00123155	0.0147551	0.933481	-0.71192	0.152375	2.980665e-06	-0.0017299	0.0207291	0.9334916	NA	NA	cis	No
16605	ENSG00000160972	8	PPP1R16A	145703352	rs2101039	8	145730330	G	A	0.575547	-0.00259432	0.00675443	0.70091	-0.293327	0.0574447	3.286158e-07	0.00884446	0.023092	0.7017126	0.4956747	17	cis	No
16606	ENSG00000198042	8	MAK16	33342268	rs112316789	8	32987386	C	T	0.987305	-0.00903266	0.0338735	0.789732	1.48349	0.363746	4.535268e-05	-0.00608879	0.0228824	0.7901696	NA	NA	cis	No
16607	ENSG00000155090	8	KLF10	103661007	rs11776916	8	103020951	G	A	0.969655	0.00350661	0.0247474	0.88732	-0.664065	0.195983	0.0007030566	-0.00528052	0.0372991	0.8874178	NA	NA	cis	No
16608	ENSG00000185122	8	HSF1	145515280	rs72693355	8	144883377	G	C	0.906513	0.0114844	0.012454	0.356453	0.514116	0.128376	6.208219e-05	0.0223381	0.024858	0.3688497	0.8316135	5	cis	No
16609	ENSG00000136960	8	ENPP2	120569326	rs4870896	8	120215936	A	G	0.0959384	-0.0188857	0.0128931	0.142977	0.438928	0.129951	0.0007310926	-0.0430269	0.0320173	0.1789933	NA	NA	cis	No
16610	ENSG00000147724	8	FAM135B	139142266	rs6989948	8	139272299	C	T	0.678805	-0.0272201	0.00700406	0.000101773	0.433532	0.0587872	1.648452e-13	-0.0627868	0.0182619	0.0005857441	0.1261694	15	cis	No
16611	ENSG00000140396	8	NCOA2	71021997	rs2732148	8	71861536	G	A	0.94246	-0.00549517	0.0161759	0.734072	0.565862	0.155846	0.0002824221	-0.00971115	0.0287111	0.7351852	NA	NA	cis	No
16612	ENSG00000104611	8	SH2D4A	19171128	rs17091113	8	19582804	C	T	0.638189	-0.00175186	0.00664184	0.791964	0.299261	0.0564895	1.17308e-07	-0.00585395	0.0222216	0.7922154	0.4143598	11	cis	No
16613	ENSG00000147408	8	CSGALNACT1	19261672	rs56298301	8	19305937	C	A	0.559991	-0.0043069	0.00692974	0.534265	0.509027	0.0518182	8.934147e-23	-0.00846104	0.0136409	0.5350804	0.1531599	20	cis	No
16614	ENSG00000137573	8	SULF1	70378859	rs1897906	8	69568745	T	C	0.557656	0.00380498	0.00644973	0.555229	-0.35172	0.100266	0.0004517109	-0.0108182	0.0185952	0.5607188	0.6202557	3	cis	No
16615	ENSG00000136997	8	MYC	128747680	rs2466027	8	128195064	A	G	0.952264	0.00776423	0.0113232	0.492909	0.543147	0.152069	0.0003546489	0.0142949	0.0212281	0.5006959	NA	NA	cis	No
16616	ENSG00000085788	8	DDHD2	38082736	rs9198	8	38120721	T	C	0.752568	0.0204128	0.00733086	0.005361	0.749393	0.0725557	5.235989e-25	0.0272391	0.0101317	0.007177065	0.1940264	20	cis	No
16617	ENSG00000156735	8	BAG4	38034051	rs76602963	8	38252673	G	A	0.956583	-0.0211642	0.0221368	0.339041	-0.884266	0.228333	0.0001076369	0.0239342	0.0257857	0.3533052	0.8173378	3	cis	No
16618	ENSG00000175324	8	LSM1	38020839	rs7830233	8	38038710	T	C	0.751634	0.0188458	0.00726589	0.00949385	0.337534	0.0811999	3.226947e-05	0.0558338	0.0253732	0.0277713	0.6309573	9	cis	No
16619	ENSG00000160932	8	LY6E	144099399	rs10283236	8	144107977	A	G	0.0930205	0.0112814	0.0114235	0.32337	-0.350584	0.0954843	0.0002409999	-0.0321789	0.0337423	0.3402524	0.7730672	4	cis	No
16620	ENSG00000104529	8	EEF1D	144661867	rs28606985	8	144665680	C	A	0.701797	0.000740822	0.00714109	0.917375	-0.279756	0.0735688	0.0001431609	-0.0026481	0.0255356	0.9174057	0.1826476	7	cis	No
16621	ENSG00000160959	8	LRRC14	145743376	rs873883	8	145756436	G	A	0.506186	-0.00262117	0.00741759	0.723809	-0.542254	0.0903701	1.968684e-09	0.00483384	0.0137029	0.7242676	0.3430211	20	cis	No
16622	ENSG00000167702	8	KIFC2	145691426	rs6599530	8	145677418	C	G	0.475257	-0.00238524	0.00671741	0.722527	-0.406313	0.0553965	2.223316e-13	0.00587045	0.016552	0.7228384	0.3012646	20	cis	No
16624	ENSG00000251191	8	LINC00589	29531438	rs7820167	8	30234643	A	C	0.591036	-0.00539353	0.00668642	0.419874	-0.272212	0.0759105	0.0003358381	0.0198137	0.0251771	0.4312966	NA	NA	cis	No
16626	ENSG00000104341	8	LAPTM4B	98787285	rs61216095	8	98867870	G	T	0.838936	-0.00918994	0.00867378	0.289368	-0.537922	0.0903729	2.644835e-09	0.0170841	0.0163781	0.2968966	0.2512532	16	cis	No
16627	ENSG00000129691	8	ASH2L	37962760	rs77769151	8	38960217	A	G	0.954132	-0.0273671	0.0188379	0.146288	0.672063	0.185946	0.0003011752	-0.040721	0.0302096	0.1776737	NA	NA	cis	No
16628	ENSG00000147669	8	POLR2K	101162812	rs7823704	8	101810229	T	G	0.848273	0.00676259	0.00804855	0.400783	0.340155	0.0955799	0.0003724739	0.0198809	0.0243119	0.4135039	NA	NA	cis	No
16629	ENSG00000221914	8	PPP2R2A	26149007	rs77114109	8	25935518	T	G	0.894841	0.00727497	0.0129316	0.573726	0.598302	0.150159	6.763441e-05	0.0121594	0.0218282	0.5774946	NA	NA	cis	No
16630	ENSG00000246366	8	LACTB2-AS1	71520812	rs56054670	8	70799780	T	C	0.607726	-0.00429465	0.00729123	0.555851	0.318854	0.0949608	0.000785819	-0.013469	0.0232162	0.5618087	NA	NA	cis	No
16631	ENSG00000104524	8	PYCR3	144686083	rs896961	8	144687721	C	T	0.813842	-0.000772681	0.0078155	0.921245	-0.388453	0.0894346	1.402749e-05	0.00198912	0.0201248	0.9212656	0.7549606	6	cis	No
16632	ENSG00000157110	8	RBPMS	30241944	rs62508794	8	31417365	C	T	0.983894	-0.0483623	0.0320677	0.131521	-1.40641	0.345733	4.743611e-05	0.0343871	0.0243176	0.1573388	NA	NA	cis	No
16633	ENSG00000147601	8	TERF1	73921099	rs73686850	8	74520448	C	T	0.993347	0.0283111	0.0241123	0.24034	0.889918	0.234424	0.0001469349	0.0318132	0.0283614	0.2619866	NA	NA	cis	No
16634	ENSG00000254027	8	ENSG00000254027	82192106	rs7836281	8	82237090	T	A	0.871265	-0.0104844	0.0119116	0.378759	0.509997	0.137077	0.0001988089	-0.0205578	0.0240009	0.3916986	NA	NA	cis	No
16635	ENSG00000104671	8	DCTN6	30013813	rs118192065	8	29047765	T	G	0.972339	0.0483818	0.028371	0.0881333	-1.00246	0.272771	0.0002377609	-0.0482631	0.0311998	0.121887	NA	NA	cis	No
16636	ENSG00000104450	8	SPAG1	101170134	rs3098659	8	101225298	C	T	0.643091	0.0151755	0.00658706	0.0212315	-0.349821	0.0740392	2.303301e-06	-0.0433808	0.020949	0.03837951	0.01256778	20	cis	No
16637	ENSG00000271869	8	ENSG00000271869	30013346	rs56280309	8	30522945	G	C	0.77591	0.00697266	0.00788358	0.376452	0.279798	0.0702546	6.81574e-05	0.0249203	0.0288624	0.3879074	0.6403328	5	cis	No
16638	ENSG00000104419	8	NDRG1	134249414	rs2721889	8	133491779	A	G	0.295752	-0.00150412	0.00697526	0.829271	-0.370175	0.0973457	0.000143136	0.00406327	0.0188734	0.8295408	0.188137	6	cis	No
16639	ENSG00000104472	8	CHRAC1	141521397	rs4961330	8	141528090	C	T	0.138072	-0.0110792	0.00932396	0.234736	0.727009	0.0727053	1.533325e-23	-0.0152394	0.0129153	0.2380207	0.9924451	12	cis	No
16641	ENSG00000104325	8	DECR1	91013633	rs76615539	8	92054067	C	T	0.963235	-0.0201546	0.0206676	0.329471	-0.644229	0.187242	0.0005803941	0.0312848	0.0333448	0.3481308	NA	NA	cis	No
16642	ENSG00000251867	8	ENSG00000251867	81396796	rs17457111	8	80817826	A	G	0.397409	0.00890993	0.00657214	0.175191	0.343663	0.0953095	0.000311242	0.0259264	0.0204308	0.2044477	NA	NA	cis	No
16643	ENSG00000249510	8	RPL6P23	95214141	rs59773910	8	95210967	T	C	0.526027	-0.00375199	0.00660971	0.570274	0.313217	0.0553392	1.514188e-08	-0.0119789	0.0212085	0.5721998	0.2531783	14	cis	No
16644	ENSG00000271966	8	ENSG00000271966	68256210	rs150015162	8	68809896	T	C	0.987979	0.0314226	0.0353475	0.374023	-1.21093	0.39847	0.002374061	-0.0259491	0.0304136	0.3935444	NA	NA	cis	No
16645	ENSG00000176731	8	RBIS	86126311	rs111433291	8	85238009	T	C	0.977591	0.00994942	0.0219938	0.651	0.807314	0.235242	0.0005994774	0.0123241	0.0274788	0.6537966	0.1459386	3	cis	No
16646	ENSG00000165046	8	LETM2	38243725	rs75385437	8	38850165	C	A	0.913866	-0.0265386	0.0146678	0.0704027	0.575215	0.157642	0.0002634002	-0.0461368	0.0284624	0.1050231	NA	NA	cis	No
16647	ENSG00000178896	8	EXOSC4	145133529	rs74569082	8	144493675	G	A	0.933123	-0.00361259	0.0116749	0.756992	0.525992	0.163218	0.00127017	-0.00686815	0.022298	0.7580705	NA	NA	cis	No
16648	ENSG00000147454	8	SLC25A37	23386318	rs142441558	8	23514186	C	T	0.986578	0.0214287	0.0331026	0.517411	-1.31663	0.346698	0.000146085	-0.0162754	0.0255046	0.5233843	NA	NA	cis	No
16649	ENSG00000187954	8	CYHR1	145674965	rs4251691	8	145737816	C	T	0.540733	-0.003829	0.00659952	0.561784	0.339799	0.0720528	2.405623e-06	-0.0112684	0.0195683	0.5647152	0.3844748	20	cis	No
16651	ENSG00000155097	8	ATP6V1C1	104033291	rs2515199	8	104061982	C	T	0.470705	0.0110037	0.00641683	0.0863798	-0.297343	0.0579975	2.946713e-07	-0.0370068	0.0227557	0.1038944	0.6319118	11	cis	No
16652	ENSG00000077782	8	FGFR1	38268656	rs328300	8	38344499	T	G	0.507937	0.0119396	0.00651107	0.0666922	-0.541521	0.0893589	1.36065e-09	-0.0220483	0.0125621	0.0792345	0.232308	15	cis	No
16654	ENSG00000164932	8	CTHRC1	104383743	rs6990544	8	104137318	C	T	0.387955	-0.0092491	0.00652955	0.156629	0.284002	0.0712103	6.657263e-05	-0.032567	0.0243983	0.1819392	0.2822746	5	cis	No
16656	ENSG00000177570	8	SAMD12	119201698	rs2460966	8	119624556	A	G	0.0847339	0.00165021	0.010536	0.875539	-0.914615	0.0941054	2.501088e-22	-0.00180427	0.0115211	0.8755558	0.3514048	20	cis	No
16657	ENSG00000253919	8	ENSG00000253919	79672377	rs10101111	8	79132861	C	T	0.773926	-0.00672872	0.0083238	0.418877	-0.293846	0.0854894	0.0005877159	0.0228988	0.0290999	0.4313392	0.4086494	4	cis	No
16660	ENSG00000254777	8	ENSG00000254777	61822612	rs6993285	8	61824056	A	G	0.757236	0.00459671	0.00712926	0.519078	-0.427161	0.065036	5.097227e-11	-0.0107611	0.0167701	0.5210795	0.03650013	17	cis	No
16661	ENSG00000206228	8	ENSG00000206228	83203859	rs2091281	8	83783552	C	T	0.214286	0.00298819	0.00874714	0.732638	0.328789	0.0909014	0.0002980569	0.00908847	0.0267225	0.7337771	NA	NA	cis	No
16662	ENSG00000253729	8	PRKDC	48685669	rs75148440	8	49747264	G	A	0.892644	0.0231561	0.0128141	0.0707508	-0.505269	0.122897	3.9338e-05	-0.0458293	0.0277026	0.09806048	0.8533074	3	cis	No
16663	ENSG00000253833	8	DSTNP3	74896728	rs2956024	8	75103700	T	C	0.734944	-0.0109198	0.00720648	0.129704	0.327072	0.077893	2.681093e-05	-0.0333865	0.0234241	0.1540678	0.6780262	3	cis	No
16664	ENSG00000253988	8	ENSG00000253988	139075511	rs79310071	8	138959234	A	G	0.971522	-0.00849828	0.0231453	0.713492	-1.04412	0.297745	0.0004535912	0.00813918	0.0222885	0.714981	NA	NA	cis	No
16665	ENSG00000076641	8	PAG1	81880045	rs113819958	8	82507712	A	G	0.9581	0.0176608	0.0202316	0.382702	-0.841234	0.241704	0.0005006059	-0.0209939	0.0247948	0.397159	NA	NA	cis	No
16666	ENSG00000104221	8	BRF2	37700786	rs7014542	8	37677118	C	G	0.730859	0.0121173	0.00792522	0.126276	0.355863	0.0707377	4.885821e-07	0.0340505	0.0232763	0.1434991	0.08491784	6	cis	No
16667	ENSG00000178719	8	GRINA	145064226	rs4925826	8	145706276	G	A	0.538515	-0.00276036	0.0066215	0.676767	-0.371532	0.0943861	8.2748e-05	0.00742967	0.0179218	0.6784641	0.178712	9	cis	No
16668	ENSG00000164953	8	TMEM67	94767072	rs11784342	8	94043109	T	A	0.883403	0.00123877	0.0112069	0.911984	0.656261	0.176243	0.0001963939	0.00188762	0.0170844	0.9120226	NA	NA	cis	No
16670	ENSG00000012232	8	EXTL3	28457986	rs117247136	8	29471733	C	A	0.981559	0.00365197	0.0255439	0.886315	0.965494	0.284463	0.000688569	0.00378249	0.0264803	0.8864152	NA	NA	cis	No
16671	ENSG00000070501	8	POLB	42195972	rs67402463	8	42589472	G	T	0.0250934	0.0746758	0.0289632	0.00992873	0.818076	0.216553	0.000158269	0.0912822	0.0428639	0.03320594	NA	NA	cis	No
16673	ENSG00000235531	8	MSC-AS1	72740402	rs77278022	8	72966935	T	C	0.940243	-0.037665	0.0162218	0.0202399	0.595609	0.164577	0.0002957019	-0.0632378	0.0323591	0.05067136	NA	NA	cis	No
16674	ENSG00000178460	8	MCMDC2	67782984	rs77003897	8	68254469	T	C	0.974206	-0.00882239	0.0245205	0.718999	-0.938715	0.222022	2.357582e-05	0.00939837	0.0262158	0.7199686	0.3492072	6	cis	No
16675	ENSG00000129295	8	DNAAF11	133584320	rs7007077	8	133582299	C	A	0.782306	-0.000278854	0.00865015	0.974283	0.26187	0.0668271	8.905754e-05	-0.00106486	0.0330333	0.974284	NA	NA	cis	No
16676	ENSG00000133740	8	E2F5	86089460	rs7818163	8	86181870	T	C	0.290616	0.00177229	0.00693779	0.798372	0.331111	0.0787216	2.59812e-05	0.00535256	0.0209917	0.7987349	0.7792794	6	cis	No
16677	ENSG00000104231	8	ZFAND1	82613569	rs3735701	8	82644442	G	A	0.837185	-0.00478655	0.00809408	0.554276	-0.531071	0.0703717	4.465826e-14	0.00901301	0.0152878	0.5554877	0.7529058	16	cis	No
16678	ENSG00000120885	8	CLU	27454434	rs79124402	8	27645934	G	A	0.970588	-0.00688169	0.0270376	0.799092	-0.928948	0.227835	4.55663e-05	0.00740805	0.0291623	0.7994736	NA	NA	cis	No
16679	ENSG00000185189	8	NRBP2	144915764	rs4074902	8	144276006	G	A	0.545752	-0.0059844	0.00668631	0.370775	0.363191	0.0924745	8.584383e-05	-0.0164773	0.0188819	0.3828539	NA	NA	cis	No
16680	ENSG00000164949	8	GEM	95261481	rs2445715	8	95274016	T	C	0.414099	-0.00127441	0.00669105	0.848945	0.328009	0.0580646	1.613528e-08	-0.00388529	0.0204106	0.8490296	0.362844	19	cis	No
16681	ENSG00000205189	8	ZBTB10	81397854	rs56040004	8	81869428	T	C	0.960434	0.000532414	0.018228	0.976698	-0.970495	0.254638	0.000138251	-0.0005486	0.0187827	0.9766989	0.7786698	5	cis	No
16683	ENSG00000169439	8	SDC2	97505579	rs146861566	8	98569238	C	T	0.933123	0.0206131	0.0152484	0.176434	-0.837623	0.19191	1.27323e-05	-0.024609	0.0190575	0.1965984	0.2210994	5	cis	No
16684	ENSG00000156802	8	ATAD2	124332090	rs10505424	8	123539936	C	A	0.802054	-0.00488682	0.00918461	0.59468	-0.476893	0.117349	4.826567e-05	0.0102472	0.0194236	0.5978022	NA	NA	cis	No
16685	ENSG00000269924	8	ENSG00000269924	48439959	rs71527698	8	49201001	C	T	0.981676	0.00973307	0.0281246	0.729291	1.18595	0.368884	0.00130459	0.00820698	0.0238518	0.7307847	NA	NA	cis	No
16687	ENSG00000168081	8	PNOC	28174503	rs144885225	8	27341178	G	A	0.981676	0.0424375	0.0310876	0.172223	0.990735	0.240047	3.671199e-05	0.0428344	0.0330501	0.1949608	NA	NA	cis	No
16688	ENSG00000164919	8	COX6C	100885428	rs75902263	8	101505825	G	A	0.863679	-0.00219932	0.0117955	0.852089	-0.365638	0.0934971	9.203391e-05	0.00601502	0.0322967	0.8522545	NA	NA	cis	No
16690	ENSG00000169139	8	UBE2V2	48920960	rs80227621	8	49958166	A	G	0.945495	-0.00260228	0.0172267	0.879927	-0.605988	0.179953	0.0007586065	0.00429428	0.028456	0.8800474	NA	NA	cis	No
16691	ENSG00000272076	8	ENSG00000272076	52722670	rs4509352	8	53142372	T	C	0.980742	0.0567263	0.0296147	0.0554315	0.895099	0.248402	0.000314046	0.0633743	0.0374694	0.09076736	NA	NA	cis	No
16693	ENSG00000175073	8	VCPIP1	67540722	rs76221928	8	67730904	A	G	0.963119	-0.0039521	0.0164737	0.810405	-0.591926	0.138096	1.816511e-05	0.00667668	0.0278742	0.8106956	0.845426	16	cis	No
16696	ENSG00000147604	8	RPL7	74202506	rs6989868	8	74191351	T	C	0.914799	-0.016709	0.0124722	0.180343	-0.526802	0.14458	0.0002687779	0.0317178	0.0252249	0.2086087	NA	NA	cis	No
16697	ENSG00000171033	8	PKIA	79428374	rs78352166	8	79807948	A	G	0.97584	0.00123739	0.0267323	0.963081	1.17455	0.324918	0.0003004529	0.0010535	0.0227615	0.9630836	NA	NA	cis	No
16698	ENSG00000261618	8	ENSG00000261618	79749764	rs79413790	8	79057287	A	T	0.977358	-0.00609632	0.0247157	0.805173	0.89314	0.194521	4.401071e-06	-0.00682572	0.0277127	0.805448	0.0608865	5	cis	No
16699	ENSG00000183779	8	ZNF703	37553269	rs7341564	8	37730456	G	T	0.631419	-0.000691154	0.00797854	0.930968	0.276655	0.0738769	0.0001805312	-0.00249825	0.028847	0.9309867	NA	NA	cis	No
16701	ENSG00000164684	8	ZNF704	81540686	rs77438183	8	81729406	C	T	0.920985	0.00163921	0.0139339	0.906352	-0.605391	0.110984	4.903369e-08	-0.00270769	0.0230217	0.9063731	0.9260318	3	cis	No
16704	ENSG00000253250	8	C8orf88	91970865	rs180771222	8	91372616	C	T	0.978175	0.0270671	0.0289071	0.349094	-1.00687	0.329543	0.00224794	-0.0268824	0.0300278	0.370653	NA	NA	cis	No
16705	ENSG00000233170	8	ENSG00000233170	37604854	rs3901185	8	37822414	G	A	0.963352	0.0359616	0.0216591	0.0968441	-0.746495	0.209354	0.0003628689	-0.0481739	0.0320057	0.1322809	NA	NA	cis	No
16706	ENSG00000120963	8	ZNF706	102190106	rs149091637	8	102372480	G	A	0.984944	-0.00711839	0.0370607	0.847684	-1.28556	0.397359	0.00121531	0.00553719	0.0288792	0.8479488	NA	NA	cis	No
16707	ENSG00000168453	8	HR	21971928	rs13266817	8	21339685	T	G	0.839286	-0.00151893	0.00854892	0.858978	-0.372482	0.0946326	8.282164e-05	0.00407786	0.0229746	0.8591201	0.8913114	6	cis	No
16709	ENSG00000160957	8	RECQL4	145736667	rs143701693	8	145915740	G	A	0.981092	0.0182835	0.0273633	0.504023	1.03267	0.28516	0.000293053	0.0177051	0.0269449	0.5111264	NA	NA	cis	No
16710	ENSG00000253476	8	ENSG00000253476	25283037	rs4634648	8	25915979	T	C	0.945845	-0.0182923	0.0174918	0.295668	0.668963	0.167095	6.241416e-05	-0.0273443	0.027025	0.3116267	NA	NA	cis	No
16711	ENSG00000178814	8	OPLAH	145106167	rs2975299	8	146141153	C	G	0.223506	-0.00632382	0.00941326	0.501712	-0.286972	0.0915152	0.001713951	0.0220364	0.0335463	0.5112494	NA	NA	cis	No
16712	ENSG00000185000	8	DGAT1	145539954	rs7814279	8	145530644	C	T	0.497082	-0.000912475	0.00681386	0.89347	-0.254206	0.0586586	1.46656e-05	0.00358951	0.0268173	0.8935207	0.9907855	9	cis	No
16715	ENSG00000253161	8	ENSG00000253161	37278859	rs71515732	8	37755638	G	C	0.967554	0.00573036	0.0218975	0.79356	-0.956005	0.247779	0.0001141821	-0.00599407	0.0229578	0.7940229	NA	NA	cis	No
16716	ENSG00000158806	8	NPM2	21881636	rs12547911	8	21886797	G	T	0.922969	0.000508633	0.0108795	0.962711	-0.607228	0.114938	1.270061e-07	-0.000837631	0.0179174	0.9627127	0.611114	3	cis	No
16717	ENSG00000120533	8	ENY2	110346553	rs72678614	8	110063034	C	T	0.97444	0.0423216	0.0210773	0.0446519	-0.759452	0.228119	0.000871004	-0.0557265	0.0324104	0.08554101	NA	NA	cis	No
16719	ENSG00000232024	8	ENSG00000232024	35382694	rs62505634	8	34997584	A	G	0.929038	-0.0146169	0.0142633	0.305461	0.599314	0.177022	0.0007103933	-0.0243894	0.0248658	0.3266713	NA	NA	cis	No
16720	ENSG00000104356	8	POP1	99129525	rs146904216	8	99380241	G	C	0.981793	0.00953292	0.0312202	0.760104	1.2516	0.282748	9.574688e-06	0.00761659	0.0250035	0.760655	NA	NA	cis	No
16721	ENSG00000255182	8	ENSG00000255182	145721001	rs45622546	8	145733811	G	A	0.945145	0.01188	0.0175204	0.497729	0.947423	0.157513	1.799923e-09	0.0125393	0.0186098	0.5004392	0.8164026	6	cis	No
16722	ENSG00000253414	8	LINC01605	37373928	rs77509159	8	37418127	G	T	0.919483	-0.0115652	0.0161813	0.474779	0.677866	0.173566	9.401794e-05	-0.0170612	0.0242674	0.4820243	NA	NA	cis	No
16723	ENSG00000260493	8	E2F5-DT	86084312	rs76956944	8	85833775	C	T	0.987979	-0.0281736	0.0394725	0.47538	-1.43761	0.394883	0.0002720039	0.0195975	0.0279797	0.483666	NA	NA	cis	No
16726	ENSG00000047249	8	ATP6V1H	54628117	rs189861200	8	54021377	C	T	0.989379	-0.070513	0.0419405	0.092712	-1.48363	0.394074	0.0001666511	0.0475274	0.0309595	0.1247483	NA	NA	cis	No
16727	ENSG00000253948	8	VPS13B-DT	100008991	rs117248253	8	99912601	G	T	0.982843	0.0875652	0.0376185	0.0199272	-1.02036	0.312516	0.00109469	-0.0858179	0.0452781	0.05804567	NA	NA	cis	No
16729	ENSG00000253123	8	LOC100507403	37188190	rs151310693	8	37213256	C	T	0.970588	0.0622494	0.024252	0.010265	0.91356	0.240884	0.0001491201	0.0681394	0.0320551	0.03352875	NA	NA	cis	No
16730	ENSG00000131931	8	THAP1	42691817	rs72643237	8	42371522	T	A	0.983543	-0.0109423	0.0351496	0.755567	-0.955108	0.298561	0.00137889	0.0114566	0.0369755	0.7566804	NA	NA	cis	No
16731	ENSG00000253180	8	ENSG00000253180	100015635	rs117892965	8	99196033	G	A	0.945845	-0.00867533	0.0186694	0.642159	-0.698043	0.196665	0.0003860982	0.0124281	0.0269736	0.644978	NA	NA	cis	No
16732	ENSG00000170323	8	FABP4	82390654	rs79708718	8	81611090	C	T	0.98228	-0.0120432	0.0337202	0.720978	0.967173	0.274618	0.0004284951	-0.012452	0.0350435	0.7223435	NA	NA	cis	No
16733	ENSG00000147642	8	SYBU	110586207	rs117044326	8	110748988	T	C	0.981559	0.0233258	0.0300265	0.437252	-1.21965	0.324129	0.000167983	-0.019125	0.0251381	0.4467786	0.662213	3	cis	No
16736	ENSG00000107099	9	DOCK8	214854	rs12156499	9	370199	A	G	0.852241	0.0115554	0.0111927	0.301884	0.932186	0.089667	2.583269e-25	0.012396	0.012066	0.3042549	0.3470263	20	cis	No
16737	ENSG00000273399	9	ENSG00000273399	14586767	rs10810183	9	14586790	T	C	0.943044	-0.0246043	0.0165797	0.137808	-0.916431	0.159445	9.050057e-09	0.026848	0.0186849	0.150752	0.8902868	20	cis	No
16738	ENSG00000155158	9	TTC39B	15163620	rs686030	9	15304782	C	A	0.142157	0.0256707	0.0103533	0.0131583	-0.742012	0.0785788	3.625931e-21	-0.0345961	0.014426	0.01647693	0.3219441	20	cis	No
16739	ENSG00000204706	9	MAMDC2-AS1	72700732	rs1927134	9	72788389	C	G	0.106362	0.00389659	0.010443	0.709053	-1.23358	0.14645	3.662609e-17	-0.00315877	0.00847391	0.7093242	0.8174297	20	cis	No
16740	ENSG00000268364	9	ENSG00000268364	72808913	rs57833200	9	72767381	G	A	0.873716	-0.00553324	0.0090789	0.542219	-0.741787	0.128995	8.897651e-09	0.00745934	0.0123078	0.5444702	0.07429234	20	cis	No
16741	ENSG00000136824	9	SMC2	106856541	rs4743686	9	106856026	C	G	0.712068	-0.00662794	0.00723853	0.359852	0.510001	0.0762803	2.295329e-11	-0.0129959	0.0143257	0.364312	0.8060573	20	cis	No
16742	ENSG00000270332	9	SMC2-DT	106842305	rs7350223	9	106885332	A	G	0.60084	0.00377547	0.00707399	0.593541	0.393043	0.0942143	3.02206e-05	0.00960574	0.0181447	0.5965302	0.5276133	20	cis	No
16743	ENSG00000165138	9	ANKS6	101493611	rs7853904	9	101550367	G	A	0.359944	0.00149352	0.00671432	0.823973	-0.577638	0.056685	2.190399e-24	-0.00258556	0.0116265	0.8240142	0.1154042	20	cis	No
16744	ENSG00000095397	9	WHRN	117164360	rs10982268	9	117276053	C	T	0.492048	-0.00292487	0.00647209	0.651327	0.408835	0.0526641	8.289847e-15	-0.00715416	0.0158574	0.6518766	0.9356616	20	cis	No
16745	ENSG00000136888	9	ATP6V1G1	117350026	rs10759709	9	117223437	C	T	0.254669	0.00359483	0.00831029	0.665324	0.428974	0.102298	2.74816e-05	0.00838006	0.0194753	0.666983	0.919393	16	cis	No
16746	ENSG00000107295	9	SH3GL2	17579080	rs10810838	9	17733122	G	T	0.781513	-0.00612691	0.00732718	0.403049	-0.458273	0.0650025	1.788128e-12	0.0133696	0.0161007	0.4063301	0.5647233	20	cis	No
16747	ENSG00000188938	9	FAM120AOS	96208776	rs3901421	9	96204538	G	C	0.514239	-0.00851498	0.00644937	0.186741	0.719558	0.0829465	4.136946e-18	-0.0118336	0.00906617	0.1918075	0.5544666	20	cis	No
16748	ENSG00000127084	9	FGD3	95709733	rs10992599	9	95800202	C	T	0.962185	-0.00241915	0.0187458	0.897318	1.4382	0.176998	4.455386e-16	-0.00168207	0.0130359	0.8973308	0.4116651	20	cis	No
16749	ENSG00000137106	9	GRHPR	37422663	rs4878690	9	37422656	C	T	0.672386	-0.00689919	0.00691446	0.318381	1.09065	0.0391287	5.611585e-171	-0.00632576	0.00634382	0.3186903	0.6321514	20	cis	No
16750	ENSG00000204860	9	ENSG00000204860	38620471	rs1815550	9	38620024	A	C	0.694561	0.0066532	0.0100121	0.506362	-0.407246	0.0618243	4.48332e-11	-0.0163371	0.0247097	0.5085096	0.8426439	5	cis	No
16751	ENSG00000044459	9	CNTLN	17134980	rs10963034	9	17323254	C	T	0.704248	0.0124263	0.00741022	0.0935589	0.541735	0.0612725	9.451888e-19	0.022938	0.0139225	0.0994467	0.0313303	20	cis	No
16752	ENSG00000106688	9	SLC1A1	4490444	rs7031998	9	4490134	T	G	0.275093	-0.000822147	0.00853821	0.92329	0.88568	0.0536001	2.471438e-61	-0.000928266	0.00964045	0.9232913	0.4732247	20	cis	No
16753	ENSG00000136826	9	KLF4	110247133	rs112000036	9	109735565	G	A	0.982026	0.00584175	0.0278615	0.833925	-1.1624	0.24535	2.16136e-06	-0.00502559	0.0239924	0.8340845	NA	NA	cis	No
16754	ENSG00000106948	9	AKNA	117096436	rs12346167	9	117156178	C	T	0.514706	0.00390719	0.00642132	0.542875	-0.420356	0.0557819	4.856941e-14	-0.00929495	0.0153256	0.5441844	0.9132771	20	cis	No
16755	ENSG00000106868	9	SUSD1	114803065	rs3860162	9	114938733	C	A	0.694211	-0.00178446	0.00686079	0.794791	-0.452287	0.0619786	2.93224e-13	0.00394542	0.0151787	0.7949175	0.4358228	17	cis	No
16756	ENSG00000119471	9	HSDL2	115142217	rs10453232	9	115145458	G	A	0.355159	-0.00636159	0.00674279	0.345443	0.732514	0.0521364	7.707715e-45	-0.0086846	0.00922573	0.3465278	0.6189902	20	cis	No
16757	ENSG00000164946	9	FREM1	14734664	rs4388543	9	14866386	T	C	0.828898	0.00513489	0.0079523	0.518467	0.585226	0.0829428	1.716373e-12	0.0087742	0.0136452	0.5202084	0.4347707	20	cis	No
16758	ENSG00000122696	9	SLC25A51	37879400	rs7033893	9	37871448	A	T	0.642157	0.00525375	0.00706865	0.457333	0.551266	0.0535513	7.487065e-25	0.00953034	0.012856	0.4585013	0.3297823	20	cis	No
16759	ENSG00000135048	9	CEMIP2	74298282	rs117975395	9	74377843	T	C	0.895075	0.010154	0.0118334	0.39085	0.787972	0.138408	1.24738e-08	0.0128862	0.0151872	0.3961618	0.4280562	20	cis	No
16760	ENSG00000187024	9	PTRH1	130455257	rs550045	9	130477160	G	A	0.48366	-0.00227446	0.00651265	0.726911	-0.603416	0.0515984	1.360217e-31	0.00376931	0.0107978	0.727028	0.03571856	20	cis	No
16761	ENSG00000225032	9	LOC102723566	130578345	rs10987752	9	130595251	G	T	0.623133	0.0072323	0.00701795	0.302755	-0.349084	0.0571183	9.863653e-10	-0.0207179	0.0203877	0.3095353	0.9026906	20	cis	No
16762	ENSG00000157693	9	TMEM268	117373486	rs10759717	9	117313489	A	C	0.320845	-0.00392235	0.00780368	0.615225	0.361511	0.0990452	0.0002622821	-0.0108499	0.02179	0.618534	NA	NA	cis	No
16763	ENSG00000164972	9	C9orf24	34379017	rs7851098	9	34353734	C	T	0.842204	0.0224658	0.0081394	0.00577791	-0.364639	0.0731098	6.114956e-07	-0.0616111	0.0255119	0.01573563	0.01498056	15	cis	No
16764	ENSG00000164978	9	NUDT2	34329504	rs10814102	9	34353879	G	T	0.847923	0.0159683	0.00810524	0.0488241	1.33612	0.0559747	6.268789e-126	0.0119512	0.00608688	0.04959456	0.127075	20	cis	No
16765	ENSG00000186638	9	KIF24	34252379	rs10972054	9	34316043	A	T	0.645308	0.0165786	0.00677089	0.0143448	-0.367984	0.0589646	4.354327e-10	-0.0450525	0.0197655	0.02264595	0.1684177	20	cis	No
16766	ENSG00000135045	9	C9orf40	77561497	rs3824347	9	77566146	A	G	0.567694	-0.00300396	0.00652428	0.645209	-0.785752	0.045951	1.489203e-65	0.00382304	0.00830624	0.6453289	0.03631861	20	cis	No
16767	ENSG00000080608	9	PUM3	2720469	rs79827192	9	2809060	T	A	0.969304	0.0017156	0.0147022	0.907106	0.837439	0.189432	9.834388e-06	0.00204863	0.0175623	0.9071379	0.1835326	3	cis	No
16768	ENSG00000165121	9	ENSG00000165121	88430881	rs10746769	9	88374754	T	C	0.318091	0.00603507	0.00712316	0.396858	-0.405649	0.102277	7.302805e-05	-0.0148776	0.0179561	0.4073575	0.5034464	13	cis	No
16769	ENSG00000147852	9	VLDLR	2621834	rs17800928	9	3175377	T	C	0.944444	-0.00869473	0.0137428	0.526944	-0.584425	0.181144	0.001254001	0.0148774	0.0239629	0.534698	NA	NA	cis	No
16770	ENSG00000106733	9	NMRK1	77675489	rs11144225	9	77707300	A	T	0.601774	-0.000526373	0.00657633	0.936205	-1.12074	0.0360732	6.423866e-212	0.000469666	0.00586787	0.9362052	0.9810212	20	cis	No
16771	ENSG00000070061	9	ELP1	111629797	rs7030308	9	111672065	C	G	0.881769	-0.00333613	0.0113001	0.767819	0.644709	0.0882207	2.713233e-13	-0.00517463	0.0175417	0.7680019	0.3441058	20	cis	No
16772	ENSG00000070159	9	PTPN3	112137746	rs10979884	9	112237679	C	T	0.74895	-0.00712896	0.00805125	0.375915	-0.409005	0.094199	1.412412e-05	0.01743	0.0200901	0.3856183	0.9456247	14	cis	No
16773	ENSG00000106771	9	TMEM245	111777432	rs7470160	9	111844246	C	A	0.719771	-0.0115398	0.00705325	0.101819	0.815021	0.0549258	8.248723e-50	-0.0141589	0.00870652	0.1038983	0.1685188	20	cis	No
16774	ENSG00000119326	9	CTNNAL1	111704851	rs72758397	9	111773743	C	T	0.872199	-0.000303331	0.0109097	0.977819	-0.662836	0.0806967	2.140916e-16	0.000457626	0.0164592	0.9778188	0.2839958	20	cis	No
16775	ENSG00000260230	9	FRRS1L	111892573	rs2176692	9	111927723	G	A	0.759921	-0.0168868	0.0073893	0.0222947	0.91019	0.0574517	1.579234e-56	-0.018553	0.00820244	0.02370402	0.7020472	20	cis	No
16776	ENSG00000097007	9	ABL1	133589333	rs34385892	9	133676459	G	T	0.893674	0.0100971	0.0112103	0.367748	-0.660754	0.145672	5.735982e-06	-0.0152812	0.0172972	0.3769935	0.1285695	14	cis	No
16777	ENSG00000148344	9	PTGES	132500610	rs73672505	9	132524500	G	A	0.745098	0.0339807	0.0084401	5.671e-05	0.474416	0.0611586	8.686039e-15	0.0716264	0.020044	0.0003522952	0.0005755857	6	cis	No
16778	ENSG00000148357	9	HMCN2	133046882	rs72761239	9	133038642	G	A	0.906396	-0.00878566	0.0129857	0.498683	-0.724422	0.10015	4.711573e-13	0.0121278	0.0180038	0.5005504	0.5295025	10	cis	No
16779	ENSG00000204054	9	ENSG00000204054	132245730	rs34036994	9	132261028	C	T	0.787932	0.00471321	0.00983442	0.631757	-0.665962	0.0858652	8.771756e-15	-0.0070773	0.0147954	0.6324053	0.8846865	14	cis	No
16780	ENSG00000187764	9	SEMA4D	91975702	rs9410490	9	92089100	T	C	0.704599	0.0146588	0.00712848	0.0397467	-0.50112	0.098767	3.900339e-07	-0.0292521	0.015349	0.05667709	0.5762954	20	cis	No
16781	ENSG00000173258	9	ZNF483	114287439	rs72607197	9	114122908	A	C	0.938609	0.0223815	0.0112369	0.0463942	0.968334	0.149597	9.61045e-11	0.0231134	0.0121413	0.05694948	0.4581508	20	cis	No
16782	ENSG00000242616	9	GNG10	114423615	rs7872235	9	114433650	A	G	0.406162	-0.00331302	0.00720789	0.645776	-0.863713	0.0456464	7.54293e-80	0.00383579	0.0083477	0.6458734	0.05569297	20	cis	No
16783	ENSG00000148120	9	AOPEP	97488983	rs12344052	9	97655049	G	A	0.937325	0.00158332	0.0143157	0.911934	1.11743	0.156508	9.349172e-13	0.00141693	0.0128128	0.9119439	0.8590612	20	cis	No
16784	ENSG00000165140	9	FBP1	97365415	rs111741744	9	97350170	G	A	0.909781	-0.0244389	0.0117162	0.0369868	0.582407	0.102744	1.440539e-08	-0.0419619	0.0214357	0.05027994	0.007151302	20	cis	No
16785	ENSG00000167112	9	TRUB2	131071382	rs9695920	9	131113889	A	G	0.810574	0.00450669	0.00790644	0.568676	-0.590113	0.0610682	4.322108e-22	-0.007637	0.0134215	0.5693471	0.4782107	20	cis	No
16786	ENSG00000188647	9	PTAR1	72324438	rs1411409	9	72436889	G	T	0.358894	0.0132459	0.00661035	0.0450896	0.258729	0.0575678	6.978764e-06	0.051196	0.0279737	0.06722769	0.04258379	5	cis	No
16787	ENSG00000176399	9	DMRTA1	22446840	rs2247404	9	22446695	G	T	0.741713	-0.00656359	0.00744893	0.378239	0.835174	0.0528606	3.133348e-56	-0.00785895	0.00893288	0.3789795	0.9323005	20	cis	No
16789	ENSG00000130948	9	HSD17B3	98997588	rs7872344	9	99065384	C	T	0.544234	-0.00833522	0.00664061	0.20941	-0.596957	0.0525966	7.43941e-30	0.0139628	0.0111919	0.2121839	0.6552071	20	cis	No
16790	ENSG00000165304	9	MELK	36572859	rs116886200	9	37606796	C	T	0.964286	-0.00289073	0.020454	0.887611	0.801475	0.185572	1.567752e-05	-0.00360676	0.0255341	0.8876703	0.9762878	8	cis	No
16791	ENSG00000080298	9	RFX3	3218297	rs34086781	9	3466460	G	A	0.908497	0.00777297	0.0112967	0.491405	-0.499021	0.109528	5.210789e-06	-0.0155764	0.0228944	0.4962769	0.1690473	15	cis	No
16792	ENSG00000106789	9	CORO2A	100883257	rs2487912	9	100882881	T	A	0.475149	-0.0113514	0.00717724	0.113745	-0.306714	0.0549669	2.405551e-08	0.0370097	0.0243222	0.1280991	0.8072806	5	cis	No
16793	ENSG00000136932	9	TRMO	100666771	rs7870125	9	100650737	G	C	0.602941	0.0117464	0.00705509	0.0959229	0.781197	0.0556882	1.050111e-44	0.0150364	0.00909451	0.09825975	0.4777282	20	cis	No
16794	ENSG00000196312	9	MFSD14C	99660348	rs2987207	9	99778083	A	G	0.981676	0.0095815	0.019137	0.616597	-1.06548	0.0927456	1.512276e-30	-0.00899266	0.017978	0.6169311	0.9902932	20	cis	No
16796	ENSG00000122705	9	CLTA	36190853	rs2025879	9	36204455	C	T	0.690826	0.0033091	0.00694302	0.633641	0.235281	0.0605287	0.00010145	0.0140645	0.0297305	0.6361665	0.3800288	6	cis	No
16797	ENSG00000148180	9	GSN	123970072	rs7028970	9	124069521	A	G	0.546919	0.0117173	0.00648505	0.0707905	0.852611	0.0728997	1.341262e-31	0.0137428	0.00769633	0.07415839	0.3928869	20	cis	No
16798	ENSG00000226752	9	CUTALP	123587106	rs2416800	9	123544003	A	G	0.443627	-0.00389921	0.00658566	0.5538	-1.14705	0.0331872	9.096181e-262	0.00339934	0.00574223	0.553858	0.07515981	20	cis	No
16799	ENSG00000090054	9	SPTLC1	94794281	rs9774945	9	94710847	C	A	0.662348	0.00126003	0.0066573	0.849881	0.535121	0.0551093	2.728661e-22	0.00235466	0.0124431	0.849909	0.05187198	20	cis	No
16800	ENSG00000188312	9	CENPP	95087766	rs10992312	9	95105638	A	G	0.840803	-0.0105093	0.00973616	0.280405	1.11085	0.0563455	1.604327e-86	-0.00946059	0.00877773	0.2811253	0.754479	20	cis	No
16801	ENSG00000005238	9	FAM214B	35104109	rs4879849	9	34996014	C	A	0.90873	0.0119969	0.00898229	0.181676	0.381617	0.0872617	1.224128e-05	0.031437	0.0246107	0.2014707	0.1529103	3	cis	No
16802	ENSG00000122756	9	CNTFR	34551430	rs13283357	9	34627940	C	T	0.628968	-0.00681676	0.00783176	0.384082	0.594994	0.0555201	8.494827e-27	-0.0114569	0.0132061	0.3856446	0.3841136	20	cis	No
16803	ENSG00000137070	9	IL11RA	34650699	rs41274865	9	34647802	G	C	0.930205	0.00274893	0.0149059	0.853685	1.16325	0.110919	9.868647e-26	0.00236315	0.012816	0.8537072	0.1583315	20	cis	No
16804	ENSG00000147955	9	SIGMAR1	34634719	rs78982016	9	34626538	A	G	0.961718	-0.00486933	0.0183143	0.790335	-1.2204	0.149557	3.347168e-16	0.00398995	0.0150148	0.7904434	0.2188527	20	cis	No
16805	ENSG00000164967	9	RPP25L	34610483	rs41314592	9	34665274	T	C	0.935107	-0.00803661	0.0153936	0.601619	0.631396	0.12145	2.00549e-07	-0.0127283	0.0245029	0.6034386	0.0913388	5	cis	No
16806	ENSG00000230074	9	ENSG00000230074	34665662	rs1106069	9	34687033	C	T	0.796569	-0.0121374	0.00896294	0.175681	-0.937723	0.0614019	1.177287e-52	0.0129435	0.0095957	0.1773743	0.008508098	20	cis	No
16807	ENSG00000148143	9	ZNF462	109625378	rs56087281	9	109781973	G	A	0.895075	0.0232845	0.0120092	0.0525145	0.942917	0.105365	3.584726e-19	0.0246941	0.0130317	0.05810247	0.1802141	20	cis	No
16808	ENSG00000122692	9	SMU1	33041762	rs80215673	9	33080213	T	A	0.96557	0.000503176	0.0137145	0.970733	-1.16245	0.181407	1.47469e-10	-0.000432858	0.0117981	0.9707332	0.4286792	12	cis	No
16809	ENSG00000136810	9	TXN	113006091	rs34607454	9	113038944	T	C	0.927988	0.0560981	0.0143607	9.36975e-05	1.00629	0.0995541	5.092917e-24	0.0557475	0.0152996	0.0002687204	0.06143598	7	cis	No
16810	ENSG00000165124	9	SVEP1	113127531	rs10980170	9	112822183	G	A	0.89134	0.00856192	0.0115246	0.457525	-0.533594	0.125224	2.034207e-05	-0.0160458	0.0219239	0.4642388	0.3386582	4	cis	No
16811	ENSG00000095209	9	TMEM38B	108456825	rs7862873	9	108447753	T	C	0.729692	-0.000385662	0.00701007	0.956126	0.437719	0.0571032	1.78277e-14	-0.000881072	0.0160154	0.9561273	0.6104595	20	cis	No
16812	ENSG00000106809	9	OGN	95146249	rs10992365	9	95308895	C	T	0.657213	-0.00493224	0.00698803	0.480305	0.397056	0.054798	4.29857e-13	-0.012422	0.0176829	0.4823751	0.9459917	20	cis	No
16813	ENSG00000196305	9	IARS1	94972489	rs10123738	9	95295479	A	G	0.602124	-0.00301476	0.00682938	0.658894	-0.368804	0.0877854	2.655037e-05	0.00817442	0.0186196	0.660645	0.8555018	20	cis	No
16814	ENSG00000198000	9	NOL8	95059640	rs10283718	9	95172242	G	C	0.827038	-0.0111375	0.00975511	0.253573	-0.624467	0.0789784	2.640742e-15	0.0178352	0.0157835	0.2584805	0.9823569	9	cis	No
16815	ENSG00000122729	9	ACO1	32384618	rs10813808	9	32397920	C	T	0.711018	-0.000475074	0.00691598	0.945235	0.769224	0.0547222	6.988084e-45	-0.000617602	0.00899096	0.9452353	0.1105553	20	cis	No
16816	ENSG00000165233	9	CARD19	95858500	rs10821068	9	95857936	C	A	0.229622	-0.00956781	0.00763806	0.210333	0.705755	0.0533762	6.525126e-40	-0.0135568	0.010871	0.2123735	0.7088007	9	cis	No
16818	ENSG00000204291	9	COL15A1	101705461	rs1889266	9	101724686	C	G	0.342904	0.00304299	0.00730357	0.676938	0.386261	0.0570343	1.266311e-11	0.00787807	0.0189441	0.6775139	0.05727685	20	cis	No
16819	ENSG00000136830	9	NIBAN2	130267618	rs73597648	9	130349069	C	T	0.974323	-0.00801274	0.0228917	0.726317	-1.35176	0.189708	1.037231e-12	0.00592763	0.0169552	0.726634	0.05845068	11	cis	No
16820	ENSG00000136895	9	GARNL3	129986544	rs17378510	9	130060326	C	T	0.869398	-0.02344	0.0117436	0.0459361	0.568373	0.0851368	2.455629e-11	-0.0412405	0.0215655	0.05583266	0.1089981	20	cis	No
16821	ENSG00000148346	9	LCN2	130911350	rs55909371	9	130332034	G	A	0.973739	-0.00663728	0.0229034	0.771973	-0.680185	0.190035	0.0003445569	0.00975805	0.0337825	0.7726967	NA	NA	cis	No
16822	ENSG00000167123	9	CERCAM	131174030	rs10987987	9	131197305	T	C	0.797852	-0.00542523	0.00760467	0.475593	0.378012	0.0751004	4.818035e-07	-0.014352	0.0203186	0.4799716	0.9819416	15	cis	No
16823	ENSG00000238227	9	TMEM250	139006427	rs12237500	9	139013373	C	T	0.829015	-0.0211333	0.00815366	0.00954525	-0.391699	0.073828	1.12326e-07	0.0539529	0.0231673	0.01986747	0.1865344	12	cis	No
16824	ENSG00000136883	9	KIF12	116848406	rs3750525	9	116139260	C	A	0.667992	-0.00654375	0.00711822	0.357941	-0.445925	0.104335	1.920081e-05	0.0146746	0.0163279	0.3687905	0.27825	3	cis	No
16825	ENSG00000176386	9	CDC26	116018115	rs9299214	9	116035696	A	G	0.652661	0.002433	0.0066197	0.713217	-0.717156	0.0633249	9.865639e-30	-0.00339257	0.00923535	0.713361	0.1518816	20	cis	No
16826	ENSG00000106992	9	AK1	130628759	rs1005362	9	130638467	C	T	0.48366	0.00729677	0.00691645	0.291431	0.731811	0.0471183	2.128291e-54	0.00997084	0.00947292	0.2925416	0.745472	20	cis	No
16827	ENSG00000148339	9	SLC25A25	130830480	rs4276778	9	130840282	T	G	0.813842	-0.00575596	0.00824172	0.484932	0.307557	0.0651404	2.341723e-06	-0.0187151	0.027089	0.4896436	0.5598999	5	cis	No
16828	ENSG00000167103	9	PIP5KL1	130683158	rs4837209	9	130694726	G	C	0.134454	0.0141666	0.00864854	0.101414	-0.865237	0.0767143	1.672251e-29	-0.0163731	0.0101004	0.1050118	0.3587915	20	cis	No
16829	ENSG00000198917	9	SPOUT1	131581930	rs11515530	9	131576367	C	T	0.748716	0.00680019	0.00741557	0.359135	-0.771268	0.0532213	1.366975e-47	-0.0088169	0.00963401	0.3600947	0.7537456	20	cis	No
16830	ENSG00000160293	9	VAV2	136627016	rs10993816	9	136694760	C	T	0.820145	-0.00214763	0.0100218	0.830317	-0.445363	0.0760354	4.70432e-09	0.0048222	0.0225176	0.8304281	0.8786017	17	cis	No
16831	ENSG00000160404	9	TOR2A	130493803	rs7867296	9	130497293	G	T	0.907563	-0.0131518	0.0111878	0.239776	-0.784808	0.161771	1.226211e-06	0.016758	0.014668	0.2532522	0.295048	13	cis	No
16832	ENSG00000201302	9	SNORA65	130210780	rs7858338	9	129406644	T	C	0.75105	0.00456847	0.00834284	0.583972	-0.509913	0.115307	9.769646e-06	-0.00895931	0.0164863	0.5868261	0.3786778	12	cis	No
16834	ENSG00000196990	9	FAM163B	136444079	rs9409835	9	136457319	C	T	0.428221	0.00583574	0.00657138	0.374511	0.522177	0.0522769	1.708588e-23	0.0111758	0.0126342	0.3763913	0.1560398	20	cis	No
16835	ENSG00000235330	9	RPL12P25	477750	rs10974745	9	480701	C	G	0.364963	-0.00110395	0.00678488	0.870749	-0.36315	0.0554591	5.828643e-11	0.00303993	0.0186892	0.8707884	0.9886405	20	cis	No
16836	ENSG00000126883	9	NUP214	134000948	rs353535	9	133980770	A	G	0.544701	-0.000649529	0.00687813	0.924764	0.253389	0.0571184	9.155695e-06	-0.00256337	0.0271507	0.9247814	0.786336	18	cis	No
16837	ENSG00000130720	9	FIBCD1	133777825	rs66779103	9	133772390	T	A	0.791252	0.00182469	0.00888527	0.83729	0.507438	0.0698264	3.671915e-13	0.00359589	0.0175171	0.8373539	0.5200069	8	cis	No
16838	ENSG00000136827	9	TOR1A	132575223	rs13283293	9	132574477	G	A	0.739729	0.00587078	0.00729317	0.420837	-0.672369	0.0601793	5.542956e-29	-0.00873149	0.0108751	0.4220392	0.02788956	20	cis	No
16839	ENSG00000148331	9	ASB6	132399171	rs75090232	9	132521268	C	T	0.978992	-0.0224386	0.0123421	0.0690557	1.0358	0.253414	4.362783e-05	-0.0216631	0.0130411	0.09668515	0.2101685	5	cis	No
16840	ENSG00000177239	9	MAN1B1	139981379	rs4880202	9	139995228	T	C	0.633637	0.00607254	0.0077827	0.435237	-0.531525	0.0540433	7.94354e-23	-0.0114247	0.0146882	0.4366766	0.7197553	20	cis	No
16841	ENSG00000260193	9	ENSG00000260193	138999654	rs115909342	9	139000953	C	G	0.837768	0.00069942	0.00986027	0.943451	0.726889	0.077934	1.089225e-20	0.00096221	0.0135654	0.9434526	0.1799055	12	cis	No
16842	ENSG00000165275	9	TRMT10B	37753804	rs7033893	9	37871448	A	T	0.642157	0.00525375	0.00706865	0.457333	-0.399227	0.0556905	7.572525e-13	-0.0131598	0.0178008	0.4597347	0.3654034	20	cis	No
16843	ENSG00000175768	9	TOMM5	37582643	rs12684931	9	36876541	C	T	0.920168	7.15794e-05	0.0126984	0.995502	0.635423	0.170326	0.000191002	0.000112648	0.0199842	0.9955024	NA	NA	cis	No
16844	ENSG00000196597	9	ZNF782	99578754	rs67177022	9	100304813	C	T	0.594538	-0.00811817	0.00653924	0.214438	0.329814	0.0927938	0.0003790322	-0.0246144	0.0210017	0.2411897	0.6532593	6	cis	No
16845	ENSG00000198887	9	SMC5	72873937	rs1927099	9	72835575	A	G	0.332983	-0.0066481	0.00676918	0.326045	0.461104	0.0538137	1.048248e-17	-0.0144178	0.0147765	0.3292009	0.9470326	20	cis	No
16846	ENSG00000119408	9	NEK6	127019885	rs72759286	9	126985858	T	C	0.807773	0.00187177	0.00795251	0.813923	-0.771074	0.0665329	4.66551e-31	-0.00242748	0.0103157	0.8139604	0.04843736	20	cis	No
16847	ENSG00000136930	9	PSMB7	127115745	rs7027515	9	127173209	C	T	0.46662	0.00992651	0.00653855	0.128976	0.375532	0.0562704	2.494198e-11	0.0264332	0.0178563	0.1387846	0.2679081	20	cis	No
16848	ENSG00000135047	9	CTSL	90340434	rs3128508	9	90338913	A	G	0.513422	-0.00670147	0.00648191	0.301195	-0.426119	0.054992	9.280091e-15	0.0157268	0.0153463	0.3054617	0.03619421	20	cis	No
16849	ENSG00000156345	9	CDK20	90581356	rs1716638	9	90624359	C	T	0.396359	0.00611295	0.00666241	0.358866	-0.568464	0.0515761	2.998232e-28	-0.0107535	0.0117606	0.3605248	0.7177375	20	cis	No
16850	ENSG00000165188	9	RNF183	116059373	rs112102053	9	115974721	G	A	0.848623	-0.00179752	0.00976875	0.854008	-0.387935	0.10348	0.0001776119	0.00463356	0.0252117	0.8541814	0.6571958	3	cis	No
16851	ENSG00000119523	9	ALG2	101978708	rs10760559	9	101626379	G	A	0.463235	-0.00550038	0.00653953	0.400293	0.233361	0.0561992	3.290227e-05	-0.0235703	0.0285923	0.4097375	0.2441648	5	cis	No
16852	ENSG00000177076	9	ACER2	19408925	rs776785	9	18651444	G	A	0.446779	-0.00302711	0.00656271	0.644612	-0.42157	0.0998984	2.44314e-05	0.00718056	0.01566	0.646573	0.6781887	8	cis	No
16853	ENSG00000260912	9	ENSG00000260912	19453207	rs10757101	9	19892115	G	C	0.634687	0.00776717	0.00694517	0.263415	-0.370104	0.0958147	0.0001121389	-0.0209865	0.0195361	0.2827164	0.6991574	3	cis	No
16854	ENSG00000203279	9	ENSG00000203279	99962757	rs6478025	9	99994643	G	C	0.449813	0.0042959	0.00671344	0.52224	0.672839	0.049883	1.832004e-41	0.00638474	0.009989	0.522708	0.9506705	20	cis	No
16855	ENSG00000119321	9	FKBP15	115923286	rs10739389	9	115978142	G	A	0.670752	0.00828264	0.00715203	0.24683	0.387789	0.0567394	8.225693e-12	0.0213586	0.018706	0.2535343	0.1343681	20	cis	No
16856	ENSG00000119411	9	BSPRY	116111821	rs56937115	9	116109940	T	C	0.529995	0.0145237	0.00702237	0.0386201	-0.458843	0.0530187	4.956898e-18	-0.0316529	0.0157355	0.04426617	0.01877732	20	cis	No
16857	ENSG00000136868	9	SLC31A1	115983808	rs7855694	9	115979279	C	G	0.670752	0.00822188	0.0071497	0.25016	0.660329	0.0837773	3.223033e-15	0.0124512	0.0109421	0.2551562	0.1355897	20	cis	No
16858	ENSG00000148218	9	ALAD	116148597	rs818694	9	116167156	A	T	0.683357	0.0119944	0.00832471	0.149636	-0.762947	0.0832923	5.195637e-20	-0.0157211	0.0110454	0.1546439	0.1153223	20	cis	No
16859	ENSG00000107020	9	PLGRKT	5357973	rs2104175	9	5383460	C	G	0.361928	0.00274169	0.00680572	0.687057	-0.965261	0.044998	4.450023e-102	-0.00284036	0.0070519	0.6871102	0.405022	20	cis	No
16860	ENSG00000130717	9	UCK1	134399188	rs2994066	9	134326950	G	A	0.535714	0.00137808	0.00721294	0.848481	-0.316643	0.0550546	8.849138e-09	-0.00435216	0.022792	0.8485637	0.3873482	7	cis	No
16861	ENSG00000147894	9	C9orf72	27546544	rs10812610	9	27533984	C	A	0.486461	-0.00941087	0.0065102	0.148301	-0.53182	0.0539947	6.889924e-23	0.0176956	0.0123725	0.1526492	0.9703491	20	cis	No
16862	ENSG00000107175	9	CREB3	35732332	rs1570249	9	35752252	G	A	0.585317	-0.00805718	0.00644124	0.210981	-0.496933	0.0538124	2.593726e-20	0.0162138	0.0130804	0.2151404	0.6966082	20	cis	No
16863	ENSG00000137135	9	ARHGEF39	35658872	rs2153240	9	35648008	A	G	0.218604	0.000748777	0.00782004	0.923718	-0.468947	0.0604862	8.977343e-15	-0.00159672	0.016677	0.9237241	0.2081028	20	cis	No
16864	ENSG00000215187	9	FAM166B	35561828	rs41314209	9	35608805	A	G	0.941993	0.0161896	0.0160855	0.314191	0.561992	0.126282	8.575722e-06	0.0288075	0.0293452	0.3262579	0.9254494	15	cis	No
16865	ENSG00000130559	9	CAMSAP1	138700333	rs62582758	9	138760646	C	T	0.820261	-0.00196619	0.00976872	0.840484	0.499877	0.122893	4.7501e-05	-0.00393335	0.0195662	0.8406766	0.4063279	11	cis	No
16866	ENSG00000177984	9	LCN15	139654086	rs62580654	9	139677598	A	G	0.79085	-0.022755	0.00876212	0.00940491	0.776614	0.0613714	1.058749e-36	-0.0293003	0.0115176	0.01096052	0.06307825	20	cis	No
16867	ENSG00000233016	9	SNHG7	139615818	rs9411269	9	139613686	G	A	0.379669	-0.00176202	0.0072076	0.806869	-0.402316	0.0551552	3.003063e-13	0.00437969	0.0179253	0.8069754	0.02573579	20	cis	No
16868	ENSG00000238058	9	ENSG00000238058	138799658	rs2094977	9	138789610	A	G	0.667484	-0.012922	0.0070079	0.0651952	0.525824	0.0699871	5.771983e-14	-0.0245748	0.013723	0.07332939	0.1457888	20	cis	No
16869	ENSG00000236801	9	RPL24P8	72832111	rs943540	9	72805675	A	G	0.139122	-0.0168723	0.00850999	0.0474065	-0.472436	0.0844148	2.185937e-08	0.0357134	0.0191099	0.06164479	0.05380594	20	cis	No
16870	ENSG00000148090	9	AUH	93976097	rs4744036	9	93932466	G	A	0.207516	0.0229715	0.00795963	0.00390171	-0.347785	0.0676216	2.702347e-07	-0.0660509	0.0262437	0.01184162	0.3127742	20	cis	No
16871	ENSG00000165105	9	RASEF	85594500	rs10735559	9	85596321	T	C	0.448529	-0.00716974	0.00680475	0.292049	0.64564	0.0849897	3.038065e-14	-0.0111049	0.0106404	0.2966487	0.178	20	cis	No
16872	ENSG00000136874	9	STX17	102668915	rs9299335	9	102691446	G	A	0.316176	0.00389285	0.00694691	0.575226	-0.649769	0.0549576	2.96556e-32	-0.00599113	0.0107034	0.5756547	0.7047639	20	cis	No
16873	ENSG00000188352	9	FOCAD	20658308	rs10757160	9	20960170	T	C	0.244631	-0.00330561	0.00761277	0.66413	0.39083	0.0656068	2.566693e-09	-0.00845792	0.0195301	0.6649638	0.03852629	20	cis	No
16874	ENSG00000148153	9	INIP	115446206	rs148363646	9	115485029	G	A	0.952848	-0.020847	0.0178355	0.242466	1.06368	0.261762	4.833397e-05	-0.0195989	0.0174476	0.2613093	0.748674	8	cis	No
16875	ENSG00000083067	9	TRPM3	73143979	rs7034694	9	74043135	G	A	0.903361	0.000695972	0.00961248	0.942281	0.640814	0.147779	1.448981e-05	0.00108607	0.0150025	0.9422893	0.735925	11	cis	No
16876	ENSG00000165029	9	ABCA1	107543283	rs2980083	9	107691362	A	C	0.528945	2.32583e-05	0.00649991	0.997145	0.327706	0.0877462	0.0001879368	7.09731e-05	0.0198346	0.997145	0.6330021	3	cis	No
16877	ENSG00000095261	9	PSMD5	123577774	rs12343516	9	123603469	A	C	0.415383	-0.00196835	0.00648486	0.761486	-0.729786	0.0463294	6.642397e-56	0.00269716	0.00888762	0.7615289	0.06759748	20	cis	No
16879	ENSG00000119397	9	CNTRL	123837141	rs10760135	9	123763006	T	C	0.464286	0.0110004	0.00640276	0.0857848	0.347516	0.0966222	0.000322343	0.0316544	0.0204185	0.1210749	0.5664386	6	cis	No
16880	ENSG00000119403	9	PHF19	123617977	rs56234616	9	124525525	C	G	0.978992	-0.0383154	0.0282988	0.17575	1.12908	0.348507	0.001196309	-0.0339351	0.0271643	0.2115731	NA	NA	cis	No
16881	ENSG00000171159	9	BBLN	130922539	rs10987908	9	130936530	T	C	0.381303	0.00618886	0.00656108	0.345544	0.245222	0.057691	2.131889e-05	0.0252378	0.0274066	0.3571201	NA	NA	cis	No
16882	ENSG00000230207	9	RPL4P5	7477045	rs10511476	9	7512610	A	G	0.921102	0.00426849	0.0107206	0.690514	0.67161	0.162343	3.519048e-05	0.00635561	0.0160363	0.6918642	0.5864277	5	cis	No
16883	ENSG00000236184	9	ENSG00000236184	32979558	rs34014766	9	33010444	G	A	0.739029	-0.0120015	0.00746546	0.107923	-0.379687	0.0618341	8.230851e-10	0.0316089	0.0203248	0.1199013	0.2548488	20	cis	No
16884	ENSG00000136875	9	PRPF4	116037623	rs17764013	9	116046780	T	A	0.780345	0.00734674	0.00845601	0.384946	0.900237	0.0563131	1.592824e-57	0.0081609	0.00940695	0.385647	0.1575121	20	cis	No
16885	ENSG00000148225	9	WDR31	116075502	rs35772163	9	116093837	C	G	0.935691	-0.0192023	0.00974732	0.0488374	-1.12569	0.110719	2.781457e-24	0.0170582	0.00882002	0.05310862	0.3783068	20	cis	No
16886	ENSG00000056558	9	TRAF1	123664671	rs62578404	9	123705850	G	A	0.922386	-0.00847809	0.0101869	0.405263	0.900923	0.110964	4.698462e-16	-0.00941045	0.0113664	0.4077182	0.7236258	13	cis	No
16887	ENSG00000119402	9	FBXW2	123514256	rs67967370	9	123568257	T	G	0.845588	-0.0272441	0.00998222	0.00634752	-0.658508	0.115629	1.23363e-08	0.0413725	0.0168097	0.01384635	0.01162166	20	cis	No
16888	ENSG00000136861	9	CDK5RAP2	123151147	rs10984920	9	123217710	C	T	0.938842	0.00800672	0.0104599	0.443994	-0.990116	0.118189	5.411514e-17	-0.00808665	0.0106083	0.4458854	0.9567287	18	cis	No
16889	ENSG00000268926	9	ENSG00000268926	98534605	rs915228	9	98444303	A	G	0.920285	-0.00138549	0.00949443	0.88398	-0.814595	0.184198	9.761451e-06	0.00170083	0.0116617	0.884042	0.7226347	4	cis	No
16890	ENSG00000095321	9	CRAT	131857089	rs1977447	9	131868196	C	T	0.707049	0.017106	0.00712003	0.0162825	-1.02015	0.0463118	1.557701e-107	-0.0167681	0.00702079	0.01692401	0.06140693	20	cis	No
16891	ENSG00000119383	9	PTPA	131873229	rs9408986	9	131888435	A	C	0.714869	0.0152965	0.00731334	0.0364756	-0.714794	0.0570566	5.260272e-36	-0.0213999	0.010373	0.03910943	0.09542313	20	cis	No
16892	ENSG00000148341	9	SH3GLB2	131769315	rs7874044	9	131788926	C	T	0.49078	-0.00720422	0.00683107	0.291597	-0.921865	0.0459713	1.898998e-89	0.00781483	0.0074203	0.2922631	0.3378506	20	cis	No
16893	ENSG00000214110	9	ENSG00000214110	14921335	rs1112968	9	14606967	A	T	0.466036	0.0102877	0.00642391	0.109271	-0.335264	0.0864119	0.0001045269	-0.0306854	0.0207289	0.1387876	0.6267176	14	cis	No
16894	ENSG00000130558	9	OLFM1	137967268	rs66860538	9	137966452	A	C	0.69176	0.0120058	0.00735489	0.102605	-0.260441	0.0585244	8.581901e-06	-0.046098	0.0300801	0.1253969	0.1567867	4	cis	No
16896	ENSG00000182150	9	ERCC6L2	98637983	rs1009348	9	98597721	C	A	0.591737	0.00864086	0.00646744	0.181531	0.402211	0.0742447	6.0481e-08	0.0214834	0.0165615	0.1945664	0.5103904	11	cis	No
16897	ENSG00000271384	9	ENSG00000271384	98169272	rs72743941	9	98823355	T	C	0.962179	0.00803652	0.0200384	0.688379	0.949676	0.273665	0.0005200348	0.00846238	0.0212407	0.6903323	NA	NA	cis	No
16898	ENSG00000106686	9	SPATA6L	4553386	rs7035489	9	4671443	C	T	0.661531	-0.00800801	0.00669401	0.231581	0.885573	0.0440583	7.372575e-90	-0.00904274	0.00757233	0.2324069	0.9521968	20	cis	No
16899	ENSG00000147853	9	AK3	4711155	rs79965806	9	4740456	A	C	0.90873	-0.00522939	0.0127813	0.682435	-1.00292	0.0811515	4.376521e-35	0.00521416	0.0127511	0.6825985	0.7316956	10	cis	No
16900	ENSG00000164989	9	CCDC171	15552895	rs175762	9	15581329	A	G	0.957516	0.0469436	0.0174143	0.00702426	1.24072	0.122357	3.665872e-24	0.0378358	0.0145231	0.009181922	0.2062578	20	cis	No
16901	ENSG00000054148	9	PHPT1	139743176	rs2784041	9	139686556	G	A	0.705415	0.0275769	0.00752591	0.000248052	-0.428721	0.0598615	7.957342e-13	-0.0643236	0.0197185	0.001105923	0.160503	20	cis	No
16902	ENSG00000229312	9	ENSG00000229312	72087382	rs2161056	9	72229395	A	G	0.34197	0.0172873	0.00715748	0.0157229	0.561366	0.0523823	8.496936e-27	0.0307951	0.0130699	0.01846402	0.011851	20	cis	No
16903	ENSG00000099219	9	ERMP1	5765076	rs7037314	9	5858665	G	T	0.336835	-0.000781161	0.00669818	0.907159	0.569165	0.0961494	3.22745e-09	-0.00137247	0.0117707	0.9071768	0.3860814	15	cis	No
16905	ENSG00000171097	9	KYAT1	131595221	rs112739916	9	131171298	C	T	0.95915	-0.0131913	0.0229138	0.564824	-0.737075	0.196305	0.0001735141	0.0178968	0.0314508	0.5693272	NA	NA	cis	No
16907	ENSG00000136811	9	ODF2	131217465	rs113332436	9	131205407	A	G	0.7919	-0.0022736	0.00766235	0.766677	0.424178	0.0670159	2.459376e-10	-0.00536001	0.0180838	0.7669261	0.8574073	20	cis	No
16908	ENSG00000167118	9	URM1	131133598	rs7852856	9	131100518	A	T	0.89986	0.00935591	0.00928849	0.313811	-0.539404	0.0847929	1.998856e-10	-0.0173449	0.0174344	0.3198022	0.740011	20	cis	No
16910	ENSG00000136908	9	DPM2	130697378	rs3824528	9	130701553	G	C	0.135854	0.0118321	0.00833171	0.155571	-0.747762	0.0754955	3.970587e-23	-0.0158233	0.0112561	0.1597976	0.1735694	20	cis	No
16911	ENSG00000167110	9	GOLGA2	131018108	rs74532781	9	130979716	G	A	0.85049	-0.00600313	0.0085853	0.484406	-0.351331	0.0942903	0.000194499	0.0170868	0.0248631	0.4919332	0.9379137	3	cis	No
16912	ENSG00000188959	9	C9orf152	112952328	rs10816939	9	112959520	T	G	0.418768	-0.0154808	0.00657549	0.0185566	-0.52373	0.0538052	2.163291e-22	0.0295587	0.0129171	0.02211802	0.1894856	20	cis	No
16913	ENSG00000136877	9	FPGS	130556876	rs74585573	9	130562816	G	A	0.917484	0.00268726	0.0127791	0.833445	0.409077	0.105713	0.00010897	0.00656908	0.031285	0.8336866	0.1990523	4	cis	No
16914	ENSG00000160447	9	PKN3	131464802	rs13289095	9	131466489	G	T	0.855976	0.0113715	0.0103638	0.272543	1.10982	0.0705999	1.105892e-55	0.0102463	0.00936099	0.2737052	0.557796	20	cis	No
16915	ENSG00000175854	9	SWI5	131037658	rs2249791	9	130240319	A	G	0.223039	0.0123459	0.0109019	0.257443	-0.290526	0.082453	0.0004258292	-0.042495	0.0394152	0.280972	NA	NA	cis	No
16916	ENSG00000185963	9	BICD2	95473645	rs912261	9	95442033	T	C	0.772526	-0.0020353	0.00738564	0.782874	0.441838	0.0825336	8.630037e-08	-0.00460644	0.0167379	0.7831542	0.8276201	17	cis	No
16917	ENSG00000130653	9	PNPLA7	140354404	rs10746563	9	140444078	T	C	0.50817	0.0141785	0.0077816	0.0684462	0.693743	0.0496798	2.574546e-44	0.0204377	0.0113119	0.07080287	0.8437457	20	cis	No
16918	ENSG00000148399	9	DPH7	140449356	rs2488595	9	140451611	T	C	0.801587	0.00451728	0.00840067	0.590764	-0.588024	0.0785276	6.986949e-14	-0.00768214	0.0143231	0.5917185	0.9594975	20	cis	No
16919	ENSG00000197070	9	ARRDC1	140500106	rs4494021	9	140499646	T	C	0.782306	0.0107358	0.0154399	0.486852	0.34234	0.0643532	1.039349e-07	0.0313601	0.0454847	0.4905315	0.9032245	14	cis	No
16921	ENSG00000107077	9	KDM4C	6720863	rs10815489	9	6958408	A	G	0.339052	-0.0131771	0.00775472	0.0892747	0.254996	0.0570328	7.784003e-06	-0.0516757	0.0325334	0.1121983	0.5682773	6	cis	No
16922	ENSG00000096872	9	IFT74	26947037	rs10967669	9	27024177	A	G	0.953665	0.00288658	0.0111693	0.796069	1.14717	0.135119	2.065393e-17	0.00251626	0.00974091	0.7961606	0.2738377	20	cis	No
16923	ENSG00000120159	9	CAAP1	26840683	rs144155183	9	26930228	G	A	0.951797	0.0198551	0.0176204	0.259816	-0.686559	0.146951	2.982649e-06	-0.0289197	0.0264007	0.2733351	0.6679882	15	cis	No
16924	ENSG00000120160	9	EQTN	27284656	rs10812563	9	27287657	A	G	0.505719	0.00588821	0.00639309	0.357037	0.253493	0.0568574	8.257316e-06	0.0232283	0.0257525	0.3670666	0.3723845	9	cis	No
16925	ENSG00000107290	9	SETX	135136743	rs10793909	9	135145804	A	G	0.729622	0.00553024	0.0070783	0.434629	0.440882	0.0552022	1.386338e-15	0.0125436	0.0161315	0.4368148	0.6494894	10	cis	No
16926	ENSG00000119125	9	GDA	74729511	rs10869149	9	74836247	T	C	0.521008	-0.00640407	0.00640985	0.317747	-0.296376	0.0563288	1.428571e-07	0.0216079	0.0220139	0.3263172	0.4379725	14	cis	No
16927	ENSG00000213930	9	GALT	34638130	rs72722996	9	35174773	C	T	0.955182	-0.0113341	0.0203257	0.577099	-0.945792	0.244629	0.000110529	0.0119837	0.021713	0.5810078	0.8433002	3	cis	No
16928	ENSG00000264801	9	ENSG00000264801	21929456	rs72691594	9	21905429	A	G	0.943161	-0.0134632	0.0113734	0.236515	0.465497	0.112767	3.659843e-05	-0.0289222	0.0254176	0.2551692	0.3514627	3	cis	No
16929	ENSG00000086062	9	B4GALT1	33104080	rs913214	9	33135085	G	A	0.683357	0.0143738	0.0067361	0.0328556	-0.751982	0.0857657	1.820961e-18	-0.0191146	0.00921926	0.03814177	0.675206	14	cis	No
16930	ENSG00000165269	9	AQP7	33384765	rs62544391	9	33180747	G	A	0.812208	-0.000289507	0.010369	0.977725	-0.323734	0.0900921	0.0003264304	0.000894274	0.0320304	0.9777263	0.07667078	3	cis	No
16931	ENSG00000231991	9	ENSG00000231991	33624223	rs189291048	9	33075735	G	T	0.977007	0.0311462	0.0258846	0.228871	-1.10481	0.309211	0.000352925	-0.0281915	0.0247219	0.2541435	NA	NA	cis	No
16932	ENSG00000165028	9	NIPSNAP3B	107526438	rs62569025	9	107409559	C	T	0.878852	0.0174815	0.011279	0.121163	0.391808	0.0866619	6.151565e-06	0.0446175	0.0304317	0.1426062	0.1582297	11	cis	No
16933	ENSG00000136802	9	LRRC8A	131644391	rs12683687	9	131766427	A	G	0.626517	-0.00390898	0.00694295	0.573425	-0.341975	0.0748639	4.925091e-06	0.0114306	0.0204561	0.5763078	0.6083284	7	cis	No
16934	ENSG00000175287	9	PHYHD1	131683174	rs55758160	9	131685015	A	G	0.614496	-0.00229471	0.0069059	0.739676	-0.742071	0.0535648	1.208028e-43	0.00309231	0.00930893	0.7397481	0.6597789	20	cis	No
16935	ENSG00000271833	9	ENSG00000271833	130129049	rs17378510	9	130060326	C	T	0.869398	-0.02344	0.0117436	0.0459361	0.620031	0.130119	1.887668e-06	-0.0378046	0.0205348	0.06562203	0.2145942	14	cis	No
16936	ENSG00000232104	9	RFX3-AS1	3526723	rs7864107	9	3565211	T	C	0.941877	-0.0121689	0.0108869	0.263671	1.182	0.0877936	2.568276e-41	-0.0102952	0.00924226	0.2653119	0.3721374	20	cis	No
16937	ENSG00000147872	9	PLIN2	19108373	rs35422079	9	19163024	C	T	0.753501	0.00769847	0.0083406	0.356001	-0.368431	0.069628	1.213709e-07	-0.0208953	0.02298	0.3632016	0.08258171	10	cis	No
16938	ENSG00000147874	9	HAUS6	19053141	rs9406758	9	19072924	C	G	0.746382	0.00391907	0.00793336	0.621307	-0.3982	0.0619501	1.295029e-10	-0.00984196	0.0199818	0.6223332	0.3475376	20	cis	No
16939	ENSG00000188921	9	HACD4	20995306	rs10964804	9	21031471	C	A	0.656046	0.0224568	0.0101656	0.0271676	0.38562	0.0605833	1.951343e-10	0.0582356	0.0279042	0.03689002	0.5243507	20	cis	No
16940	ENSG00000178031	9	ADAMTSL1	18473892	rs10810867	9	17903912	T	C	0.312208	0.00204319	0.00796293	0.797497	-0.483107	0.0991037	1.089389e-06	-0.00422927	0.0165056	0.7977709	0.3467973	20	cis	No
16941	ENSG00000059769	9	DNAJC25	114393632	rs10817199	9	114394275	C	G	0.833217	0.00288309	0.00785633	0.713637	-0.466638	0.0737171	2.449739e-10	-0.00617843	0.0168643	0.7140953	0.1671403	14	cis	No
16942	ENSG00000106853	9	PTGR1	114312002	rs2418173	9	114376753	A	G	0.711951	0.0122941	0.00679275	0.0703134	-0.666859	0.0556087	3.913474e-33	-0.0184358	0.0103015	0.07351531	0.2045844	20	cis	No
16943	ENSG00000259953	9	ENSG00000259953	114794835	rs12339475	9	114958587	C	T	0.703081	-0.00323566	0.00689373	0.63881	-0.458991	0.0628961	2.929268e-13	0.00704951	0.0150503	0.6395022	0.4810193	15	cis	No
16944	ENSG00000137145	9	DENND4C	19230433	rs7465722	9	19367693	C	G	0.596639	0.0274671	0.00665399	3.66072e-05	-0.542761	0.0872596	4.969151e-10	-0.0506062	0.0147136	0.0005829547	0.01255275	20	cis	No
16945	ENSG00000137154	9	RPS6	19375713	rs13298176	9	19363521	T	C	0.923903	0.0313113	0.0128165	0.0145636	-0.915243	0.083046	3.029705e-28	-0.0342109	0.0143433	0.01707231	0.6383557	20	cis	No
16946	ENSG00000272842	9	ENSG00000272842	19371384	rs957	9	19379367	G	A	0.924136	0.0329704	0.012796	0.00997743	0.786545	0.0852361	2.761441e-20	0.041918	0.0168909	0.01307607	0.5158136	20	cis	No
16947	ENSG00000273226	9	ENSG00000273226	19375449	rs67906804	9	19376258	G	C	0.923903	0.0310421	0.012817	0.0154374	0.866987	0.0923854	6.324236e-21	0.0358046	0.0152678	0.01902159	0.4267609	20	cis	No
16948	ENSG00000106692	9	FKTN	108320411	rs74307301	9	108357512	T	C	0.6655	0.00198567	0.00737785	0.787822	-0.34558	0.0600185	8.516973e-09	-0.00574591	0.0213725	0.7880483	0.3981468	8	cis	No
16949	ENSG00000106701	9	FSD1L	108210077	rs142180841	9	108796791	A	T	0.985644	-0.0146702	0.0422959	0.728706	-1.46372	0.339639	1.635202e-05	0.0100225	0.0289896	0.7295464	0.8557386	16	cis	No
16950	ENSG00000135049	9	AGTPBP1	88161455	rs62567064	9	88364220	A	C	0.974323	-0.0127605	0.0258616	0.621721	0.824374	0.17128	1.4866e-06	-0.015479	0.0315356	0.6235379	0.442124	6	cis	No
16951	ENSG00000136878	9	USP20	132596977	rs11243759	9	133427524	A	C	0.61543	-0.00550127	0.00654383	0.400527	-0.273542	0.0749515	0.0002626623	0.0201112	0.0245491	0.412657	0.9334828	6	cis	No
16952	ENSG00000187239	9	FNBP1	132649466	rs9695723	9	132420761	T	C	0.295752	-0.00349521	0.00762843	0.646822	0.310622	0.0792212	8.820134e-05	-0.0112523	0.0247257	0.6490477	0.3021877	3	cis	No
16954	ENSG00000234618	9	ENSG00000234618	79013615	rs62568692	9	79040538	G	A	0.736578	0.00182901	0.00815595	0.822559	-0.494483	0.0632011	5.118857e-15	-0.00369883	0.0165007	0.8226308	0.7141116	20	cis	No
16956	ENSG00000096968	9	JAK2	4985033	rs10974896	9	4968331	T	C	0.989146	-0.0281328	0.0231908	0.225092	0.949795	0.209908	6.045015e-06	-0.0296199	0.0252789	0.2413087	0.5827881	7	cis	No
16957	ENSG00000273061	9	CDC37L1-DT	4676600	rs3758245	9	4679078	C	G	0.880836	0.00644832	0.01082	0.5512	0.752862	0.103347	3.220751e-13	0.00856508	0.0144198	0.5525264	0.9833532	6	cis	No
16958	ENSG00000173068	9	BNC2	16409501	rs74906066	9	17701746	A	G	0.977124	-0.019509	0.0248012	0.431509	0.96962	0.264646	0.000248461	-0.0201203	0.0261611	0.4418403	NA	NA	cis	No
16959	ENSG00000107036	9	RIC1	5629025	rs35831380	9	5663847	A	G	0.973156	0.0325677	0.0245796	0.185174	-0.791277	0.181704	1.33213e-05	-0.0411584	0.0324692	0.2049363	0.4558261	12	cis	No
16960	ENSG00000159921	9	GNE	36214438	rs4879962	9	36240445	C	G	0.188492	-0.0176956	0.00751329	0.0185106	-0.860924	0.0597015	3.846774e-47	0.0205542	0.00884264	0.02010186	0.73484	20	cis	No
16961	ENSG00000196196	9	HRCT1	35906189	rs76452347	9	35906471	C	T	0.791317	-0.00835008	0.00970649	0.389647	-0.826805	0.0831218	2.60123e-23	0.0100992	0.0117836	0.3914127	0.5095399	20	cis	No
16962	ENSG00000136813	9	ECPAS	114122972	rs7019815	9	114131684	T	G	0.564192	-0.00777651	0.00737842	0.291904	0.371592	0.0880441	2.43737e-05	-0.0209276	0.020466	0.3065197	0.7430529	4	cis	No
16963	ENSG00000107164	9	FUBP3	133454352	rs4617261	9	133055071	C	G	0.848156	0.000980012	0.00933792	0.916416	-0.522321	0.137371	0.0001433861	-0.00187626	0.0178846	0.9164474	0.8274999	5	cis	No
16964	ENSG00000165091	9	TMC1	75136717	rs7862279	9	74858789	T	C	0.535831	-0.00541822	0.00639576	0.396908	-0.420556	0.0890523	2.328799e-06	0.0128835	0.0154506	0.4043665	0.3896784	18	cis	No
16965	ENSG00000148219	9	ASTN2	119187504	rs78940307	9	120212244	A	C	0.936158	0.00969169	0.0147805	0.512013	-0.652091	0.136016	1.633129e-06	-0.0148625	0.0228773	0.5159121	0.5827569	10	cis	No
16966	ENSG00000198722	9	UNC13B	35161999	rs10972460	9	35420543	C	A	0.520892	0.00407079	0.00645689	0.528396	0.330288	0.0566581	5.559645e-09	0.012325	0.0196633	0.5307892	0.08077794	20	cis	No
16967	ENSG00000173253	9	DMRT2	1050354	rs7029901	9	1072049	G	A	0.670051	-0.00573194	0.00700306	0.413077	0.669344	0.0511139	3.509654e-39	-0.00856352	0.010483	0.4139875	0.1105159	12	cis	No
16968	ENSG00000147862	9	NFIB	14081842	rs7036854	9	15134197	C	T	0.974556	-0.00657077	0.0180269	0.715486	-0.721482	0.163191	9.820503e-06	0.00910732	0.0250707	0.7164065	0.3023884	4	cis	No
16969	ENSG00000148053	9	NTRK2	87283466	rs7045243	9	86834719	G	A	0.788515	0.00464098	0.00763878	0.543482	-0.306667	0.0760197	5.482388e-05	-0.0151336	0.02519	0.5479867	0.2835443	6	cis	No
16970	ENSG00000119414	9	PPP6C	127908852	rs650599	9	127849318	A	C	0.680556	0.00471568	0.00693295	0.496388	-0.562327	0.0577904	2.235792e-22	-0.00838601	0.0123591	0.497437	0.7507954	20	cis	No
16971	ENSG00000136935	9	GOLGA1	127640646	rs634710	9	127661645	G	A	0.562442	0.00724663	0.00646381	0.262242	0.67415	0.0637827	4.127862e-26	0.0107493	0.00964188	0.2649129	0.6371787	20	cis	No
16972	ENSG00000173611	9	SCAI	127704887	rs2065599	9	127606641	A	C	0.61332	-0.00220588	0.0100926	0.826989	-0.477309	0.0708191	1.58567e-11	0.00462149	0.0211559	0.8270791	0.312266	20	cis	No
16973	ENSG00000148396	9	SEC16A	139334549	rs56655553	9	139383675	T	C	0.855626	-0.00732395	0.00944397	0.438035	-0.759154	0.0977615	8.140798e-15	0.00964752	0.012502	0.4403056	0.4472742	20	cis	No
16974	ENSG00000196739	9	COL27A1	116917840	rs1469598	9	116916931	A	G	0.597923	0.00667132	0.00655477	0.308782	-0.347081	0.0731943	2.117097e-06	-0.0192212	0.0193155	0.3196792	0.2303193	9	cis	No
16975	ENSG00000126882	9	FAM78A	134133463	rs2478852	9	134169432	T	C	0.535014	-0.0106999	0.00720454	0.137503	0.26225	0.0601832	1.315409e-05	-0.0408004	0.0290238	0.1597968	0.3387338	3	cis	No
16976	ENSG00000175164	9	ABO	136125788	rs8176645	9	136149098	A	T	0.39662	-0.00940223	0.00713206	0.187401	-0.73744	0.0530778	6.929387e-44	0.0127498	0.00971482	0.1893818	0.04127214	11	cis	No
16977	ENSG00000135040	9	NAA35	88556061	rs10117897	9	88565248	T	C	0.812908	0.00134791	0.00761768	0.859551	0.451143	0.0763066	3.374899e-09	0.00298777	0.0168928	0.8596138	0.3343117	20	cis	No
16978	ENSG00000122707	9	RECK	36036430	rs7033942	9	36130428	C	T	0.915733	-0.00521257	0.010694	0.625954	-0.419148	0.111798	0.0001774359	0.0124361	0.0257284	0.6288391	0.2756385	3	cis	No
16979	ENSG00000137076	9	TLN1	35696945	rs76621898	9	36133623	G	A	0.933007	-0.00132615	0.0111774	0.905556	-0.716441	0.207232	0.0005458352	0.00185102	0.0156105	0.9056114	NA	NA	cis	No
16980	ENSG00000120162	9	MOB3B	27325207	rs10967458	9	26652538	A	C	0.588585	0.00163247	0.00652191	0.802351	-0.287352	0.0749325	0.000125661	-0.00568108	0.0227449	0.8027621	0.5197559	3	cis	No
16981	ENSG00000175787	9	ZNF169	97021593	rs3131903	9	97041916	T	C	0.0386321	0.0365272	0.019207	0.0572016	-1.1785	0.14502	4.420571e-16	-0.0309947	0.0167382	0.06406394	0.75237	20	cis	No
16982	ENSG00000095383	9	TBC1D2	100961311	rs79550901	9	101035626	A	G	0.903828	0.0220085	0.0127069	0.0832722	-0.951281	0.18301	2.014721e-07	-0.0231356	0.0140797	0.1003432	0.7588922	5	cis	No
16983	ENSG00000167081	9	PBX3	128509624	rs7870250	9	128578716	C	A	0.38212	-6.93469e-05	0.00691128	0.991994	-0.438525	0.0576201	2.727659e-14	0.000158137	0.0157603	0.9919943	0.7630941	20	cis	No
16984	ENSG00000153714	9	LURAP1L	12775020	rs13295868	9	12717912	A	G	0.402584	0.0161548	0.00759965	0.0335252	-0.850744	0.0828901	1.028949e-24	-0.018989	0.00912253	0.03738337	0.8933106	20	cis	No
16985	ENSG00000272866	9	ENSG00000272866	5351796	rs4641119	9	4544907	A	C	0.697479	0.00171607	0.00738303	0.816201	0.450295	0.102699	1.16193e-05	0.00381099	0.016419	0.8164538	0.5424149	5	cis	No
16986	ENSG00000106993	9	CDC37L1	4679559	rs2295969	9	4696897	C	G	0.660131	-0.00828595	0.00664173	0.212193	0.381147	0.0693697	3.919646e-08	-0.0217395	0.0178692	0.2237595	0.4739495	20	cis	No
16987	ENSG00000148343	9	MIGA2	131798900	rs1125962	9	132653811	A	G	0.470822	0.0111942	0.00660163	0.089949	-0.352392	0.0913351	0.0001142101	-0.0317663	0.0204632	0.1205753	0.7617849	7	cis	No
16988	ENSG00000234709	9	ENSG00000234709	102760583	rs7030388	9	102667724	T	A	0.67472	-0.00150655	0.00690336	0.827246	-0.295266	0.0767857	0.0001203929	0.00510235	0.0234178	0.8275197	NA	NA	cis	No
16989	ENSG00000187210	9	GCNT1	79034752	rs2149589	9	79201074	A	G	0.454949	-0.00739915	0.00684637	0.279813	0.607225	0.0548869	1.892062e-28	-0.0121852	0.0113285	0.282097	0.07919185	17	cis	No
16990	ENSG00000066697	9	MSANTD3	103189438	rs10989436	9	103977418	T	C	0.946662	-0.0147636	0.0138923	0.287913	0.594876	0.171018	0.0005043582	-0.0248179	0.0244189	0.3094659	0.06729932	3	cis	No
16991	ENSG00000224307	9	LOC101929331	132044737	rs3824537	9	132045333	A	G	0.76774	0.00467196	0.00848729	0.582	0.282334	0.064487	1.196871e-05	0.0165476	0.0302978	0.5849522	0.5572092	6	cis	No
16992	ENSG00000225434	9	LINC01504	74920346	rs4745183	9	74927609	C	T	0.638189	-0.00482754	0.0067337	0.473423	1.17975	0.0335324	3.718821e-271	-0.004092	0.00570892	0.4735138	0.09673259	20	cis	No
16993	ENSG00000178445	9	GLDC	6532464	rs1260460	9	6631099	A	G	0.503501	-0.00166223	0.00664343	0.802427	0.804438	0.0442133	5.706189e-74	-0.00206632	0.00825925	0.8024459	0.05379496	20	cis	No
16994	ENSG00000107338	9	SHB	37919131	rs7025303	9	38040095	C	T	0.427988	0.0281307	0.00701459	6.06376e-05	-0.433192	0.0542542	1.411098e-15	-0.0649382	0.0181205	0.0003387835	0.0003756879	20	cis	No
16995	ENSG00000158079	9	PTPDC1	96793076	rs7858516	9	96712900	G	T	0.904062	-0.00556812	0.00943256	0.554984	0.715098	0.0785867	9.076959e-20	-0.00778651	0.0132183	0.5558142	0.3429668	20	cis	No
16997	ENSG00000158169	9	FANCC	97861336	rs2717489	9	96977377	C	G	0.111228	-0.0107843	0.00981052	0.271655	-0.599334	0.147286	4.717609e-05	0.0179938	0.0169558	0.2885906	0.2879458	5	cis	No
16998	ENSG00000165060	9	FXN	71650175	rs9314854	9	71686181	T	C	0.539332	0.0121481	0.00642283	0.0585728	0.558154	0.0825666	1.379474e-11	0.0217648	0.0119492	0.0685395	0.4987882	20	cis	No
16999	ENSG00000181778	9	TMEM252	71151496	rs10746875	9	71156949	T	A	0.858077	0.00438848	0.00899296	0.625557	-0.434774	0.0833223	1.808888e-07	-0.0100937	0.0207745	0.627059	0.9673365	8	cis	No
17000	ENSG00000175611	9	LINC00476	98521513	rs591486	9	98650046	A	G	0.537815	-0.00481002	0.00650667	0.459759	0.839519	0.0465047	7.560455e-73	-0.00572949	0.00775697	0.4601345	0.2415162	20	cis	No
17001	ENSG00000196422	9	PPP1R26	138370925	rs7853826	9	138659327	G	A	0.878151	0.00855307	0.0117853	0.467997	0.535001	0.14477	0.000219443	0.015987	0.0224493	0.4763793	NA	NA	cis	No
17002	ENSG00000237886	9	ENSG00000237886	139440664	rs3013307	9	139440852	A	G	0.327731	0.00163195	0.00859357	0.849385	-0.410168	0.0595313	5.581119e-12	-0.00397874	0.0209593	0.8494412	0.5293288	6	cis	No
17003	ENSG00000136816	9	TOR1B	132565432	rs11793162	9	132569172	A	G	0.736111	0.00422651	0.00725737	0.560315	-0.897308	0.0536646	9.269106e-63	-0.00471021	0.00809284	0.5605519	0.3346518	20	cis	No
17004	ENSG00000136819	9	C9orf78	132589569	rs3814548	9	132596899	G	A	0.778245	0.00622051	0.00774503	0.421881	-0.735937	0.0641042	1.656733e-30	-0.0084525	0.0105498	0.423014	0.04828312	20	cis	No
17005	ENSG00000164975	9	SNAPC3	15422702	rs2382527	9	15399540	A	C	0.728758	-3.28015e-05	0.00779211	0.996641	0.331973	0.0622149	9.506739e-08	-9.88077e-05	0.0234721	0.9966413	0.4467583	8	cis	No
17006	ENSG00000167157	9	PRRX2	132427920	rs10117776	9	132693848	A	G	0.132703	0.0131038	0.00940056	0.163338	0.472191	0.101469	3.262458e-06	0.0277511	0.0207823	0.181772	0.8051695	6	cis	No
17007	ENSG00000165238	9	WNK2	95947198	rs41273404	9	95778115	G	C	0.961718	-0.00968699	0.0184113	0.598789	-0.677285	0.170117	6.853995e-05	0.0143027	0.0274203	0.6019429	NA	NA	cis	No
17008	ENSG00000214888	9	ENSG00000214888	90471930	rs7023997	9	90471950	T	A	0.837185	-0.0169589	0.00808299	0.0358963	-0.677289	0.0693634	1.601211e-22	0.0250394	0.0122067	0.04023993	0.4686012	20	cis	No
17009	ENSG00000160539	9	PLPP7	134165081	rs10751519	9	134162444	G	A	0.614613	-0.0140478	0.00665082	0.0346705	-0.406505	0.0568857	8.934689e-13	0.0345575	0.0170607	0.0428098	0.09484086	16	cis	No
17010	ENSG00000135002	9	RFK	79000433	rs2259832	9	78939727	T	C	0.451214	-0.0116435	0.00676658	0.0852997	-0.371943	0.0557917	2.617363e-11	0.0313045	0.0187888	0.09568734	0.3075678	9	cis	No
17011	ENSG00000159069	9	FBXW5	139834887	rs2811782	9	139680592	G	A	0.7493	0.0241713	0.00793382	0.00231436	-0.337678	0.0663172	3.545591e-07	-0.0715809	0.0273797	0.008939073	0.1639254	12	cis	No
17012	ENSG00000164985	9	PSIP1	15464064	rs10114438	9	16198488	A	G	0.870915	-0.00832272	0.00927527	0.369558	0.415225	0.108885	0.0001370591	-0.0200439	0.022948	0.382419	NA	NA	cis	No
17013	ENSG00000172889	9	EGFL7	139553308	rs11103262	9	138898254	G	A	0.955999	0.00490648	0.0145294	0.735595	0.541658	0.133154	4.744046e-05	0.00905826	0.0269162	0.736467	NA	NA	cis	No
17014	ENSG00000176978	9	DPP7	140004994	rs10117795	9	140002220	A	G	0.245448	0.00645723	0.00742028	0.384184	-0.572279	0.0621154	3.166713e-20	-0.0112834	0.0130239	0.386294	0.5852947	20	cis	No
17015	ENSG00000184925	9	LCN12	139844003	rs10781528	9	139854099	A	G	0.301937	0.01903	0.00748759	0.0110368	-0.4359	0.0593139	1.996467e-13	-0.0436568	0.0181755	0.01630764	0.0218867	20	cis	No
17016	ENSG00000187796	9	CARD9	139256355	rs80145180	9	139303314	C	A	0.968954	0.00456335	0.0155002	0.768448	0.984783	0.23912	3.815822e-05	0.00463386	0.0157799	0.7690204	NA	NA	cis	No
17017	ENSG00000196642	9	RABL6	139702374	rs2811785	9	139682900	G	A	0.723658	0.0260814	0.00753239	0.000535053	-0.590999	0.0581681	2.984922e-24	-0.044131	0.013465	0.001047433	0.447725	16	cis	No
17018	ENSG00000229694	9	LINC00484	93881344	rs10733738	9	93929352	G	A	0.203081	0.0279827	0.00821611	0.000659617	-0.459278	0.0689491	2.717557e-11	-0.0609276	0.0200919	0.002425861	0.4337917	20	cis	No
17019	ENSG00000106952	9	TNFSF8	117656003	rs7862325	9	117567137	T	C	0.490663	-0.0181669	0.0072012	0.0116437	-0.291739	0.0560627	1.952564e-07	0.0622711	0.0274314	0.02320362	0.002900605	17	cis	No
17020	ENSG00000107317	9	PTGDS	139871956	rs7040970	9	139859013	T	C	0.479342	-0.00920432	0.0069493	0.185338	0.293987	0.0552578	1.0361e-07	-0.0313086	0.0243596	0.1986993	0.4361923	12	cis	No
17021	ENSG00000165689	9	ENTR1	139296377	rs11145974	9	139316744	C	T	0.74895	0.00409203	0.00809522	0.613217	-0.622697	0.0639908	2.223151e-22	-0.00657146	0.0130178	0.6136947	0.5086492	20	cis	No
17022	ENSG00000177943	9	MAMDC4	139745395	rs2784047	9	139683592	A	C	0.710668	0.0256095	0.00753615	0.000678261	-0.382125	0.0616969	5.88116e-10	-0.0670186	0.0224951	0.002889557	0.4348155	20	cis	No
17023	ENSG00000232434	9	AJM1	139738867	rs2811786	9	139683224	G	A	0.710668	0.0256021	0.00753475	0.000679129	-0.461314	0.0601601	1.745631e-14	-0.0554982	0.017865	0.001892903	0.4604328	20	cis	No
17025	ENSG00000164976	9	MYORG	34366668	rs7039222	9	34332740	A	G	0.846755	0.0161175	0.00806314	0.045618	-0.986696	0.108761	1.166761e-19	-0.0163348	0.00836787	0.05092772	0.1479829	20	cis	No
17026	ENSG00000168913	9	ENHO	34521038	rs72709668	9	33639639	C	T	0.948529	-0.0277561	0.0164462	0.091471	-0.747758	0.174097	1.746382e-05	0.0371191	0.023631	0.1162342	0.160439	12	cis	No
17027	ENSG00000179766	9	ATP8B5P	35406752	rs10511920	9	35355434	C	T	0.968838	-0.0136806	0.02195	0.533113	1.05175	0.261991	5.958369e-05	-0.0130075	0.02112	0.5379714	0.7132591	5	cis	No
17028	ENSG00000122741	9	DCAF10	37800499	rs7030001	9	37868842	T	C	0.829015	-0.00588039	0.00919269	0.52238	0.471329	0.0935738	4.729437e-07	-0.0124762	0.0196604	0.5256996	0.2167562	7	cis	No
17029	ENSG00000107014	9	RLN2	5299868	rs4740810	9	5322687	A	C	0.771242	0.000946937	0.00745414	0.898913	0.326252	0.0664949	9.27519e-07	0.00290247	0.0228555	0.8989463	0.4049119	5	cis	No
17030	ENSG00000168795	9	ZBTB5	37438111	rs12341029	9	38374736	T	C	0.942927	-0.0118049	0.0160641	0.462424	-0.687624	0.19153	0.0003304681	0.0171677	0.0238461	0.4715648	NA	NA	cis	No
17031	ENSG00000130714	9	POMT1	134378289	rs74435115	9	134383159	C	T	0.867297	-0.0145572	0.0109553	0.183919	-0.821388	0.112821	3.326434e-13	0.0177227	0.0135579	0.1911489	0.5744281	20	cis	No
17033	ENSG00000099810	9	MTAP	21802542	rs190567663	9	22333724	C	A	0.98331	0.015086	0.0320559	0.637916	-0.810649	0.184081	1.063881e-05	-0.0186098	0.0397687	0.6398197	NA	NA	cis	No
17034	ENSG00000160271	9	RALGDS	135973107	rs2519091	9	135977583	C	T	0.288049	0.0104619	0.00740812	0.157886	0.671412	0.102754	6.395494e-11	0.0155819	0.0112884	0.167479	0.3721078	20	cis	No
17035	ENSG00000050555	9	LAMC3	133884469	rs34043634	9	133902251	T	G	0.814309	-0.0104982	0.00893354	0.239935	-0.455983	0.0613521	1.067847e-13	0.0230232	0.0198352	0.2457538	0.903335	20	cis	No
17036	ENSG00000085265	9	FCN1	137801431	rs2789835	9	136782106	G	C	0.0176237	0.00140377	0.0304255	0.9632	0.909512	0.201032	6.061902e-06	0.00154343	0.0334543	0.9632022	0.3568357	4	cis	No
17037	ENSG00000148158	9	SNX30	115513118	rs6477962	9	115598948	C	T	0.670168	0.0107614	0.0069001	0.118856	0.493564	0.0939198	1.478921e-07	0.0218035	0.0145828	0.1348761	0.9365958	20	cis	No
17038	ENSG00000228623	9	ENSG00000228623	115759495	rs74831893	9	115852634	G	A	0.960239	-0.00971245	0.0150559	0.518867	0.795502	0.123686	1.262599e-10	-0.0122092	0.0190213	0.5209563	0.7772533	7	cis	No
17039	ENSG00000106991	9	ENG	130577291	rs140623153	9	131608569	C	T	0.941176	-0.00752235	0.017406	0.665617	0.505871	0.130415	0.000104918	-0.0148701	0.0346209	0.6675504	NA	NA	cis	No
17041	ENSG00000197694	9	SPTAN1	131314866	rs138704250	9	131828766	G	A	0.983101	-0.0276577	0.0492161	0.57414	-1.09776	0.297215	0.0002212022	0.0251947	0.0453492	0.5785044	NA	NA	cis	No
17042	ENSG00000106723	9	SPIN1	91003334	rs11142034	9	90608393	C	T	0.686391	0.0081008	0.00780072	0.299052	-0.408272	0.0984449	3.365489e-05	-0.0198417	0.0196966	0.3137585	0.7203703	15	cis	No
17043	ENSG00000165152	9	PGAP4	104235453	rs10819943	9	104242808	A	G	0.571078	0.00107043	0.00686671	0.876123	0.541212	0.0547729	5.031784e-23	0.00197784	0.0126892	0.8761375	0.7771788	20	cis	No
17044	ENSG00000119333	9	DYNC2I2	131395940	rs117723545	9	130682755	G	A	0.938959	-0.0221516	0.0165237	0.180054	0.510636	0.136198	0.000177384	-0.0433804	0.0343655	0.2068316	0.2292774	3	cis	No
17045	ENSG00000157657	9	ZNF618	116638562	rs2567705	9	116931666	A	T	0.617414	0.000974301	0.00718768	0.892176	-0.229533	0.0733049	0.001740869	-0.00424471	0.0313437	0.8922761	NA	NA	cis	No
17046	ENSG00000197816	9	CCDC180	100000765	rs11794422	9	99997707	C	T	0.542134	0.00370723	0.0065554	0.571718	0.502773	0.0540358	1.347e-20	0.00737357	0.0130626	0.5724266	0.8862133	20	cis	No
17047	ENSG00000165219	9	GAPVD1	128024073	rs12000956	9	128150134	C	G	0.997666	-0.0243951	0.0173655	0.16008	1.10198	0.254239	1.461399e-05	-0.0221375	0.0165654	0.1814294	NA	NA	cis	No
17048	ENSG00000197724	9	PHF2	96338689	rs35383254	9	96228897	T	A	0.885971	0.000915037	0.0110723	0.934136	-0.486713	0.0884969	3.802765e-08	-0.00188003	0.0227517	0.9341436	0.5031894	20	cis	No
17050	ENSG00000228307	9	ENSG00000228307	36013181	rs60386036	9	35960331	G	T	0.8345	0.00200704	0.00831333	0.809227	0.583663	0.0779089	6.803546e-14	0.0034387	0.0142508	0.8093233	0.8368698	20	cis	No
17051	ENSG00000120156	9	TEK	27109139	rs62542712	9	27105967	A	G	0.903128	-0.00696024	0.0114848	0.54449	0.605914	0.127242	1.9178e-06	-0.0114872	0.0191074	0.5477134	0.6741925	9	cis	No
17052	ENSG00000106785	9	TRIM14	100831557	rs41313315	9	100884526	C	T	0.754085	0.00514028	0.00831886	0.536637	-0.426458	0.0812673	1.54099e-07	-0.0120534	0.0196416	0.5394353	0.7140721	3	cis	No
17053	ENSG00000119514	9	GALNT12	101569981	rs980590	9	101440322	C	T	0.911415	0.00931174	0.014384	0.517393	-0.555005	0.10756	2.469769e-07	-0.0167778	0.0261201	0.5206573	0.5785945	4	cis	No
17054	ENSG00000225706	9	PTPRD-AS1	8858130	rs77301379	9	8858303	C	G	0.836601	-0.00836495	0.00996538	0.401244	1.27815	0.0607355	2.565899e-98	-0.00654458	0.00780292	0.4016186	0.4662478	20	cis	No
17055	ENSG00000187922	9	LCN10	139632619	rs10283881	9	139643543	T	C	0.878735	-0.024103	0.00995835	0.0155045	0.477861	0.0980863	1.105621e-06	-0.0504394	0.0232695	0.03018813	0.003006821	7	cis	No
17056	ENSG00000213213	9	CCDC183	139690802	rs2784048	9	139682928	C	T	0.724652	0.0167208	0.0121907	0.170187	-0.633139	0.0560931	1.516284e-29	-0.0264094	0.019396	0.1733283	0.1673121	16	cis	No
17057	ENSG00000182154	9	MRPL41	140445651	rs11137140	9	140488857	C	G	0.660598	0.00769243	0.0076019	0.311581	0.386696	0.0911525	2.212438e-05	0.0198927	0.0202101	0.3249705	0.5324445	4	cis	No
17058	ENSG00000169155	9	ZBTB43	129567285	rs2417040	9	129557886	A	C	0.988072	-0.0347337	0.0146799	0.0179776	0.48134	0.112543	1.894851e-05	-0.0721604	0.0348539	0.03841759	NA	NA	cis	No
17059	ENSG00000197958	9	RPL12	130209953	rs2253929	9	130228511	T	C	0.419118	0.0124338	0.00651943	0.0564957	0.930972	0.0423648	4.983687e-107	0.0133557	0.00702914	0.05742671	0.002602113	20	cis	No
17060	ENSG00000119328	9	ABITRAM	111696461	rs10979613	9	111687584	T	C	0.639589	-0.00673074	0.00658371	0.306624	-0.313045	0.0596865	1.564341e-07	0.0215009	0.021427	0.3156451	0.6338972	9	cis	No
17061	ENSG00000254473	9	UBQLN1-AS1	86322509	rs3814507	9	86323309	C	T	0.833567	0.018037	0.00792829	0.0229046	0.888364	0.0694569	1.861284e-37	0.0203036	0.00906468	0.02509998	0.07594067	20	cis	No
17062	ENSG00000107242	9	PIP5K1B	71320575	rs10781119	9	71326695	C	T	0.338936	-0.00780915	0.00693198	0.259938	0.36532	0.0938861	9.979195e-05	-0.0213762	0.0197543	0.2792076	0.4183653	10	cis	No
17063	ENSG00000135018	9	UBQLN1	86274878	rs10124443	9	86333661	C	T	0.372316	0.00246902	0.00722006	0.732376	0.404536	0.0990364	4.413011e-05	0.00610334	0.0179102	0.7332733	0.03834122	8	cis	No
17064	ENSG00000165113	9	GKAP1	86354336	rs11140227	9	86345733	A	G	0.412525	0.0163449	0.00999519	0.101991	0.294153	0.0584064	4.745727e-07	0.055566	0.0357259	0.1198646	0.2899939	6	cis	No
17065	ENSG00000054179	9	ENTPD2	139942550	rs2498193	9	139666205	A	C	0.710201	0.0263699	0.00761298	0.000532593	-0.523421	0.057306	6.614596e-20	-0.0503799	0.0155554	0.001200599	0.05013645	20	cis	No
17066	ENSG00000107281	9	NPDC1	139933922	rs2492307	9	139679786	G	A	0.72167	0.0257816	0.00757005	0.000659845	-0.658607	0.0555514	2.007884e-32	-0.0391457	0.0119589	0.001062789	0.3489241	16	cis	No
17067	ENSG00000107331	9	ABCA2	139901686	rs2784048	9	139682928	C	T	0.724652	0.0167208	0.0121907	0.170187	-0.829711	0.0514524	1.68037e-58	-0.0201526	0.0147458	0.1717293	0.07027802	17	cis	No
17068	ENSG00000244187	9	TMEM141	139685807	rs2784045	9	139685608	T	C	0.710084	0.0254798	0.00753346	0.000719046	-0.764617	0.0558769	1.266113e-42	-0.0333236	0.0101491	0.001025593	0.1992638	20	cis	No
17069	ENSG00000169071	9	ROR2	94325373	rs10992142	9	94625960	G	A	0.739963	0.00448889	0.00702492	0.522825	0.774967	0.0908548	1.466875e-17	0.00579236	0.0090902	0.5239883	0.1622071	20	cis	No
17070	ENSG00000165684	9	SNAPC4	139270029	rs74809972	9	139289450	T	C	0.972689	0.0145911	0.0253809	0.565368	1.61282	0.230619	2.682361e-12	0.00904695	0.0157901	0.5666769	0.8817476	10	cis	No
17071	ENSG00000107140	9	TESK1	35605367	rs76316315	9	35568115	G	A	0.98261	-0.0169846	0.0290935	0.559358	-0.950915	0.210422	6.210572e-06	0.0178613	0.0308495	0.562601	0.2462373	3	cis	No
17072	ENSG00000225489	9	ENSG00000225489	6716548	rs820519	9	6716958	G	A	0.59127	0.00499417	0.00699454	0.475221	-0.63974	0.0526064	5.021209e-34	-0.00780656	0.0109522	0.4759805	0.2273503	20	cis	No
17073	ENSG00000107372	9	ZFAND5	74966341	rs11143258	9	74935571	G	A	0.702731	-0.00910187	0.00705617	0.19708	-0.467134	0.0981251	1.930231e-06	0.0194845	0.0156499	0.2131235	0.3635933	20	cis	No
17074	ENSG00000153707	9	PTPRD	8314246	rs7846894	9	8880355	G	A	0.588469	0.00473715	0.00756326	0.531094	0.48053	0.0549506	2.234866e-18	0.00985818	0.0157797	0.5321439	0.8737231	14	cis	No
17075	ENSG00000147854	9	UHRF2	6413151	rs118150828	9	7057356	A	G	0.973739	0.023699	0.0244668	0.332735	-0.812951	0.213235	0.0001375909	-0.0291518	0.0310524	0.347837	0.2844175	3	cis	No
17076	ENSG00000120158	9	RCL1	4792869	rs6476835	9	4287089	C	T	0.962185	0.0142053	0.0191081	0.457229	1.07762	0.211076	3.301436e-07	0.0131821	0.0179188	0.4619381	0.9529779	5	cis	No
17077	ENSG00000107282	9	APBA1	72042446	rs10867825	9	72207376	G	A	0.37605	0.0152341	0.00691913	0.0276841	0.43567	0.0923546	2.38921e-06	0.0349671	0.0175262	0.04602895	0.2278208	20	cis	No
17078	ENSG00000010438	9	PRSS3	33750515	rs10971699	9	33777184	T	C	0.913866	0.00767583	0.0132444	0.562217	-0.752593	0.0957025	3.724103e-15	-0.0101992	0.0176461	0.563274	0.4449559	20	cis	No
17079	ENSG00000167136	9	ENDOG	131580753	rs2977993	9	131608786	G	A	0.2912	-0.00785393	0.00698583	0.2609	0.720005	0.0509216	2.168954e-45	-0.0109082	0.0097331	0.2624034	0.7527873	20	cis	No
17080	ENSG00000119446	9	RBM18	124999903	rs7035313	9	125027119	A	C	0.0723623	-0.00452086	0.0159723	0.777144	0.93114	0.13206	1.777866e-12	-0.00485519	0.0171673	0.7773179	0.09174146	10	cis	No
17081	ENSG00000130635	9	COL5A1	137533620	rs527352	9	138608357	A	C	0.783497	0.00179362	0.00760466	0.813543	0.326588	0.076866	2.149231e-05	0.005492	0.023321	0.8138242	0.2269323	6	cis	No
17082	ENSG00000183354	9	KIAA2026	5881596	rs7035152	9	6046694	G	T	0.74288	0.00152344	0.00756153	0.840329	0.315831	0.0815009	0.000106543	0.00482359	0.023974	0.8405416	0.6057405	13	cis	No
17083	ENSG00000119139	9	TJP2	71736209	rs7019370	9	71743826	A	G	0.292017	-0.00214155	0.00704949	0.76129	-0.468627	0.101872	4.221659e-06	0.00456984	0.0150756	0.7617926	0.6011579	12	cis	No
17084	ENSG00000197969	9	VPS13A	79792269	rs12340704	9	79876259	T	G	0.891923	0.0191514	0.0112785	0.0895009	-0.90302	0.0806105	3.974435e-29	-0.0212082	0.0126324	0.09317794	0.4333855	20	cis	No
17085	ENSG00000159247	9	ENSG00000159247	141044565	rs13297914	9	141069521	T	C	0.547714	0.00318941	0.00864519	0.712185	-1.02029	0.0406148	2.921787e-139	-0.00312598	0.00847418	0.7122147	0.4562676	20	cis	No
17086	ENSG00000181634	9	TNFSF15	117546915	rs56091492	9	117563555	G	A	0.974323	-0.00185534	0.0161295	0.908423	-1.13059	0.21956	2.613932e-07	0.00164104	0.01427	0.9084459	0.5802909	3	cis	No
17087	ENSG00000148358	9	GPR107	132815705	rs74994578	9	132904268	G	A	0.906863	-0.000638274	0.00966894	0.947368	1.25219	0.1682	9.72126e-14	-0.000509726	0.00772193	0.9473697	0.6546464	20	cis	No
17088	ENSG00000148356	9	LRSAM1	130213765	rs4595230	9	130785480	T	C	0.998962	0.00181933	0.0187646	0.922762	-0.811354	0.203242	6.550154e-05	-0.00224234	0.0231343	0.9227845	NA	NA	cis	No
17089	ENSG00000127080	9	IPPK	95375466	rs1040977	9	95554873	C	T	0.837768	-0.0027997	0.0083734	0.73811	-0.355224	0.0788204	6.582703e-06	0.00788151	0.023637	0.7388022	0.9830644	8	cis	No
17090	ENSG00000184434	9	LRRC19	26993134	rs10967685	9	27057717	G	A	0.831583	-0.00577361	0.00823857	0.483427	0.373436	0.0946222	7.926926e-05	-0.0154608	0.0224066	0.4901889	0.9599268	5	cis	No
17092	ENSG00000180447	9	GAS1	89559279	rs11141611	9	89534733	G	A	0.818861	-0.00827814	0.00859472	0.335464	0.429225	0.129014	0.0008779647	-0.0192862	0.020846	0.3548746	NA	NA	cis	No
17095	ENSG00000197506	9	SLC28A3	86890372	rs7027983	9	86954466	C	T	0.371615	-0.00395052	0.00655697	0.546847	-0.344938	0.0574348	1.904736e-09	0.0114528	0.0191045	0.5488511	0.5479785	7	cis	No
17096	ENSG00000172159	9	FRMD3	85857905	rs7857016	9	84987990	T	A	0.583917	0.0170842	0.00668207	0.0105662	-0.381251	0.0897254	2.146461e-05	-0.0448109	0.0204549	0.02847237	0.8450268	7	cis	No
17097	ENSG00000136872	9	ALDOB	104182860	rs75297967	9	104197479	G	A	0.979225	-0.00219882	0.027506	0.936285	1.06157	0.225023	2.386377e-06	-0.00207129	0.0259144	0.9362944	0.8054595	4	cis	No
17098	ENSG00000107105	9	ELAVL2	23690102	rs10811808	9	22968575	G	A	0.131886	0.0159296	0.0120585	0.186493	-0.539893	0.120074	6.913988e-06	-0.0295051	0.023279	0.2049924	0.5668205	9	cis	No
17099	ENSG00000180071	9	ANKRD18A	38540566	rs1815550	9	38620024	A	C	0.694561	0.0066532	0.0100121	0.506362	-0.717447	0.0570147	2.601079e-36	-0.00927344	0.0139746	0.5069519	0.9467447	11	cis	No
17100	ENSG00000260190	9	ENSG00000260190	139831621	rs112500689	9	138990187	G	C	0.756461	0.0285223	0.0108763	0.00873038	-0.330131	0.0864399	0.0001338871	-0.0863969	0.0399643	0.03062947	0.2687696	8	cis	No
17101	ENSG00000135063	9	FAM189A2	71939488	rs7861213	9	71968655	A	G	0.163866	0.00635849	0.00840187	0.449173	-1.15679	0.0940073	8.480335e-35	-0.00549667	0.00727681	0.4500286	0.5118756	20	cis	No
17102	ENSG00000083223	9	TUT7	88902648	rs11141347	9	88981070	A	G	0.771242	-0.00193965	0.00741623	0.793675	-0.397672	0.0837405	2.04563e-06	0.00487751	0.0186774	0.7939803	0.8042717	11	cis	No
17103	ENSG00000135070	9	ISCA1	88879461	rs4520250	9	88924057	A	C	0.338235	-0.0129209	0.00777833	0.0966848	0.291533	0.0749709	0.000100817	-0.0443205	0.0290132	0.1266125	0.3411154	6	cis	No
17104	ENSG00000107186	9	MPDZ	13105703	rs12340775	9	13226945	G	A	0.940126	0.00055351	0.0172115	0.974345	-1.19193	0.163213	2.816041e-13	-0.000464381	0.0144402	0.9743453	0.1398804	15	cis	No
17105	ENSG00000156052	9	GNAQ	80331003	rs11145650	9	80617977	T	C	0.708333	0.00270657	0.00697468	0.697974	-0.361934	0.0827555	1.222511e-05	-0.00747808	0.0193463	0.6990983	0.545125	12	cis	No
17106	ENSG00000160445	9	ZER1	131492065	rs10739733	9	131522456	G	A	0.561625	0.000181471	0.00654815	0.977891	-0.30157	0.070231	1.75504e-05	-0.000601754	0.021714	0.9778913	0.8897272	5	cis	No
17107	ENSG00000185585	9	OLFML2A	127539437	rs4838217	9	127577405	G	A	0.0882353	0.0023783	0.0093035	0.798233	-0.76947	0.169712	5.788577e-06	-0.00309083	0.01211	0.7985458	0.9765186	8	cis	No
17108	ENSG00000138835	9	RGS3	116207011	rs111380376	9	116364152	T	C	0.947479	0.00643552	0.0169583	0.704323	0.831597	0.116036	7.682522e-13	0.00773875	0.020421	0.7047176	0.2757694	14	cis	No
17109	ENSG00000197355	9	UAP1L1	139971953	rs7853589	9	140003844	G	A	0.612862	0.00164174	0.00681384	0.8096	-0.489134	0.0523218	8.884664e-21	-0.00335642	0.013935	0.8096621	0.8003471	20	cis	No
17110	ENSG00000137033	9	IL33	6215805	rs78100995	9	6248007	C	G	0.82598	0.00849376	0.00832496	0.307597	-0.629384	0.126183	6.104971e-07	-0.0134954	0.013501	0.3175144	0.9649832	14	cis	No
17111	ENSG00000228544	9	CCDC183-AS1	139698379	rs2784044	9	139685672	C	T	0.710901	0.0249043	0.0075445	0.000963443	-0.416388	0.063024	3.926823e-11	-0.0598103	0.0202546	0.003147782	0.07803498	20	cis	No
17112	ENSG00000167106	9	FAM102A	130702858	rs79356092	9	130742762	A	C	0.129202	0.0173874	0.00859287	0.0430247	-0.505723	0.0801433	2.786201e-10	-0.0343813	0.0178435	0.05400108	0.1480525	15	cis	No
17113	ENSG00000119392	9	GLE1	131266979	rs117255029	9	131270576	G	T	0.9595	-0.0218134	0.0144178	0.130291	-1.52748	0.124891	2.135886e-34	0.0142806	0.00951089	0.1332251	0.9710748	18	cis	No
17114	ENSG00000127081	9	ZNF484	95607874	rs7874026	9	95625243	G	A	0.640756	0.0110015	0.00701896	0.117022	-0.656752	0.0888789	1.476132e-13	-0.0167514	0.0109252	0.1252062	0.8500949	20	cis	No
17115	ENSG00000157303	9	SUSD3	95820989	rs4743880	9	95777594	T	C	0.448296	0.00995101	0.00646543	0.123777	-0.307712	0.0581378	1.20452e-07	-0.0323387	0.0218816	0.1394365	0.8675997	20	cis	No
17116	ENSG00000119318	9	RAD23B	110045418	rs11573709	9	110085255	G	A	0.777311	-0.0124351	0.00852848	0.144821	0.309248	0.0696353	8.955718e-06	-0.0402108	0.0290265	0.1659569	0.05949182	20	cis	No
17117	ENSG00000099139	9	PCSK5	78505560	rs2036057	9	78922855	T	C	0.517507	0.00557843	0.00692325	0.420385	0.425389	0.0864194	8.549913e-07	0.0131137	0.0164917	0.4265145	0.5582119	7	cis	No
17118	ENSG00000070214	9	SLC44A1	108006903	rs9408816	9	108895528	C	G	0.748483	0.00240387	0.00711226	0.735371	-0.35968	0.0861533	2.98137e-05	-0.00668336	0.0198385	0.7362018	0.2009223	7	cis	No
17119	ENSG00000106823	9	ECM2	95256365	rs10820997	9	95399321	G	A	0.786298	-0.00182693	0.0075054	0.807683	0.300252	0.0685695	1.193361e-05	-0.00608466	0.0250356	0.8079743	0.8659044	3	cis	No
17120	ENSG00000135069	9	PSAT1	80912059	rs10869935	9	80149187	T	C	0.756303	0.000246508	0.00806597	0.975619	0.297499	0.0822017	0.0002955881	0.000828601	0.0271136	0.9756201	NA	NA	cis	No
17121	ENSG00000156049	9	GNA14	80037995	rs13297082	9	80267690	G	A	0.852941	0.00684891	0.00864007	0.427957	0.750468	0.126795	3.244091e-09	0.00912619	0.0116157	0.432057	0.1074054	16	cis	No
17122	ENSG00000234705	9	ENSG00000234705	131425413	rs8206	9	131769243	G	A	0.974673	-0.00674527	0.0248339	0.785918	0.863489	0.240057	0.0003218792	-0.00781165	0.0288418	0.7865108	NA	NA	cis	No
17123	ENSG00000155621	9	C9orf85	74526426	rs78046230	9	74595514	G	A	0.975607	-0.000656366	0.024086	0.97826	1.04709	0.232638	6.765494e-06	-0.000626848	0.0230032	0.97826	0.4649832	3	cis	No
17124	ENSG00000106976	9	DNM1	130965658	rs10760548	9	130965235	G	A	0.0119284	0.00951091	0.0212768	0.654869	-1.13242	0.147726	1.779222e-14	-0.00839875	0.0188207	0.6554164	NA	NA	cis	No
17125	ENSG00000234771	9	ENSG00000234771	130873450	rs11792369	9	130868291	C	G	0.840453	-0.0041052	0.00875006	0.638954	-0.413437	0.124168	0.0008695145	0.00992944	0.0213733	0.642237	NA	NA	cis	No
17126	ENSG00000119138	9	KLF9	72999503	rs4744602	9	73159127	A	C	0.497199	0.00922237	0.00668613	0.167793	-0.3272	0.0895543	0.000258538	-0.0281857	0.0218421	0.1969004	0.1983533	5	cis	No
17127	ENSG00000214654	9	B3GALT9	123555829	rs4837795	9	123507938	T	G	0.17402	-0.0167314	0.00788119	0.033758	0.34263	0.0851081	5.677724e-05	-0.0488323	0.0260043	0.06040152	0.8175225	4	cis	No
17128	ENSG00000165699	9	TSC1	135766735	rs7858160	9	135796182	C	T	0.851307	0.00243443	0.00953841	0.79855	-0.637289	0.0947178	1.716634e-11	-0.00381998	0.0149779	0.7986919	0.8947691	16	cis	No
17130	ENSG00000157653	9	C9orf43	116172334	rs10116799	9	116184307	C	T	0.904879	-0.0195872	0.0121306	0.106377	-0.66525	0.0977997	1.030571e-11	0.0294434	0.0187414	0.1161741	0.8291927	19	cis	No
17131	ENSG00000165280	9	VCP	35056061	rs637885	9	35064788	A	G	0.285714	0.021336	0.00770284	0.00560761	0.528963	0.055655	2.013579e-21	0.0403355	0.015168	0.007831301	0.5062019	20	cis	No
17132	ENSG00000165282	9	PIGO	35088685	rs527459	9	35088142	A	G	0.452498	0.00314002	0.00649251	0.628643	0.360091	0.0687005	1.59313e-07	0.00872007	0.0181068	0.6300962	0.0658829	20	cis	No
17133	ENSG00000136856	9	SLC2A8	130159421	rs6478776	9	130198866	C	T	0.417717	0.0139023	0.00654772	0.0337343	-0.614525	0.051765	1.665929e-32	-0.0226228	0.010824	0.0366122	0.04816881	20	cis	No
17134	ENSG00000235387	9	SPAAR	35909480	rs2025173	9	35920794	G	A	0.269725	-0.00346856	0.00698057	0.619268	-0.369974	0.0826494	7.590201e-06	0.00937515	0.0189836	0.6214088	0.1965484	6	cis	No
17135	ENSG00000119522	9	DENND1A	126141933	rs17212403	9	126247269	G	A	0.875233	-0.00882342	0.0098174	0.368784	0.440763	0.084128	1.612781e-07	-0.0200185	0.022599	0.3757177	0.4021129	20	cis	No
17136	ENSG00000172785	9	CBWD1	121041	rs3008143	9	193737	C	T	0.380716	-0.00533784	0.0117739	0.650288	-1.04533	0.0376265	7.210182e-170	0.00510637	0.0112648	0.6503315	0.2201312	20	cis	No
17137	ENSG00000165716	9	DIPK1B	139607022	rs968511	9	139609042	C	T	0.560341	0.00392162	0.00763986	0.607734	0.28715	0.0725697	7.593275e-05	0.013657	0.0268288	0.6107207	0.1955339	6	cis	No
17138	ENSG00000136869	9	TLR4	120466610	rs1360094	9	120449466	A	G	0.331699	0.0114912	0.00668572	0.0856575	-0.320233	0.0705718	5.687369e-06	-0.0358839	0.0223252	0.1079824	0.2111364	7	cis	No
17139	ENSG00000137054	9	POLR1E	37485932	rs7867542	9	37496161	G	A	0.783847	0.00139781	0.00775328	0.856928	-0.891047	0.104874	1.956439e-17	-0.00156873	0.00870327	0.8569597	0.4323516	20	cis	No
17140	ENSG00000106804	9	C5	123714616	rs10116271	9	123778148	C	T	0.496965	0.0139726	0.00654791	0.0328506	0.252829	0.0697829	0.0002911154	0.055265	0.0300568	0.06596094	NA	NA	cis	No
17141	ENSG00000196873	9	CBWD3	70856397	rs4500144	9	71237859	C	G	0.0452848	0.00394832	0.0189785	0.835197	-0.454447	0.0993583	4.789082e-06	-0.00868819	0.0418049	0.8353642	NA	NA	cis	No
17142	ENSG00000106772	9	PRUNE2	79226292	rs72735058	9	79519666	T	A	0.907096	-0.00407727	0.00959455	0.670868	-0.675115	0.0856972	3.32891e-15	0.00603937	0.0142324	0.6713179	0.7426695	14	cis	No
17143	ENSG00000227388	9	ENSG00000227388	35772160	rs2236290	9	35806831	C	A	0.479125	-0.00965819	0.00854709	0.258478	-0.415088	0.0589766	1.947681e-12	0.0232678	0.0208547	0.2645467	0.7785456	8	cis	No
17144	ENSG00000196814	9	MVB12B	129089128	rs529416	9	129093341	T	C	0.180205	0.0027338	0.00774146	0.723986	0.39331	0.0771737	3.461225e-07	0.00695075	0.01973	0.7246187	0.752767	20	cis	No
17145	ENSG00000176058	9	TPRN	140086069	rs2484657	9	139670954	C	T	0.747515	0.0138869	0.012849	0.279796	-0.27081	0.0769453	0.0004323408	-0.0512791	0.0496332	0.3015286	NA	NA	cis	No
17146	ENSG00000148154	9	UGCG	114659046	rs7860208	9	114699757	T	C	0.402544	-0.0054162	0.00721364	0.452757	0.328768	0.0572191	9.150111e-09	-0.0164742	0.022128	0.4565752	0.1530287	20	cis	No
17147	ENSG00000127191	9	TRAF2	139776364	rs2784100	9	139697061	C	T	0.756303	0.0148203	0.00905944	0.101862	-0.355152	0.0698285	3.655727e-07	-0.0417295	0.0267956	0.119394	0.1733933	9	cis	No
17148	ENSG00000224958	9	PGM5-AS1	70970105	rs11137588	9	71842391	C	T	0.870331	0.0146945	0.00976191	0.132249	0.370364	0.10348	0.0003448059	0.0396758	0.0285939	0.1652703	NA	NA	cis	No
17149	ENSG00000159884	9	CCDC107	35658301	rs1934160	9	35656674	G	A	0.546802	0.00607134	0.00647363	0.348319	-0.585079	0.0499511	1.093015e-31	-0.010377	0.0111	0.3498578	0.0983008	20	cis	No
17150	ENSG00000260947	9	ENSG00000260947	33697457	rs926059	9	33683798	C	G	0.946429	0.00805487	0.0166042	0.627599	1.67339	0.106985	3.802784e-55	0.0048135	0.00992726	0.6277634	0.7764644	20	cis	No
17151	ENSG00000136783	9	NIPSNAP3A	107509969	rs10820723	9	107519449	A	G	0.796802	-0.000279896	0.00787082	0.971632	-0.66795	0.0679191	7.996585e-23	0.000419037	0.0117836	0.9716324	0.3769831	20	cis	No
17152	ENSG00000160563	9	MED27	134735494	rs7021144	9	135382198	C	T	0.7905	0.00379457	0.00881654	0.66691	0.444487	0.119055	0.0001888579	0.00853696	0.0199667	0.6689711	0.1528911	4	cis	No
17153	ENSG00000107341	9	UBE2R2	33817565	rs10814048	9	33800628	A	G	0.82493	-0.0186742	0.00885869	0.03503	-0.533146	0.128267	3.231048e-05	0.0350264	0.0186306	0.06010134	0.4980479	15	cis	No
17154	ENSG00000080503	9	SMARCA2	2015342	rs140199752	9	2388854	G	A	0.979342	-0.0165703	0.0267675	0.535886	-1.81732	0.426925	2.074041e-05	0.00911799	0.014884	0.5401399	NA	NA	cis	No
17156	ENSG00000106803	9	SEC61B	101984346	rs188057565	9	102796775	C	T	0.986811	-0.0374165	0.0290532	0.197794	1.84043	0.426455	1.591339e-05	-0.0203303	0.016474	0.2171715	0.1009794	5	cis	No
17157	ENSG00000119509	9	INVS	102861538	rs10116798	9	102948017	A	G	0.587885	-0.000693006	0.00722363	0.923571	-0.608187	0.0527583	9.554827e-31	0.00113946	0.0118777	0.9235741	0.3553297	20	cis	No
17158	ENSG00000136891	9	TEX10	103064359	rs6479013	9	103091805	A	G	0.198763	0.0175235	0.00872777	0.0446656	0.477027	0.0663105	6.299578e-13	0.0367348	0.0189954	0.05312808	0.3327885	20	cis	No
17159	ENSG00000137038	9	DMAC1	7796490	rs13284912	9	7799007	C	T	0.712885	-0.00109055	0.00801589	0.891783	-0.379548	0.0818765	3.558726e-06	0.00287329	0.0211287	0.8918292	0.3128487	9	cis	No
17160	ENSG00000181404	9	WASHC1	14511	rs2998976	9	102645	G	A	0.517893	-0.015339	0.00930678	0.0993217	-0.677688	0.0481024	4.473828e-45	0.0226343	0.0138268	0.1016326	0.2889589	8	cis	No
17161	ENSG00000107223	9	EDF1	139756571	rs2784039	9	139689359	C	T	0.734127	0.0190704	0.00843101	0.0237014	-0.288308	0.0638161	6.248786e-06	-0.0661459	0.0327035	0.04311524	0.2851118	10	cis	No
17162	ENSG00000148362	9	PAXX	139886870	rs2811777	9	139678422	T	C	0.709967	0.0260125	0.00757409	0.000593847	-0.356101	0.0603898	3.708187e-09	-0.0730481	0.0246141	0.00300001	0.2243472	15	cis	No
17163	ENSG00000148400	9	NOTCH1	139388896	rs2990583	9	139441323	T	C	0.109944	-0.00183714	0.0126782	0.884785	0.434078	0.0910424	1.86186e-06	-0.00423228	0.0292207	0.8848383	NA	NA	cis	No
17164	ENSG00000176919	9	C8G	139839698	rs2077581	9	139736198	A	C	0.200864	0.0296281	0.00860828	0.000577829	0.353686	0.0901288	8.700886e-05	0.0837695	0.0323737	0.009665408	0.7656099	10	cis	No
17165	ENSG00000184709	9	LRRC26	140063210	rs2811754	9	139719671	T	C	0.196895	0.0286528	0.00830467	0.000560166	-0.430134	0.0933128	4.03463e-06	-0.0666137	0.0241164	0.005741827	0.7962873	16	cis	No
17166	ENSG00000165271	9	NOL6	33461439	rs2275228	9	33467577	T	C	0.769841	-0.00542978	0.0081946	0.507584	0.866472	0.056396	2.850804e-53	-0.00626654	0.00946622	0.5079781	0.1369347	20	cis	No
17167	ENSG00000196730	9	DAPK1	90112143	rs6559992	9	90075197	T	C	0.380019	-0.0050154	0.00702144	0.475043	-0.465342	0.0917272	3.913701e-07	0.0107779	0.0152376	0.479367	0.5902763	20	cis	No
17168	ENSG00000175764	9	TTLL11	124584207	rs10818626	9	124865773	C	T	0.757003	0.00828395	0.00830167	0.318344	0.6807	0.0999897	9.916832e-12	0.0121698	0.0123261	0.323488	0.4556015	20	cis	No
17169	ENSG00000137074	9	APTX	32972604	rs3818644	9	33025113	A	C	0.362862	-0.001066	0.0071231	0.881038	-0.519795	0.0545388	1.561756e-21	0.00205081	0.0137054	0.8810522	0.4245769	20	cis	No
17170	ENSG00000233554	9	ENSG00000233554	33166973	rs149390215	9	34092692	A	C	0.712724	-0.0274973	0.0111623	0.0137626	0.325422	0.0790597	3.852442e-05	-0.0844974	0.0399746	0.03453426	NA	NA	cis	No
17172	ENSG00000171169	9	NAIF1	130823512	rs12375552	9	130879282	G	A	0.167017	0.000778615	0.00847939	0.926838	-0.325689	0.0677599	1.535863e-06	-0.00239067	0.02604	0.9268509	0.2551668	8	cis	No
17173	ENSG00000232850	9	PTGES2-AS1	130890612	rs62585395	9	130892334	C	T	0.885971	-0.00676649	0.0103854	0.514697	0.494541	0.0985296	5.188345e-07	-0.0136824	0.0211763	0.5182031	0.5962788	11	cis	No
17174	ENSG00000148384	9	INPP5E	139323071	rs35763810	9	139323799	A	G	0.545752	-0.00215971	0.00671471	0.747726	-0.530989	0.0729677	3.412164e-13	0.00406733	0.012658	0.7479642	0.6506141	20	cis	No
17175	ENSG00000148308	9	GTF3C5	135906076	rs28758507	9	135956640	A	G	0.779528	0.000627402	0.00831231	0.939834	-0.473677	0.10902	1.39363e-05	-0.00132454	0.0175511	0.9398429	0.6550603	5	cis	No
17176	ENSG00000119431	9	HDHD3	116135699	rs3750526	9	116139164	G	C	0.942927	-0.00399948	0.0107948	0.711009	-0.801765	0.0950674	3.350629e-17	0.00498834	0.0134768	0.7112755	0.1560721	19	cis	No
17178	ENSG00000230581	9	ACTG1P14	6834456	rs7873228	9	7066054	A	G	0.531863	-0.00274115	0.00659969	0.677889	-0.262217	0.0711113	0.0002265402	0.0104537	0.025328	0.6798006	0.9415994	4	cis	No
17179	ENSG00000130222	9	GADD45G	92219928	rs80076748	9	92278086	C	T	0.877918	0.00126506	0.0107416	0.906249	-0.341812	0.0885097	0.000112528	-0.00370104	0.0314401	0.9062917	NA	NA	cis	No
17180	ENSG00000204136	9	GGTA1	124207269	rs597891	9	124338398	A	G	0.355626	-0.00196418	0.00674946	0.771041	-0.373933	0.0942003	7.200835e-05	0.00525276	0.0180984	0.7716372	0.9566568	4	cis	No
17181	ENSG00000198121	9	LPAR1	113635543	rs2014343	9	113859311	G	C	0.700747	-0.00840722	0.00695392	0.226666	0.259677	0.0630017	3.760096e-05	-0.0323757	0.0279073	0.2460026	NA	NA	cis	No
17182	ENSG00000107201	9	DDX58	32455300	rs2777729	9	32525969	C	A	0.371382	-0.00560504	0.00662407	0.397461	-0.949724	0.0428324	6.258145e-109	0.00590176	0.00697981	0.3978055	0.1114628	20	cis	No
17183	ENSG00000086061	9	DNAJA1	33025209	rs117883808	9	33016416	T	C	0.977124	0.0208969	0.0244302	0.392345	-0.974548	0.28572	0.000647621	-0.0214427	0.0258445	0.4067198	0.09721911	3	cis	No
17184	ENSG00000148200	9	NR6A1	127279554	rs141798666	9	126382266	C	T	0.920285	-0.00382736	0.0134331	0.775705	-0.667819	0.158158	2.41636e-05	0.00573113	0.0201606	0.7762007	0.9696139	6	cis	No
17185	ENSG00000227666	9	ENSG00000227666	96800312	rs9696597	9	97033867	T	C	0.944094	0.000324155	0.0103907	0.975113	0.70663	0.194392	0.0002779012	0.000458734	0.0147051	0.9751136	0.1460237	3	cis	No
17187	ENSG00000148187	9	MRRF	125026882	rs944214	9	124872011	T	C	0.727474	-0.00594169	0.00752564	0.429805	-0.4781	0.101907	2.711598e-06	0.0124277	0.0159621	0.4362282	0.08423131	15	cis	No
17188	ENSG00000272871	9	ENSG00000272871	14588795	rs1410303	9	14593749	C	G	0.612045	0.0137542	0.00664475	0.0384587	0.61643	0.0503584	1.880485e-34	0.0223127	0.0109324	0.04125481	0.4327829	20	cis	No
17189	ENSG00000137078	9	SIT1	35649292	rs2772546	9	34668546	A	G	0.0205415	-0.0204639	0.0162125	0.206866	0.688066	0.193277	0.0003708491	-0.0297412	0.0249996	0.2341779	NA	NA	cis	No
17190	ENSG00000122140	9	MRPS2	138391830	rs783768	9	138467766	A	C	0.826681	0.00265391	0.0093216	0.775869	0.497491	0.0708944	2.261111e-12	0.00533459	0.0187526	0.7760492	0.3429169	16	cis	No
17191	ENSG00000030304	9	MUSK	113431051	rs522422	9	113633523	C	T	0.752684	0.0260421	0.00740059	0.000433307	-0.461705	0.11827	9.468498e-05	-0.0564042	0.0215796	0.008954966	0.8169309	6	cis	No
17192	ENSG00000107371	9	EXOSC3	37766975	rs117891060	9	36787388	G	A	0.977591	-0.00313978	0.0266965	0.906377	0.896046	0.240769	0.0001979591	-0.00350404	0.0298085	0.906423	0.7741985	4	cis	No
17193	ENSG00000155827	9	RNF20	104296133	rs56257019	9	104095846	T	C	0.901261	5.1839e-05	0.00949431	0.995644	0.381104	0.105424	0.0003003832	0.000136023	0.0249127	0.9956436	NA	NA	cis	No
17194	ENSG00000125484	9	GTF3C4	135545422	rs117450807	9	136115044	A	T	0.983193	0.0168949	0.0307704	0.582962	-1.21372	0.295975	4.118184e-05	-0.0139199	0.0255784	0.5862991	0.4026743	3	cis	No
17195	ENSG00000268996	9	MAN1B1-DT	139980807	rs7848423	9	139987756	A	G	0.699463	0.00331105	0.00705314	0.638752	0.423815	0.0586856	5.130727e-13	0.00781249	0.0166771	0.6394594	0.5850222	20	cis	No
17196	ENSG00000123453	9	SARDH	136528682	rs491072	9	136599868	T	C	0.704015	-0.00633834	0.00709638	0.371761	-0.836158	0.054946	2.693996e-52	0.00758031	0.00850149	0.3725833	0.9466164	17	cis	No
17197	ENSG00000269994	9	LINC02893	89623370	rs4878035	9	89667981	A	G	0.158497	-0.026717	0.010135	0.00838622	-0.690337	0.0799765	6.041916e-18	0.0387014	0.0153506	0.0116968	0.8084862	14	cis	No
17198	ENSG00000119421	9	NDUFA8	124894745	rs386443	9	124129908	T	C	0.603408	-0.00488761	0.00667111	0.46377	-0.375298	0.0920242	4.5375e-05	0.0130233	0.0180601	0.4708423	0.5814642	5	cis	No
17199	ENSG00000137040	9	RANBP6	6011043	rs10975915	9	6936621	G	T	0.975607	0.0169994	0.0259432	0.512304	-0.774366	0.20788	0.0001952618	-0.0219527	0.0340169	0.5187027	NA	NA	cis	No
17200	ENSG00000165272	9	AQP3	33441152	rs34239839	9	33437244	G	T	0.589636	-0.00493575	0.00664322	0.457497	0.575405	0.0546256	6.047192e-26	-0.00857787	0.011574	0.458612	0.8388305	20	cis	No
17201	ENSG00000148288	9	GBGT1	136028340	rs4962095	9	136031751	G	T	0.520775	-0.00532281	0.00655283	0.416624	-0.349993	0.070018	5.774469e-07	0.0152083	0.0189683	0.4226835	0.5615782	5	cis	No
17202	ENSG00000232176	9	RPS6P10	19200333	rs10964462	9	20194241	A	G	0.835984	-0.0185167	0.0103573	0.0738093	0.55626	0.152302	0.0002598611	-0.0332879	0.0207305	0.1083306	NA	NA	cis	No
17203	ENSG00000122694	9	GLIPR2	36136732	rs1324463	9	35990755	A	G	0.938842	-0.0182585	0.0161905	0.259432	0.508186	0.116121	1.20685e-05	-0.0359288	0.0329002	0.2748093	0.6439992	4	cis	No
17205	ENSG00000160326	9	SLC2A6	136336217	rs11524726	9	136376735	C	T	0.654762	0.000700608	0.00778592	0.9283	-0.364278	0.0789803	3.983023e-06	-0.00192328	0.0213776	0.9283136	0.5404222	4	cis	No
17206	ENSG00000169925	9	BRD3	136895427	rs146671954	9	136934203	G	A	0.837652	0.0797209	0.0156184	3.3206e-07	-0.508111	0.0737391	5.553625e-12	-0.156897	0.0382529	4.103706e-05	0.001052483	20	cis	No
17207	ENSG00000235106	9	BRD3OS	136890561	rs455073	9	136909141	G	C	0.709742	0.033376	0.0070954	2.5525e-06	0.623347	0.0572194	1.231488e-27	0.0535432	0.0123985	1.570837e-05	0.07367707	20	cis	No
17208	ENSG00000041982	9	TNC	117782806	rs10982320	9	117353157	T	C	0.799486	0.0122103	0.00935325	0.191737	-0.272662	0.0734343	0.0002048119	-0.0447818	0.0363619	0.2181144	NA	NA	cis	No
17209	ENSG00000148334	9	PTGES2	130882972	rs77144778	9	131580487	G	A	0.90091	0.0130221	0.0120119	0.278322	-0.423456	0.115539	0.0002472789	-0.030752	0.0295813	0.2985372	NA	NA	cis	No
17210	ENSG00000175893	9	ZDHHC21	14611069	rs10810204	9	14658669	C	G	0.842942	-0.0126494	0.0114533	0.269407	-0.78494	0.0689484	4.997751e-30	0.0161151	0.0146598	0.2716494	0.6930545	12	cis	No
17211	ENSG00000187609	9	EXD3	140201348	rs11516126	9	140301447	C	T	0.705065	0.00485308	0.00851386	0.568664	-0.327024	0.0630379	2.128615e-07	-0.0148401	0.026191	0.5709785	0.6236386	9	cis	No
17213	ENSG00000197859	9	ADAMTSL2	136397286	rs1468128	9	136648606	G	A	0.301237	-0.018342	0.017113	0.2838	-0.303999	0.0771182	8.080913e-05	0.0603357	0.0583367	0.3010111	NA	NA	cis	No
17214	ENSG00000186193	9	SAPCD2	139956581	rs2498195	9	139684421	A	G	0.710317	0.0257725	0.00752679	0.000616843	-0.48874	0.0583998	5.817704e-17	-0.0527325	0.0166396	0.001529095	0.1338557	20	cis	No
17216	ENSG00000136897	9	MRPL50	104149915	rs7847420	9	104150137	C	T	0.125584	0.00107978	0.00867894	0.900988	-0.709972	0.115615	8.209328e-10	-0.00152088	0.0122268	0.9010078	0.8606657	4	cis	No
17217	ENSG00000225408	9	ENSG00000225408	5719021	rs79489542	9	5389215	G	A	0.950514	-0.0143454	0.0130357	0.271127	-0.653673	0.153607	2.085812e-05	0.0219458	0.0205982	0.2866848	0.7445257	6	cis	No
17218	ENSG00000125485	9	DDX31	135468384	rs7853213	9	135506947	C	T	0.75747	-0.00966619	0.00725821	0.182939	1.04687	0.0577929	2.464007e-73	-0.00923342	0.00695196	0.1841204	0.9667635	20	cis	No
17219	ENSG00000229419	9	RALGAPA1P1	108282409	rs62569030	9	107423652	A	G	0.966737	0.0175186	0.0199385	0.379602	0.602207	0.181841	0.0009272586	0.0290907	0.0342545	0.3957417	NA	NA	cis	No
17220	ENSG00000170827	9	CELP	135957926	rs679779	9	135961809	T	C	0.328032	-0.0036323	0.0114298	0.750643	-0.961951	0.0679086	1.50063e-45	0.00377597	0.0118849	0.7507033	0.1833907	12	cis	No
17221	ENSG00000230453	9	ANKRD18B	33524392	rs12348440	9	33410385	T	C	0.835668	-0.00976838	0.00926858	0.291917	0.560629	0.114114	8.975059e-07	-0.017424	0.0169086	0.302785	0.2571182	10	cis	No
17222	ENSG00000196152	9	ZNF79	130186661	rs7870737	9	130196807	G	A	0.417717	0.0126769	0.00649036	0.0507974	-0.581017	0.0519013	4.331397e-29	-0.0218185	0.0113394	0.05433931	0.008419627	20	cis	No
17224	ENSG00000147912	9	FBXO10	37510889	rs12115386	9	36742960	G	A	0.946545	-0.0193961	0.016592	0.242401	-0.47387	0.13775	0.0005815652	0.0409313	0.0369803	0.2683626	NA	NA	cis	No
17225	ENSG00000160345	9	C9orf116	138387027	rs783771	9	138460445	C	T	0.786998	0.00367713	0.00895793	0.681448	0.400158	0.0894238	7.646509e-06	0.0091892	0.02248	0.6827066	0.3578239	6	cis	No
17226	ENSG00000148057	9	IDNK	86237964	rs2811905	9	86243933	G	T	0.245565	0.00886373	0.00786437	0.259711	0.592231	0.105757	2.144801e-08	0.0149667	0.0135455	0.2691954	0.5809188	16	cis	No
17227	ENSG00000147905	9	ZCCHC7	37120536	rs76845250	9	36468489	C	T	0.962418	0.00975422	0.020601	0.635869	-0.995657	0.28397	0.0004545437	-0.00979677	0.0208787	0.6389097	NA	NA	cis	No
17228	ENSG00000196092	9	PAX5	36833272	rs143043565	9	36210409	C	T	0.985411	-0.016284	0.0331092	0.622842	-1.28707	0.397337	0.00119847	0.012652	0.0260193	0.6267871	NA	NA	cis	No
17229	ENSG00000165115	9	KIF27	86451613	rs34570769	9	86125093	G	C	0.85761	-0.0171527	0.0107573	0.11082	-0.391099	0.0877612	8.334661e-06	0.0438577	0.029213	0.1332756	NA	NA	cis	No
17230	ENSG00000273056	9	ENSG00000273056	7786105	rs327757	9	7790897	T	A	0.220938	0.00603436	0.00824128	0.464039	0.360485	0.0700929	2.704401e-07	0.0167396	0.0230922	0.4685124	0.5241151	3	cis	No
17232	ENSG00000233820	9	ENSG00000233820	99488172	rs4532707	9	99456705	C	T	0.888422	-0.0240623	0.00925449	0.00932067	-1.03505	0.0796428	1.286584e-38	0.0232475	0.00911829	0.01078637	0.5233901	20	cis	No
17233	ENSG00000131669	9	NINJ1	95883771	rs12342201	9	95894964	G	A	0.516223	0.008579	0.00688105	0.212487	-0.437301	0.0550736	2.016959e-15	-0.0196181	0.0159281	0.2180735	0.8824452	20	cis	No
17234	ENSG00000196358	9	NTNG2	135037334	rs11789039	9	135118907	C	T	0.680439	0.00664454	0.00690671	0.336029	0.286346	0.0608196	2.500102e-06	0.0232046	0.0246186	0.3459035	0.9743245	4	cis	No
17235	ENSG00000167113	9	COQ4	131084815	rs7861810	9	131075171	G	A	0.981909	0.0222877	0.02608	0.392777	-0.696609	0.151907	4.52343e-06	-0.0319946	0.0380831	0.4008378	0.7389101	8	cis	No
17236	ENSG00000147889	9	CDKN2A	21967751	rs117576622	9	21922912	A	G	0.985061	0.0218252	0.035145	0.534596	-1.31523	0.342505	0.000123019	-0.0165942	0.0270687	0.53985	NA	NA	cis	No
17237	ENSG00000106829	9	TLE4	82186688	rs7859802	9	82298288	A	G	0.799837	9.09225e-05	0.00896944	0.991912	-0.467424	0.115301	5.036149e-05	-0.000194518	0.0191891	0.9919121	0.3519741	8	cis	No
17238	ENSG00000165724	9	ZMYND19	140476531	rs2259657	9	140483076	G	A	0.45063	0.00651301	0.00721729	0.366835	-0.363837	0.0702341	2.214747e-07	-0.0179009	0.0201353	0.3739873	0.9994268	11	cis	No
17240	ENSG00000148204	9	CRB2	126118449	rs28472400	9	126138310	T	G	0.888539	-0.00927708	0.00905344	0.305504	-0.644666	0.0796097	5.594735e-16	0.0143905	0.0141556	0.3093459	0.4043236	20	cis	No
17241	ENSG00000107130	9	NCS1	132934857	rs111620941	9	132986282	T	C	0.688867	0.000864907	0.00715597	0.903798	0.252959	0.0726882	0.0005013068	0.00341916	0.0283061	0.9038556	0.9562026	3	cis	No
17242	ENSG00000171843	9	MLLT3	20341663	rs13297911	9	20021351	A	G	0.785831	-0.0131833	0.0110183	0.231502	0.376606	0.0928206	4.963172e-05	-0.0350056	0.0305024	0.251121	0.1597483	6	cis	No
17243	ENSG00000188747	9	NOXA1	140317802	rs28580293	9	140322404	C	G	0.722339	0.00301327	0.00741206	0.684349	0.833004	0.0552862	2.665086e-51	0.00361735	0.00890123	0.6844574	0.9696986	20	cis	No
17244	ENSG00000225693	9	ENSG00000225693	33019680	rs3780501	9	33072217	T	C	0.59162	-0.00479064	0.00667025	0.472627	-0.46364	0.0529569	2.040216e-18	0.0103327	0.014435	0.4741115	0.9459448	20	cis	No
17245	ENSG00000187742	9	SECISBP2	91933421	rs74628484	9	91956762	C	T	0.987745	0.00937647	0.0343851	0.785092	-1.702	0.304276	2.2239e-08	-0.00550909	0.0202268	0.7853403	0.8517684	5	cis	No
17246	ENSG00000224945	9	ENSG00000224945	91703519	rs62547232	9	92010294	G	T	0.956699	-0.0252887	0.0194771	0.194156	-0.802588	0.189398	2.259581e-05	0.0315089	0.0253815	0.214452	NA	NA	cis	No
17247	ENSG00000136866	9	ZFP37	115800660	rs4327926	9	115822085	G	C	0.400093	-0.0106408	0.0068191	0.118655	-0.451992	0.0546854	1.393299e-16	0.023542	0.0153533	0.1251889	0.7947173	14	cis	No
17248	ENSG00000165072	9	MAMDC2	72658497	rs10868814	9	72996332	C	T	0.709967	0.000186804	0.00696383	0.978599	-0.309626	0.0833089	0.0002019218	-0.000603321	0.0224917	0.9786	0.7144275	3	cis	No
17249	ENSG00000271155	9	ENSG00000271155	98268517	rs28831479	9	98254526	C	A	0.739613	3.73213e-05	0.00744117	0.995998	-0.357262	0.0601785	2.908096e-09	-0.000104465	0.0208283	0.9959982	0.01645784	14	cis	No
17250	ENSG00000165006	9	UBAP1	34179003	rs7036975	9	34532879	G	A	0.451097	-0.0152219	0.00655446	0.0202132	0.284736	0.0725218	8.629428e-05	-0.0534597	0.0267449	0.04562234	0.2589218	3	cis	No
17251	ENSG00000271659	9	ENSG00000271659	98276327	rs416699	9	99052366	C	T	0.260037	-0.00340665	0.00708913	0.63084	-0.368598	0.106163	0.0005165688	0.00924218	0.019416	0.6340687	0.1395404	3	cis	No
17252	ENSG00000224020	9	MIR181A2HG	127420746	rs7875388	9	127567213	A	C	0.338702	-0.000256754	0.00745464	0.972525	-0.392964	0.0778629	4.491074e-07	0.000653378	0.0189707	0.9725252	0.9559685	11	cis	No
17253	ENSG00000165118	9	C9orf64	86553226	rs10868081	9	86636430	A	G	0.521008	0.0215269	0.00649585	0.000919895	-0.500913	0.054882	7.03645e-20	-0.0429753	0.0137964	0.001839621	0.01560689	20	cis	No
17255	ENSG00000196781	9	TLE1	84198598	rs815853	9	84220700	A	G	0.718954	0.00796885	0.00807754	0.323866	-0.40441	0.0797369	3.940547e-07	-0.0197049	0.020348	0.3328476	0.8954064	5	cis	No
17256	ENSG00000011454	9	RABGAP1	125703112	rs2275510	9	125811122	A	G	0.872082	0.00553126	0.00892383	0.53537	-0.752873	0.138368	5.295772e-08	-0.00734687	0.0119297	0.5379954	0.9462413	20	cis	No
17257	ENSG00000171448	9	ZBTB26	125677845	rs78927059	9	125854317	A	G	0.927638	0.0198758	0.0146382	0.174528	1.51008	0.170086	6.7857e-19	0.0131621	0.00980637	0.1795318	0.2431506	20	cis	No
17258	ENSG00000070610	9	GBA2	35736863	rs1570249	9	35752252	G	A	0.585317	-0.00805718	0.00644124	0.210981	0.810922	0.0458947	7.244878e-70	-0.00993583	0.00796299	0.2121222	0.2959069	20	cis	No
17259	ENSG00000178966	9	RMI1	86595626	rs11999592	9	86474411	T	C	0.857376	0.0110749	0.00954513	0.24594	0.366844	0.0812955	6.407513e-06	0.0301897	0.0268659	0.2611337	0.2406959	9	cis	No
17260	ENSG00000176101	9	SSNA1	140083099	rs13292648	9	140085991	G	T	0.328782	0.00747659	0.00839549	0.373171	-0.443706	0.057549	1.257641e-14	-0.0168503	0.0190471	0.3763365	0.1093047	12	cis	No
17261	ENSG00000188833	9	ENTPD8	140328816	rs56356529	9	139537301	A	G	0.771709	-0.00670932	0.0081683	0.411427	0.291959	0.0811713	0.0003221273	-0.0229804	0.0286978	0.4232646	NA	NA	cis	No
17262	ENSG00000130707	9	ASS1	133320316	rs4625077	9	133287488	G	A	0.529295	-0.0155035	0.006848	0.0235773	0.329777	0.0925211	0.0003647658	-0.0470121	0.0246002	0.05599931	0.03640425	4	cis	No
17263	ENSG00000130956	9	HABP4	99212483	rs10990554	9	99092917	T	C	0.927171	-0.0489693	0.0159469	0.00213507	0.709837	0.110608	1.384217e-10	-0.0689867	0.0249049	0.005605615	0.1564193	8	cis	No
17264	ENSG00000136942	9	RPL35	127620159	rs72757158	9	126721528	G	C	0.934407	0.00291582	0.0163443	0.858409	-0.582797	0.165642	0.0004341522	-0.00500315	0.0280806	0.8585887	NA	NA	cis	No
17265	ENSG00000136950	9	ARPC5L	127624409	rs10760380	9	127616323	G	C	0.560224	0.00550171	0.00653665	0.399972	0.263354	0.0714111	0.0002261478	0.0208909	0.025459	0.4118903	NA	NA	cis	No
17266	ENSG00000188986	9	NELFB	140149625	rs28545084	9	140158014	C	G	0.24183	0.0219424	0.00787274	0.00531771	0.598838	0.0639529	7.696956e-21	0.0366416	0.0137167	0.007555531	0.9995065	18	cis	No
17268	ENSG00000107262	9	BAG1	33247818	rs55931969	9	33230246	C	T	0.853758	0.0137975	0.0095099	0.146819	0.478329	0.127718	0.0001802621	0.0288452	0.0213212	0.1760915	0.622553	7	cis	No
17269	ENSG00000213221	9	DNLZ	139253932	rs78270318	9	139245389	G	A	0.96767	0.00821102	0.0165961	0.620772	1.64554	0.12473	9.655313e-40	0.00498986	0.0100926	0.6210177	0.822466	13	cis	No
17271	ENSG00000136870	9	ZNF189	104161155	rs75630154	9	104176364	C	T	0.918417	-0.0074706	0.0137109	0.585847	0.68857	0.104747	4.91022e-11	-0.0108494	0.0199804	0.5871273	0.9963651	7	cis	No
17272	ENSG00000130713	9	EXOSC2	133569108	rs75213728	9	132779728	T	C	0.963352	-0.0161662	0.022004	0.462527	1.35496	0.34177	7.35388e-05	-0.0119311	0.0165161	0.4700522	NA	NA	cis	No
17273	ENSG00000137101	9	CD72	35609530	rs1890592	9	35635683	T	G	0.597689	0.0100571	0.00696472	0.148736	-0.298339	0.073886	5.394804e-05	-0.0337103	0.0247929	0.1739325	0.1305938	7	cis	No
17274	ENSG00000224546	9	EIF4BP3	98908289	rs76174335	9	98131810	C	G	0.963936	-0.0286935	0.0169095	0.0897189	-0.751427	0.193763	0.0001052841	0.0381853	0.0245631	0.1200458	NA	NA	cis	No
17275	ENSG00000221829	9	FANCG	35073832	rs12237131	9	35022891	C	T	0.947479	0.00854958	0.0101941	0.401648	0.644881	0.0976404	3.984554e-11	0.0132576	0.0159347	0.40541	0.1011787	15	cis	No
17276	ENSG00000107104	9	KANK1	470291	rs71488140	9	661587	A	G	0.173956	-0.0228434	0.0142755	0.109559	0.425074	0.0980313	1.450289e-05	-0.0537398	0.0357974	0.1332987	0.03363888	5	cis	No
17277	ENSG00000165025	9	SYK	93564069	rs10993706	9	93602967	A	G	0.920985	-0.0159366	0.0142391	0.263051	-0.547505	0.124199	1.041849e-05	0.0291077	0.0268324	0.2780114	0.9473312	4	cis	No
17278	ENSG00000136854	9	STXBP1	130374544	rs10122532	9	130084947	G	C	0.822479	0.0182662	0.00797581	0.0220094	-0.269302	0.0830833	0.001189649	-0.0678279	0.0362634	0.06142486	NA	NA	cis	No
17279	ENSG00000119121	9	TRPM6	77337411	rs78338417	9	78108701	T	C	0.947829	0.0151938	0.0161735	0.34751	0.864498	0.234734	0.000230607	0.0175753	0.0193076	0.3626756	NA	NA	cis	No
17280	ENSG00000081377	9	CDC14B	99252523	rs28521284	9	98827301	C	T	0.929622	-0.00537295	0.0114838	0.639877	0.397104	0.114208	0.000507037	-0.0135303	0.0291795	0.6428677	0.0628986	3	cis	No
17281	ENSG00000119314	9	PTBP3	114980715	rs11791038	9	115396684	T	C	0.782096	-0.0137542	0.00978388	0.159782	-0.350659	0.0918979	0.0001357729	0.0392239	0.0297348	0.1871274	NA	NA	cis	No
17282	ENSG00000176248	9	ANAPC2	140069236	rs6560660	9	140010517	A	G	0.758287	0.00162237	0.00876956	0.853229	-0.289662	0.0756273	0.000128078	-0.00560091	0.0303104	0.8533979	NA	NA	cis	No
17283	ENSG00000223849	9	ENSG00000223849	97885803	rs10989088	9	98823407	G	A	0.711951	-0.00175879	0.00700648	0.801796	-0.261253	0.078718	0.0009038942	0.00673213	0.0268954	0.8023489	NA	NA	cis	No
17285	ENSG00000137103	9	TMEM8B	35814448	rs10738948	9	35833448	T	C	0.39274	-0.0110436	0.00664587	0.0965678	-0.585407	0.0719597	4.112413e-16	0.0188648	0.011587	0.1035025	0.8631091	20	cis	No
17286	ENSG00000107249	9	GLIS3	3824127	rs10125955	9	4063934	G	A	0.994514	-0.00582993	0.0156697	0.709855	-1.04643	0.246776	2.2311e-05	0.00557126	0.015032	0.7109151	NA	NA	cis	No
17288	ENSG00000148229	9	POLE3	116169515	rs35329679	9	116173619	C	T	0.945495	0.0129962	0.0164823	0.430408	-1.14194	0.111393	1.165686e-24	-0.0113808	0.0144762	0.4317666	0.6544902	13	cis	No
17289	ENSG00000136943	9	CTSV	99794940	rs7023279	9	100522670	C	T	0.689076	0.00853457	0.00704112	0.225473	0.224375	0.0740548	0.002446741	0.0380371	0.033799	0.2604241	NA	NA	cis	No
17290	ENSG00000122711	9	SPINK4	33218363	rs1630171	9	33234039	A	G	0.844071	0.00620598	0.00878773	0.480057	0.921126	0.0595413	5.49858e-54	0.00673738	0.00955014	0.4805147	0.07546066	20	cis	No
17292	ENSG00000158122	9	PRXL2C	99401859	rs10453219	9	99829365	T	C	0.481326	-0.00361749	0.00677205	0.593217	-0.344295	0.0725978	2.11101e-06	0.0105069	0.0197937	0.5955416	0.5154335	4	cis	No
17294	ENSG00000136933	9	RABEPK	127962821	rs588818	9	127821554	A	G	0.681956	0.00337186	0.00693925	0.62703	-0.285567	0.0613985	3.302632e-06	-0.0118076	0.0244322	0.6288962	0.983787	14	cis	No
17295	ENSG00000236060	9	ENSG00000236060	74622797	rs143130501	9	74614406	T	C	0.845238	0.00310857	0.0117676	0.791654	-0.464286	0.0987596	2.586689e-06	-0.00669538	0.0253856	0.7919746	NA	NA	cis	No
17296	ENSG00000119487	9	MAPKAP1	128199672	rs142240698	9	129318259	T	C	0.977137	0.02178	0.0323765	0.501132	-1.30334	0.322581	5.337211e-05	-0.0167109	0.0251831	0.5069622	NA	NA	cis	No
17297	ENSG00000136940	9	PDCL	125560668	rs75304159	9	126476204	T	C	0.882703	0.0125441	0.0102826	0.222489	-0.419934	0.0977121	1.72607e-05	-0.0298716	0.0254536	0.2405675	0.1206499	3	cis	No
17298	ENSG00000198680	9	TUSC1	25676396	rs34581803	9	25681415	C	T	0.514356	-0.00112539	0.00711789	0.874372	-0.419501	0.0570599	1.953548e-13	0.00268269	0.0169714	0.8744011	0.1728728	19	cis	No
17299	ENSG00000186130	9	ZBTB6	125670335	rs2416837	9	124680367	T	G	0.925187	-0.00197117	0.0100455	0.844434	0.624237	0.177247	0.0004285479	-0.00315773	0.0161174	0.8446725	NA	NA	cis	No
17300	ENSG00000130560	9	UBAC1	138824815	rs11103241	9	138858369	C	T	0.757937	-0.00433242	0.00798998	0.587659	0.591064	0.0632264	8.900644e-21	-0.00732987	0.0135407	0.5882858	0.2364932	20	cis	No
17301	ENSG00000196116	9	TDRD7	100174232	rs72759656	9	101120352	C	T	0.979925	-0.00513238	0.0259135	0.843	-0.94763	0.263866	0.0003289959	0.00541602	0.0273871	0.8432347	NA	NA	cis	No
17303	ENSG00000154330	9	PGM5	70943224	rs143851911	9	70981976	T	C	0.645129	0.0103822	0.0119484	0.38489	0.407626	0.0993577	4.085137e-05	0.0254699	0.0299624	0.3952902	0.9370293	7	cis	No
17304	ENSG00000107362	9	ABHD17B	74477368	rs13300226	9	73925162	T	C	0.832166	0.0199049	0.00924571	0.0313282	-0.320394	0.0921327	0.0005060605	-0.0621263	0.0339397	0.06717682	0.2186842	3	cis	No
17305	ENSG00000106799	9	TGFBR1	101866320	rs1699412	9	102021319	T	C	0.0130719	0.00667075	0.0317465	0.83357	-0.923013	0.274097	0.0007586051	-0.00722715	0.0344613	0.8338881	NA	NA	cis	No
17306	ENSG00000095203	9	EPB41L4B	111934255	rs116979536	9	112883969	A	G	0.970588	0.00585439	0.0225348	0.795023	-1.05971	0.295486	0.0003353718	-0.00552452	0.0213208	0.795547	NA	NA	cis	No
17307	ENSG00000135052	9	GOLM1	88641061	rs7853175	9	89214051	C	T	0.978525	0.020245	0.0253487	0.424488	1.12731	0.308825	0.0002619087	0.0179587	0.0230179	0.4352705	NA	NA	cis	No
17308	ENSG00000234160	9	ENSG00000234160	37509147	rs115404510	9	37681005	G	A	0.986928	-0.0146429	0.0267706	0.584394	0.904895	0.248305	0.0002681269	-0.0161819	0.0299156	0.588564	NA	NA	cis	No
17309	ENSG00000273381	9	ENSG00000273381	93968457	rs10991814	9	93949075	T	C	0.889239	-0.00988823	0.00906007	0.275093	-0.456703	0.110171	3.39231e-05	0.0216513	0.020514	0.291224	0.004121042	3	cis	No
17310	ENSG00000232303	9	DFFBP1	32566146	rs944581	9	32465650	C	G	0.433123	-0.00265415	0.00688832	0.700006	-0.326227	0.0561246	6.152801e-09	0.0081359	0.0211615	0.7006317	0.6782895	15	cis	No
17311	ENSG00000165264	9	NDUFB6	32552997	rs6476366	9	32512922	T	C	0.375746	-0.00255448	0.0107294	0.811818	0.254579	0.0705136	0.000305781	-0.0100341	0.0422372	0.8122175	0.9170816	8	cis	No
17312	ENSG00000136925	9	TSTD2	100362362	rs1985682	9	99839037	T	C	0.27521	-0.00437769	0.00876412	0.617426	0.329007	0.0852553	0.000113815	-0.0133058	0.0268603	0.6203397	0.5975661	5	cis	No
17313	ENSG00000119401	9	TRIM32	119449581	rs10983293	9	119417422	A	G	0.912465	-0.00293183	0.0107371	0.784811	-0.639676	0.101698	3.175172e-10	0.0045833	0.016801	0.7850076	0.03874481	16	cis	No
17314	ENSG00000137098	9	SPAG8	35808042	rs2281645	9	35809328	A	G	0.685808	0.00865362	0.00716616	0.227213	0.354575	0.0798479	8.969563e-06	0.0244056	0.0209445	0.2439174	0.6690928	13	cis	No
17315	ENSG00000148175	9	STOM	124101355	rs10513376	9	124354826	T	C	0.670985	0.00323713	0.00790839	0.682299	0.291803	0.0804878	0.0002884799	0.0110935	0.027274	0.6841958	NA	NA	cis	No
17316	ENSG00000165092	9	ALDH1A1	75515578	rs144766743	9	74900669	G	T	0.940359	0.0074928	0.0164841	0.649435	0.666459	0.180797	0.000227604	0.0112427	0.0249212	0.6518957	NA	NA	cis	No
17319	ENSG00000197579	9	TOPORS	32540542	rs10970859	9	32231310	A	T	0.977591	-0.0212934	0.0276343	0.440979	-1.19232	0.304781	9.151596e-05	0.0178588	0.0236222	0.4496391	0.8227996	4	cis	No
17320	ENSG00000213590	9	ENSG00000213590	139830292	rs4388522	9	140757385	C	G	0.538515	-0.0174686	0.0110915	0.115266	0.36485	0.093033	8.791618e-05	-0.0478789	0.03276	0.1438778	NA	NA	cis	No
17321	ENSG00000267206	9	LCN6	139638463	rs2484660	9	139646021	C	T	0.310924	-0.0108281	0.00716522	0.130736	-0.295163	0.0742951	7.101944e-05	0.0366852	0.0259724	0.1578123	0.004205431	4	cis	No
17322	ENSG00000126878	9	AIF1L	133971863	rs818057	9	133965834	A	G	0.175654	0.00507653	0.00806875	0.529244	-0.700088	0.069183	4.533421e-24	-0.00725127	0.0115476	0.5300387	0.5377184	20	cis	No
17323	ENSG00000056586	9	RC3H2	125606835	rs10306176	9	125152969	A	G	0.964753	0.00918357	0.0174492	0.598677	0.707375	0.205193	0.000566086	0.0129826	0.0249534	0.602872	NA	NA	cis	No
17324	ENSG00000236901	9	MIR600HG	125871773	rs117799694	9	125571587	C	G	0.954599	-0.00189937	0.0182388	0.917059	-1.05837	0.224797	2.500141e-06	0.00179462	0.0172371	0.9170793	NA	NA	cis	No
17325	ENSG00000261094	9	ENSG00000261094	125699902	rs78679574	9	125480825	A	G	0.977941	0.0500774	0.0244422	0.0404804	-0.981516	0.264526	0.0002068702	-0.0510205	0.0284466	0.07288438	NA	NA	cis	No
17326	ENSG00000165209	9	STRBP	125871779	rs72616646	9	125999117	G	A	0.955999	-0.0041865	0.0110188	0.703988	1.09557	0.22395	9.979693e-07	-0.0038213	0.0100879	0.7048358	0.5158872	10	cis	No
17327	ENSG00000106852	9	LHX6	124964856	rs1467737	9	124982500	C	T	0.521242	0.00256458	0.00692796	0.711249	0.32074	0.0727341	1.034858e-05	0.00799582	0.0216759	0.7122166	0.4935509	6	cis	No
17328	ENSG00000106714	9	CNTNAP3	39072764	rs11794788	9	38390240	A	C	0.619631	0.00240568	0.00692301	0.728223	0.267365	0.0713539	0.0001789428	0.00899774	0.0260046	0.7293384	0.2261562	3	cis	No
17329	ENSG00000271631	9	ENSG00000271631	115647438	rs786991	9	115414980	G	A	0.255836	-0.0119637	0.00737935	0.104965	-0.421547	0.106612	7.68489e-05	0.0283805	0.0189198	0.1336031	0.1509586	4	cis	No
17330	ENSG00000215210	9	ENSG00000215210	30689103	rs12378799	9	30689856	C	T	0.367793	-0.0178472	0.0110876	0.107474	-0.645545	0.122438	1.346449e-07	0.0276467	0.0179582	0.1236808	NA	NA	cis	No
17331	ENSG00000186350	9	RXRA	137208944	rs10785877	9	137125501	G	A	0.413982	-0.0160901	0.00694693	0.0205506	0.292339	0.0769408	0.00014497	-0.0550392	0.0278304	0.04796656	NA	NA	cis	No
17332	ENSG00000198113	9	TOR4A	140172201	rs11522283	9	140169467	A	G	0.237278	0.0209212	0.00857245	0.0146664	0.373623	0.0701791	1.015919e-07	0.0559955	0.02524	0.0265193	0.6974249	9	cis	No
17333	ENSG00000107159	9	CA9	35673853	rs10758339	9	35972360	T	C	0.302404	0.00807381	0.00714771	0.258659	0.262738	0.0759522	0.000541671	0.0307295	0.0286183	0.2829256	NA	NA	cis	No
17334	ENSG00000235453	9	SMIM27	32551142	rs7040150	9	33549033	G	A	0.905696	-0.00691751	0.0134453	0.606907	0.462711	0.132181	0.0004642201	-0.01495	0.0293698	0.6107351	0.6365568	3	cis	No
17336	ENSG00000225511	9	ENSG00000225511	94903580	rs78041381	9	94570238	C	T	0.968254	-0.0462533	0.0227401	0.0419522	0.756138	0.149595	4.313916e-07	-0.0611704	0.0324177	0.05916736	0.2672282	8	cis	No
17337	ENSG00000106780	9	MEGF9	123363091	rs10739569	9	123361027	G	C	0.300654	-0.00132	0.00690821	0.848465	0.445961	0.0732696	1.153498e-09	-0.0029599	0.0154982	0.848539	0.06533031	20	cis	No
17338	ENSG00000136867	9	SLC31A2	115913222	rs73548382	9	115912253	T	G	0.876867	-0.0194864	0.00870181	0.0251332	-0.636874	0.140466	5.787464e-06	0.0305969	0.015239	0.04466346	0.3990898	4	cis	No
17339	ENSG00000127083	9	OMD	95176527	rs60142142	9	95963674	C	T	0.860061	0.0158511	0.010545	0.132791	-0.547637	0.141966	0.000114548	-0.0289445	0.0206658	0.1613328	0.529637	7	cis	No
17340	ENSG00000196205	9	ENSG00000196205	135894816	rs72765872	9	135324924	G	T	0.957166	0.0214248	0.0193423	0.268008	-0.804075	0.22188	0.0002901791	-0.0266453	0.0251539	0.2894685	NA	NA	cis	No
17343	ENSG00000137075	9	RNF38	36336393	rs78604699	9	36433565	T	A	0.924953	0.0216288	0.0105813	0.0409472	-0.419661	0.0998405	2.630362e-05	-0.0515387	0.0280372	0.06602905	0.08272589	5	cis	No
17344	ENSG00000137142	9	IGFBPL1	38408991	rs144329923	9	38763788	T	C	0.953431	-0.0038822	0.0145663	0.789839	-0.752736	0.18613	5.25156e-05	0.00515745	0.0193931	0.7902836	0.906324	3	cis	No
17345	ENSG00000229587	9	ENSG00000229587	77624744	rs74557062	9	78087123	G	C	0.913282	0.00662902	0.0124667	0.594907	-0.650921	0.174054	0.0001841891	-0.0101841	0.019345	0.5985802	NA	NA	cis	No
17348	ENSG00000130958	9	SLC35D2	99082988	rs116879482	9	99144454	C	A	0.959267	-0.0137746	0.0223967	0.538536	-1.1929	0.221581	7.301224e-08	0.0115472	0.0188971	0.5411641	0.638776	5	cis	No
17350	ENSG00000273036	9	ENSG00000273036	38540564	rs1815549	9	38621344	G	A	0.65091	0.00468307	0.00963474	0.626924	-0.437715	0.0748439	4.964043e-09	-0.0106989	0.0220873	0.6281085	0.8045279	5	cis	No
17351	ENSG00000136842	9	TMOD1	100263462	rs4742716	9	100851420	C	T	0.817577	0.0186687	0.00880947	0.0340768	0.565569	0.114586	7.983776e-07	0.0330087	0.0169513	0.05150243	0.5376753	6	cis	No
17353	ENSG00000169692	9	AGPAT2	139567595	rs9411273	9	139670372	C	T	0.745527	0.0262399	0.00788554	0.000876002	-0.265034	0.0736739	0.0003214221	-0.0990058	0.0405299	0.01457444	NA	NA	cis	No
17354	ENSG00000148411	9	NACC2	138898383	rs944836	9	138483542	G	C	0.977241	0.0217758	0.0293101	0.457515	0.926067	0.23404	7.593592e-05	0.0235143	0.0322031	0.4652766	NA	NA	cis	No
17356	ENSG00000225345	9	ENSG00000225345	38566257	rs1815550	9	38620024	A	C	0.694561	0.0066532	0.0100121	0.506362	-0.466781	0.0608656	1.732811e-14	-0.0142534	0.0215296	0.5079486	0.9550732	8	cis	No
17357	ENSG00000137094	9	DNAJB5	34989638	rs138294209	9	34988605	G	C	0.957256	-0.014637	0.0181634	0.420328	0.908285	0.183255	7.181591e-07	-0.016115	0.0202601	0.426377	NA	NA	cis	No
17358	ENSG00000136848	9	DAB2IP	124329336	rs62572801	9	124494399	A	T	0.773226	0.0133265	0.00860175	0.121314	-0.391377	0.0692214	1.567639e-08	-0.0340503	0.0227883	0.135124	0.04341829	12	cis	No
17359	ENSG00000137124	9	ALDH1B1	38392661	rs10973779	9	38394718	G	A	0.973389	-0.0170169	0.0233352	0.465856	1.51319	0.285976	1.214341e-07	-0.0112457	0.015567	0.470043	0.7489467	3	cis	No
17360	ENSG00000086065	9	CHMP5	33264940	rs831264	9	33362621	A	G	0.774276	0.00715622	0.00760393	0.346643	0.445821	0.109088	4.37351e-05	0.0160518	0.0175024	0.3590809	0.8386988	10	cis	No
17361	ENSG00000086102	9	NFX1	33290509	rs706121	9	33260632	C	T	0.15873	-0.00919469	0.00858057	0.283913	-0.530595	0.0750327	1.532472e-12	0.017329	0.0163562	0.2893831	0.2309197	17	cis	No
17362	ENSG00000269929	9	MIRLET7A1HG	96938740	rs2249747	9	96192620	C	T	0.879435	0.0078225	0.011071	0.47983	0.427818	0.112452	0.000142111	0.0182846	0.0263203	0.4872457	NA	NA	cis	No
17363	ENSG00000107165	9	TYRP1	12685439	rs12343104	9	13464125	G	A	0.959967	-0.00243229	0.0215562	0.910161	0.774587	0.229411	0.0007343745	-0.00314011	0.0278448	0.9102114	NA	NA	cis	No
17364	ENSG00000198853	9	RUSC2	35490124	rs10814252	9	35551434	G	A	0.795635	-0.0107837	0.00766631	0.159536	-0.392549	0.0721577	5.323491e-08	0.027471	0.0201718	0.173246	0.9482613	11	cis	No
17365	ENSG00000107185	9	RGP1	35749203	rs7038212	9	35779333	A	C	0.80824	-0.00217754	0.0080204	0.786006	0.357829	0.0859912	3.165429e-05	-0.00608542	0.0224617	0.7864494	0.6945212	5	cis	No
17366	ENSG00000120217	9	CD274	5450503	rs79855302	9	5453460	G	A	0.956349	0.0081867	0.0183269	0.655089	-0.844062	0.241657	0.0004779732	-0.00969917	0.0218896	0.657697	NA	NA	cis	No
17367	ENSG00000095380	9	NANS	100819021	rs7848016	9	100910928	C	A	0.0920868	-0.00858453	0.0128696	0.504747	-0.617928	0.174623	0.0004021848	0.0138924	0.0211938	0.5121489	NA	NA	cis	No
17368	ENSG00000148337	9	CIZ1	130928343	rs11790936	9	130170526	C	T	0.758449	-0.0155579	0.0118379	0.188766	-0.516103	0.120388	1.811177e-05	0.0301449	0.0239907	0.2089258	0.7797423	4	cis	No
17369	ENSG00000177125	9	ZBTB34	129622944	rs2039200	9	128994668	A	G	0.858427	-0.00666932	0.0107204	0.533867	0.582374	0.130915	8.648004e-06	-0.011452	0.0185872	0.5378159	0.2276856	4	cis	No
17371	ENSG00000273473	9	ENSG00000273473	137033891	rs1548362	9	136551550	A	G	0.745448	-0.00228154	0.00739975	0.757834	-0.482564	0.113363	2.073689e-05	0.00472795	0.0153744	0.7584468	0.5863908	3	cis	No
17372	ENSG00000165802	9	NSMF	140342022	rs35543893	9	140737676	A	G	0.768207	-0.00566039	0.0145992	0.698224	-0.334188	0.0857212	9.6773e-05	0.0169377	0.0439011	0.699633	NA	NA	cis	No
17375	ENSG00000160408	9	ST6GALNAC6	130647600	rs75836714	9	130675392	C	T	0.963119	-0.0260592	0.0120383	0.0304114	-0.943512	0.233287	5.245276e-05	0.0276194	0.0144716	0.05632441	0.5918035	3	cis	No
17376	ENSG00000223478	9	LOC100506100	131486724	rs34895117	9	132314648	C	T	0.845588	-0.00852395	0.00968397	0.378744	0.491736	0.125534	8.960226e-05	-0.0173344	0.0201845	0.3904522	0.3480806	3	cis	No
17377	ENSG00000119508	9	NR4A3	102584137	rs10989102	9	103237582	T	C	0.874767	-0.0147528	0.0116409	0.205037	-0.456118	0.135056	0.0007321111	0.0323443	0.0272594	0.2354112	NA	NA	cis	No
17379	ENSG00000160360	9	GPSM1	139221932	rs28578070	9	139248216	A	G	0.397409	-0.00280493	0.00706977	0.691552	0.397834	0.0732808	5.67024e-08	-0.0070505	0.017818	0.6923304	0.8868107	20	cis	No
17380	ENSG00000188566	9	NDOR1	140100147	rs35844815	9	140102759	C	T	0.829832	-0.0101413	0.00974124	0.297845	-0.700266	0.067663	4.214402e-25	0.0144821	0.013981	0.3002763	0.8506359	20	cis	No
17381	ENSG00000212864	9	RNF208	140114707	rs7863715	9	139519000	C	G	0.0878852	0.00295743	0.0134691	0.826205	0.350756	0.107017	0.00104704	0.00843159	0.0384863	0.8265874	NA	NA	cis	No
17382	ENSG00000182752	9	PAPPA	118916083	rs10983209	9	119278854	A	G	0.9176	0.00802545	0.0107387	0.454859	0.524058	0.127457	3.928433e-05	0.015314	0.0208272	0.4621618	0.8096254	4	cis	No
17383	ENSG00000095370	9	SH2D3C	130500596	rs41313319	9	131051378	G	A	0.966853	-0.0268796	0.0228134	0.238702	-0.708795	0.185592	0.000133943	0.037923	0.0336831	0.2602186	0.9883474	3	cis	No
17384	ENSG00000272696	9	ENSG00000272696	131078616	rs2070690	9	130635252	C	T	0.987979	-0.00255712	0.016065	0.873532	-1.04061	0.297776	0.0004747614	0.00245733	0.0154541	0.8736622	NA	NA	cis	No
17386	ENSG00000119335	9	SET	131445703	rs17517009	9	132038331	C	G	0.776727	-0.00055506	0.00824677	0.946338	-0.272989	0.0795341	0.0005983709	0.00203327	0.030215	0.9463481	0.2752961	3	cis	No
17387	ENSG00000148335	9	NTMT1	132371163	rs117958486	9	132349806	A	G	0.984244	-0.00293146	0.0334659	0.930198	0.808226	0.216656	0.0001911311	-0.00362703	0.041418	0.9302174	NA	NA	cis	No
17388	ENSG00000023318	9	ERP44	102741461	rs72731369	9	102797119	A	G	0.801237	-0.00334793	0.00922748	0.716738	-0.319314	0.0929389	0.0005909359	0.0104848	0.0290585	0.7182374	NA	NA	cis	No
17389	ENSG00000181090	9	EHMT1	140513444	rs145863065	9	140617334	G	A	0.960668	0.018063	0.0223755	0.419513	0.852943	0.234934	0.000282802	0.0211773	0.026874	0.430684	NA	NA	cis	No
17390	ENSG00000123975	9	CKS2	91926113	rs73490440	9	92926965	C	T	0.923669	0.0150773	0.0106541	0.157021	-0.4548	0.117641	0.000110633	-0.0331515	0.0249461	0.183872	NA	NA	cis	No
17392	ENSG00000196366	9	C9orf163	139377947	rs561630	9	138597446	G	A	0.0723623	-0.0282611	0.0138713	0.041612	-0.740545	0.210956	0.0004473881	0.0381626	0.0216574	0.07805131	0.1983233	3	cis	No
17393	ENSG00000137100	9	DCTN3	34613548	rs140380449	9	35525744	C	T	0.982843	0.031269	0.0282944	0.269102	-1.15204	0.345281	0.0008483147	-0.0271423	0.0258724	0.2941406	NA	NA	cis	No
17394	ENSG00000159899	9	NPR2	35792151	rs11789722	9	35126092	A	G	0.979342	0.0696602	0.0303741	0.0218247	-1.36635	0.304216	7.076491e-06	-0.0509827	0.0249605	0.04109877	NA	NA	cis	No
17395	ENSG00000136937	9	NCBP1	100395908	rs78428987	9	99528842	T	C	0.920868	-0.00675875	0.0145	0.64113	-0.490355	0.13536	0.0002916501	0.0137834	0.0298142	0.6438595	0.973428	3	cis	No
17396	ENSG00000136840	9	ST6GALNAC4	130670165	rs75836714	9	130675392	C	T	0.963119	-0.0260592	0.0120383	0.0304114	-1.02186	0.231719	1.03409e-05	0.0255017	0.0131235	0.0519915	0.491774	3	cis	No
17397	ENSG00000048828	9	FAM120A	96214004	rs76940577	9	95860552	C	T	0.964869	-0.0205853	0.0207668	0.321559	0.904944	0.255779	0.0004031851	-0.0227476	0.0238318	0.3398285	NA	NA	cis	No
17398	ENSG00000196363	9	WDR5	137000487	rs77944227	9	137001593	C	G	0.537582	0.00498135	0.00691364	0.471211	0.301669	0.0563796	8.762695e-08	0.0165126	0.0231248	0.4751866	0.3397144	10	cis	No
17401	ENSG00000233178	9	ENSG00000233178	71010609	rs11144669	9	71602903	G	A	0.897176	-0.0055881	0.0108328	0.605961	-0.3417	0.101627	0.0007729347	0.0163538	0.0320736	0.6101327	NA	NA	cis	No
17403	ENSG00000165030	9	NFIL3	94171327	rs111652776	9	93882535	C	T	0.977824	0.0215968	0.0305645	0.479816	1.27462	0.343231	0.0002043359	0.0169437	0.0244095	0.487592	NA	NA	cis	No
17404	ENSG00000137077	9	CCL21	34709002	rs180704864	9	34735537	C	T	0.962068	0.0262988	0.021448	0.220137	0.977058	0.263357	0.0002072491	0.0269163	0.0231195	0.2443316	NA	NA	cis	No
17405	ENSG00000044574	9	HSPA5	127997132	rs139223918	9	127343021	C	T	0.942577	-0.0245854	0.0192693	0.201996	0.787496	0.242561	0.00116794	-0.0312197	0.0262908	0.2350395	NA	NA	cis	No
17406	ENSG00000162772	1	ATF3	212738676	rs11213809	11	111135745	A	G	0.329248	-0.0958234	0.00732167	3.8744e-39	-0.346259	0.0745523	3.40883e-06	0.276739	0.0632248	1.202896e-05	0.006718519	19	trans	No
17411	ENSG00000117724	1	CENPF	214776538	rs141241867	11	111600520	G	A	0.980392	-0.0375802	0.0288997	0.193474	-1.38981	0.365496	0.0001432251	0.0270398	0.0219763	0.2185438	NA	NA	trans	No
17424	ENSG00000225630	1	MTND2P28	565020	rs7105956	11	111170813	C	T	0.898693	-0.0247644	0.0120603	0.0400361	0.391758	0.115987	0.0007312449	-0.0632135	0.0360277	0.07933087	NA	NA	trans	No
17429	ENSG00000127074	1	RGS13	192605275	rs7105857	11	111170744	C	T	0.317344	-0.104007	0.00682711	0	0.482794	0.0577754	6.46653e-17	-0.215427	0.0294035	2.361085e-13	0.0002020241	20	trans	No
17431	ENSG00000120948	1	TARDBP	11072414	rs11213881	11	111283670	A	C	0.674953	0.0328574	0.00733761	7.53665e-06	-0.345026	0.0799025	1.57387e-05	-0.0952317	0.0306376	0.001881504	0.01530754	9	trans	No
17439	ENSG00000143545	1	RAB13	153954127	rs56405065	11	111309343	G	A	0.794701	0.00581613	0.00866478	0.502069	-0.42862	0.109246	8.729313e-05	-0.0135694	0.0205092	0.5082115	NA	NA	trans	No
17442	ENSG00000235613	1	NSRP1P1	78312795	rs10891256	11	111196937	C	T	0.50887	0.0398542	0.00681081	4.86861e-09	-0.236578	0.0554448	1.98197e-05	-0.168461	0.0488624	0.0005654542	0.150186	7	trans	No
17443	ENSG00000224066	1	ENSG00000224066	32670370	rs1815945	11	111235756	G	T	0.298203	0.0287646	0.00679015	2.27314e-05	0.304003	0.0779217	9.564095e-05	0.0946195	0.0329709	0.004107537	0.1309431	7	trans	No
17444	ENSG00000143320	1	CRABP2	156669398	rs7120599	11	111096943	C	T	0.235878	0.00107123	0.00725322	0.882587	0.320658	0.0831997	0.000116168	0.00334072	0.0226364	0.8826727	0.7980423	5	trans	No
17464	ENSG00000239149	1	SNORA59B	12567300	rs7105857	11	111170744	C	T	0.317344	-0.104007	0.00682711	0	0.370931	0.0999045	0.000204933	-0.280394	0.0777304	0.0003094342	0.9158893	7	trans	No
17470	ENSG00000135835	1	KIAA1614	180882290	rs2001754	11	111125512	G	A	0.329832	-0.0947391	0.00734125	4.21556e-38	0.368157	0.0987373	0.0001925081	-0.257333	0.0718381	0.0003408066	0.1796571	9	trans	No
17471	ENSG00000196182	1	STK40	36805225	rs7118200	11	111233450	C	T	0.941293	-0.0388994	0.0126065	0.00203104	-0.915083	0.212666	1.685629e-05	0.0425091	0.0169524	0.01215701	NA	NA	trans	No
17473	ENSG00000080947	1	CROCCP3	16793931	rs7931570	11	111207074	A	G	0.491363	0.0422318	0.00678243	4.765e-10	-0.229789	0.0556146	3.59913e-05	-0.183785	0.0533826	0.0005757468	0.01614704	5	trans	No
17487	ENSG00000116668	1	SWT1	185126212	rs7949444	11	111341289	C	T	0.505836	0.021951	0.00642119	0.000629619	0.3676	0.093013	7.745634e-05	0.0597144	0.0230959	0.009723862	0.09436937	3	trans	No
17511	ENSG00000143569	1	UBAP2L	154192655	rs57797362	11	111290482	G	T	0.697246	-0.0210992	0.0070122	0.00262166	-0.319399	0.066417	1.516889e-06	0.0660591	0.0258976	0.0107483	0.7273072	11	trans	No
17512	ENSG00000162736	1	NCSTN	160313062	rs7104260	11	111243002	A	G	0.972339	-0.0313534	0.020156	0.119818	0.70019	0.179884	9.923814e-05	-0.0447784	0.031	0.1486085	0.3105252	5	trans	No
17522	ENSG00000229447	1	ENSG00000229447	31736092	rs7118200	11	111233450	C	T	0.941293	-0.0388994	0.0126065	0.00203104	-0.905121	0.212868	2.118369e-05	0.042977	0.0172089	0.01251203	NA	NA	trans	No
17531	ENSG00000143373	1	ZNF687	151254094	rs75645124	11	111192931	G	A	0.940826	-0.0465377	0.0126273	0.000228276	-0.867948	0.238831	0.0002788949	0.0536181	0.0207204	0.009662149	0.9542015	3	trans	No
17541	ENSG00000134198	1	TSPAN2	115590632	rs117460636	11	111170444	G	A	0.956466	-0.0584663	0.0185005	0.00157631	0.929233	0.247407	0.000172726	-0.0629189	0.0260195	0.01560011	0.1408261	4	trans	No
17543	ENSG00000116670	1	MAD2L2	11734537	rs117024319	11	111195279	C	T	0.951331	-0.049586	0.0166065	0.00282712	-1.22205	0.265809	4.276314e-06	0.0405761	0.0162036	0.01227479	0.06371183	4	trans	No
17549	ENSG00000198744	1	MTCO3P12	569756	rs77143571	11	111197324	G	C	0.941643	-0.0440311	0.0126986	0.000525509	0.852405	0.24625	0.0005370868	-0.0516551	0.0210859	0.01429562	NA	NA	trans	No
17550	ENSG00000132485	1	ZRANB2	71528974	rs113173119	11	111016869	T	G	0.987278	0.00562015	0.033851	0.868136	-0.969112	0.296956	0.00110052	-0.00579928	0.0349751	0.8683052	NA	NA	trans	No
17560	ENSG00000273384	1	ENSG00000273384	178620841	rs7130440	11	111417779	A	G	0.635037	0.0114609	0.00741703	0.122294	0.2573	0.0746143	0.0005639152	0.0445429	0.0315881	0.1585051	NA	NA	trans	No
17564	ENSG00000169962	1	TAS1R3	1266694	rs10789822	11	111162691	A	G	0.295285	-0.10999	0.00690877	0	0.431426	0.0601184	7.163539e-13	-0.254945	0.0389685	6.056532e-11	0.01965136	16	trans	No
17570	ENSG00000174151	1	CYB561D1	110036674	rs140917177	11	111132636	G	C	0.983894	-0.0759855	0.0312679	0.0150927	1.01601	0.24649	3.757488e-05	-0.0747881	0.0357256	0.0363131	NA	NA	trans	No
17584	ENSG00000155363	1	MOV10	113215763	rs73018042	11	110705531	C	G	0.852824	0.0133795	0.0104575	0.200754	-0.491706	0.114689	1.80856e-05	-0.0272104	0.0221946	0.2202021	0.1242361	8	trans	No
17590	ENSG00000116560	1	SFPQ	35641979	rs73020025	11	110765816	A	G	0.801471	-9.36806e-06	0.00848978	0.99912	0.387829	0.101041	0.0001238769	-2.41551e-05	0.0218905	0.9991196	NA	NA	trans	No
17593	ENSG00000058673	1	ZC3H11A	203764782	rs78790112	11	111195925	G	A	0.947479	-0.0135693	0.0145444	0.350844	-0.503563	0.13627	0.000219598	0.0269466	0.0297893	0.3656915	0.7530125	5	trans	No
17594	ENSG00000116132	1	PRRX1	170631869	rs73021558	11	111018800	G	A	0.980275	0.0742356	0.0286263	0.0095069	0.90763	0.248277	0.0002564688	0.0817906	0.0386693	0.03441887	NA	NA	trans	No
17602	ENSG00000078808	1	SDF4	1152288	rs73018669	11	111161031	C	T	0.945962	-0.0437252	0.0189474	0.0210153	-0.686935	0.196802	0.0004821419	0.0636526	0.0330658	0.05422593	NA	NA	trans	No
17617	ENSG00000205090	1	TMEM240	1470554	rs17507080	11	110826070	G	A	0.771592	0.00518317	0.00875992	0.554057	0.381428	0.108973	0.0004648851	0.0135889	0.0232919	0.5596144	NA	NA	trans	No
17629	ENSG00000158481	1	CD1C	158259576	rs140865558	11	110924713	C	G	0.97409	-0.0087862	0.0253355	0.728747	1.22249	0.292493	2.920804e-05	-0.00718713	0.0207957	0.7296386	NA	NA	trans	No
17638	ENSG00000272931	1	ENSG00000272931	90285733	rs17112736	11	111263745	A	T	0.959267	-0.0163758	0.017617	0.352607	0.647193	0.150707	1.751729e-05	-0.0253028	0.027851	0.363611	NA	NA	trans	No
17640	ENSG00000200913	1	SNORD46	45242162	rs61896828	11	111233311	T	G	0.928455	0.0626917	0.0155037	5.26245e-05	-0.620403	0.150607	3.799343e-05	-0.10105	0.0350176	0.00390557	NA	NA	trans	No
17642	ENSG00000158966	1	CACHD1	64936428	rs12287211	11	111302619	T	C	0.898693	0.0287616	0.0115503	0.0127703	-0.393455	0.101832	0.000111654	-0.0731001	0.0349245	0.03634143	0.01102908	7	trans	No
17649	ENSG00000117479	1	SLC19A2	169433147	rs78529703	11	111119170	A	T	0.918067	-0.0255656	0.0135559	0.0593025	-0.646424	0.176235	0.00024448	0.0395493	0.0235802	0.09349835	0.08144808	4	trans	No
17650	ENSG00000234996	1	ACTG1P25	202830882	rs117633849	11	110818886	G	A	0.963702	0.00494662	0.0203591	0.808029	0.716368	0.19766	0.0002898017	0.00690514	0.0284837	0.8084514	NA	NA	trans	No
17672	ENSG00000121753	1	ADGRB2	32192718	rs61900577	11	111064861	T	G	0.810107	0.0176968	0.0083075	0.0331537	0.488252	0.111948	1.292179e-05	0.0362452	0.0189358	0.05560637	0.01746277	6	trans	No
17674	ENSG00000228150	1	ENSG00000228150	10002981	rs79113840	11	111301788	C	T	0.903245	0.0116106	0.0198447	0.558498	-0.725974	0.135611	8.634591e-08	-0.0159931	0.027498	0.5608295	0.03266513	4	trans	No
17685	ENSG00000234975	1	FTH1P2	228823162	rs78604078	11	111318140	T	A	0.960201	-0.0303921	0.0182435	0.0957312	-0.827735	0.203061	4.576021e-05	0.0367172	0.0238098	0.123049	0.2970969	3	trans	No
17688	ENSG00000159377	1	PSMB4	151372010	rs57185191	11	110669089	C	T	0.829949	0.00991789	0.00828468	0.231254	-0.465015	0.114044	4.552191e-05	-0.0213281	0.0185679	0.2506989	NA	NA	trans	No
17694	ENSG00000224114	1	RPS14P1	206869182	rs11213683	11	110849111	C	T	0.819678	0.0105205	0.00955025	0.270636	-0.31729	0.0999033	0.00149336	-0.0331574	0.0318586	0.2979841	NA	NA	trans	No
17710	ENSG00000173369	1	C1QB	22979255	rs7115117	11	111115272	G	A	0.478641	0.0393493	0.00782687	4.97007e-07	0.333183	0.0922258	0.0003030411	0.118101	0.0402556	0.003348628	NA	NA	trans	No
17711	ENSG00000142871	1	CCN1	86046444	rs11606981	11	110842874	C	A	0.836835	0.00929093	0.00987368	0.346715	-0.494239	0.125168	7.860817e-05	-0.0187985	0.020537	0.3600095	0.3386242	3	trans	No
17722	ENSG00000116478	1	HDAC1	32757687	rs73015116	11	110942473	G	A	0.871499	0.0111393	0.0109823	0.310442	0.484547	0.109968	1.051701e-05	0.0229891	0.0232578	0.3229347	0.9184945	3	trans	No
17734	ENSG00000120656	1	TAF12	28915835	rs73015124	11	110943410	C	T	0.873366	0.0132907	0.0112464	0.237295	0.43815	0.110911	7.799974e-05	0.0303337	0.0267918	0.2575508	NA	NA	trans	No
17740	ENSG00000142784	1	WDTC1	27561007	rs12288950	11	110828826	A	G	0.586601	-0.00652782	0.00682728	0.339003	-0.254278	0.0704122	0.0003046929	0.025672	0.0277748	0.3553354	NA	NA	trans	No
17743	ENSG00000215861	1	ENSG00000215861	144676874	rs1978694	11	110929313	G	A	0.889589	0.010893	0.0116959	0.351669	-0.596957	0.148925	6.111906e-05	-0.0182475	0.0201144	0.3643082	0.7787821	3	trans	No
17749	ENSG00000184260	1	H2AC20	149858525	rs2187476	11	111312735	G	T	0.373366	0.00499609	0.0068801	0.467738	0.26806	0.0767865	0.0004812551	0.018638	0.0262157	0.4771169	NA	NA	trans	No
17778	ENSG00000143217	1	NECTIN4	161040785	rs321348	11	110945939	A	G	0.682773	-0.0033416	0.00700489	0.633335	0.3152	0.0788154	6.355252e-05	-0.0106015	0.0223812	0.635728	0.05176146	3	trans	No
17795	ENSG00000118655	1	DCLRE1B	114447763	rs79175015	11	111048374	C	T	0.964286	-0.0190929	0.0213797	0.371836	0.598936	0.150522	6.918557e-05	-0.031878	0.0365841	0.3835561	NA	NA	trans	No
17826	ENSG00000116521	1	SCAMP3	155225770	rs12416844	11	111057719	T	A	0.580882	0.00581892	0.00715613	0.416139	0.286097	0.0689224	3.310222e-05	0.020339	0.0254883	0.4248868	0.1317948	4	trans	No
17831	ENSG00000054267	1	ARID4B	235294949	rs2213027	11	111281066	G	A	0.923203	0.0579838	0.0135833	1.96574e-05	-0.67973	0.158894	1.886881e-05	-0.0853042	0.0282307	0.002513724	NA	NA	trans	No
17833	ENSG00000143756	1	FBXO28	224301789	rs12421450	11	111084180	G	T	0.828431	0.00832015	0.0095706	0.384659	-0.34236	0.0936988	0.0002583522	-0.0243023	0.0287351	0.3977001	NA	NA	trans	No
17835	ENSG00000162695	1	SLC30A7	101361632	rs74688869	11	111183486	A	G	0.944795	0.0890369	0.0170493	1.76708e-07	0.535937	0.149549	0.0003387811	0.166133	0.0562236	0.003128063	NA	NA	trans	No
17847	ENSG00000143437	1	ARNT	150782181	rs61896808	11	111183251	C	T	0.962885	0.0785678	0.0214131	0.000243366	0.846016	0.211664	6.415454e-05	0.092868	0.0343579	0.006872516	NA	NA	trans	No
17848	ENSG00000117118	1	SDHB	17345217	rs10789809	11	111081590	C	T	0.121382	0.00734948	0.00855363	0.390217	-0.383722	0.0774516	7.25748e-07	-0.0191531	0.022624	0.3972258	NA	NA	trans	No
17853	ENSG00000117020	1	AKT3	243651535	rs10502137	11	111073236	G	A	0.9334	-0.00441894	0.0139603	0.751595	-0.529226	0.156198	0.0007035933	0.00834982	0.0264936	0.7526373	NA	NA	trans	No
17855	ENSG00000116273	1	PHF13	6673745	rs10789809	11	111081590	C	T	0.121382	0.00734948	0.00855363	0.390217	0.30993	0.0780213	7.115956e-05	0.0237134	0.0282368	0.401019	NA	NA	trans	No
17866	ENSG00000231346	1	ENSG00000231346	112142277	rs11213798	11	111117484	T	C	0.751984	-0.0505816	0.00755927	2.21139e-11	-0.285501	0.0835636	0.000634155	0.177168	0.058224	0.002343362	0.0001728171	3	trans	No
17867	ENSG00000116754	1	SRSF11	70671365	rs73018669	11	111161031	C	T	0.945962	-0.0437252	0.0189474	0.0210153	0.664853	0.19701	0.000738915	-0.0657667	0.0345247	0.05679093	NA	NA	trans	No
17872	ENSG00000179085	1	DPM3	155112367	rs77048999	11	111111107	C	A	0.973039	-0.00563098	0.0140135	0.687813	1.32216	0.342379	0.0001126091	-0.00425892	0.0106562	0.6894014	NA	NA	trans	No
17883	ENSG00000203709	1	ENSG00000203709	207974863	rs186083616	11	111089638	G	A	0.964169	-0.0031545	0.025151	0.900189	-0.853091	0.217702	8.906067e-05	0.00369773	0.0294973	0.9002399	NA	NA	trans	No
17884	ENSG00000123843	1	C4BPB	207262187	rs11825875	11	111223516	A	G	0.74895	-0.00372787	0.0109047	0.732457	0.301504	0.0798072	0.0001581521	-0.0123642	0.0363155	0.7335042	NA	NA	trans	No
17888	ENSG00000143119	1	CD53	111415775	rs45486198	11	111235320	G	T	0.759104	-0.0165724	0.00769867	0.0313475	-0.429487	0.106496	5.509412e-05	0.0385865	0.020319	0.05755952	0.2541791	8	trans	No
17945	ENSG00000248527	1	MTATP6P1	569076	rs12360825	11	111528786	A	T	0.273926	-0.0323898	0.00796432	4.76505e-05	-0.257308	0.071053	0.0002930639	0.125879	0.0465439	0.006840076	0.997726	4	trans	No
17960	ENSG00000162520	1	SYNC	33145507	rs11213876	11	111274982	T	C	0.592787	0.0247191	0.00674901	0.000249645	0.373651	0.0973544	0.0001240161	0.0661556	0.0249671	0.008055999	NA	NA	trans	No
17976	ENSG00000273026	1	ENSG00000273026	153938992	rs677354	11	111393645	T	C	0.923669	-0.0181558	0.0153373	0.236506	0.721591	0.179791	5.982663e-05	-0.0251608	0.0221601	0.2562033	NA	NA	trans	No
17994	ENSG00000260920	1	ENSG00000260920	40929991	rs75012815	11	111178240	A	C	0.958683	0.0453289	0.0192274	0.0183976	-0.718712	0.194182	0.0002145611	-0.0630696	0.0317186	0.04676614	NA	NA	trans	No
18008	ENSG00000188529	1	SRSF10	24291294	rs74811177	11	111133021	T	G	0.977708	0.00253371	0.0248809	0.918889	-0.99274	0.251696	8.006564e-05	-0.00255224	0.0250712	0.9189157	NA	NA	trans	No
18009	ENSG00000160714	1	UBE2Q1	154521053	rs669778	11	111606412	C	T	0.832283	0.0110628	0.00994861	0.266142	0.360497	0.098183	0.000240957	0.0306876	0.0288348	0.2872122	NA	NA	trans	No
18019	ENSG00000121851	1	POLR3GL	145456236	rs45620134	11	111655273	C	T	0.957633	-0.0312532	0.0189599	0.0992739	-0.67724	0.195859	0.0005446231	0.0461479	0.0310143	0.1367621	NA	NA	trans	No
18032	ENSG00000073756	1	PTGS2	186640923	rs7936534	11	111077725	A	G	0.664216	-0.00740126	0.00751789	0.324876	-0.363099	0.093973	0.0001116059	0.0203836	0.0213663	0.3400804	0.06495998	3	trans	No
18049	ENSG00000163191	1	S100A11	152004982	rs61900341	11	110875480	G	A	0.62395	-0.0033757	0.00719698	0.639038	-0.29281	0.0764683	0.0001285771	0.0115286	0.0247627	0.6415275	NA	NA	trans	No
18053	ENSG00000241547	1	ENSG00000241547	27651820	rs7124525	11	110921890	C	T	0.622666	0.000996268	0.00728308	0.891195	-0.271558	0.0750001	0.0002937311	-0.00366871	0.0268387	0.8912722	0.8579257	5	trans	No
18055	ENSG00000081692	1	JMJD4	227918126	rs17729025	11	110827812	C	A	0.786298	0.0121582	0.00929609	0.190914	-0.346833	0.0941177	0.0002286151	-0.0350549	0.0284408	0.217741	NA	NA	trans	No
18071	ENSG00000178796	1	RIIAD1	151682909	rs448625	11	110890785	G	C	0.697012	0.00110658	0.00800966	0.890118	-0.256247	0.0781557	0.00104296	-0.00431841	0.0312853	0.8902142	NA	NA	trans	No
18078	ENSG00000196890	1	H2BU1	228645808	rs997402	11	110704426	G	A	0.894725	0.0231381	0.00946724	0.0145248	0.414631	0.100665	3.806607e-05	0.0558041	0.0265499	0.03556592	NA	NA	trans	No
18080	ENSG00000182749	1	PAQR7	26187701	rs11213709	11	110906548	A	G	0.693511	-0.00279287	0.00710732	0.694352	-0.309993	0.0785179	7.878839e-05	0.00900946	0.0230406	0.6957789	NA	NA	trans	No
18086	ENSG00000163534	1	FCRL1	157764193	rs11213726	11	110944416	G	A	0.903945	-0.0100475	0.0250305	0.688118	-0.488929	0.13447	0.0002769421	0.02055	0.0515056	0.6899034	NA	NA	trans	No
18099	ENSG00000237976	1	ENSG00000237976	151319443	rs61896842	11	111250761	A	G	0.971172	-0.0372974	0.02536	0.141367	0.888623	0.274635	0.00121364	-0.0419721	0.0313483	0.180604	NA	NA	trans	No
18101	ENSG00000133216	1	EPHB2	23037332	rs11213661	11	110806349	A	C	0.889356	0.00105571	0.0095856	0.912302	0.533163	0.135142	7.973491e-05	0.00198009	0.0179857	0.9123363	NA	NA	trans	No
18109	ENSG00000143786	1	CNIH3	224622362	rs116703684	11	111379833	A	G	0.96767	0.00651751	0.0203854	0.749185	-0.742974	0.184344	5.568863e-05	-0.00877219	0.0275238	0.7499439	0.6365019	3	trans	No
18110	ENSG00000221643	1	SNORA77	203698709	rs10749969	11	111081637	C	G	0.121382	0.00752037	0.00855517	0.379378	-0.37242	0.093214	6.460677e-05	-0.0201932	0.0235213	0.3906109	NA	NA	trans	No
18117	ENSG00000177272	1	KCNA3	111214310	rs7936450	11	111084873	C	G	0.295635	0.000434644	0.00686528	0.949519	0.409435	0.0967943	2.337431e-05	0.00106157	0.0167696	0.9495249	0.8545876	8	trans	No
18129	ENSG00000197747	1	S100A10	151955391	rs10891202	11	110812195	G	C	0.943744	0.00672353	0.0103359	0.515367	0.465269	0.137498	0.0007148343	0.0144508	0.0226217	0.5229492	NA	NA	trans	No
18133	ENSG00000054116	1	TRAPPC3	36602173	rs883326	11	111260202	C	T	0.52451	0.0347494	0.00677126	2.86831e-07	-0.239098	0.0727253	0.00101014	-0.145335	0.0524994	0.005634563	NA	NA	trans	No
18139	ENSG00000186517	1	ARHGAP30	161016736	rs1789357	11	111338880	C	T	0.601307	-0.0305472	0.00650176	2.62335e-06	0.366994	0.0956227	0.000124072	-0.0832362	0.028004	0.002955801	0.3015972	3	trans	No
18140	ENSG00000069424	1	KCNAB2	6051526	rs11213809	11	111135745	A	G	0.329248	-0.0958234	0.00732167	3.8744e-39	0.377498	0.0983788	0.0001244509	-0.253838	0.0689368	0.0002312409	0.204141	5	trans	No
18143	ENSG00000126705	1	AHDC1	27860546	rs1111954	11	111082874	G	T	0.141153	0.0126479	0.0115614	0.273964	-0.464206	0.13896	0.0008360748	-0.0272463	0.0262073	0.2985036	NA	NA	trans	No
18156	ENSG00000117407	1	ARTN	44398992	rs2090493	11	111110827	T	A	0.0626751	0.016242	0.0100591	0.106384	0.49663	0.13753	0.0003049479	0.0327044	0.0221873	0.1404781	0.2095559	3	trans	No
18161	ENSG00000188610	1	FAM72B	120837756	rs77111683	11	111310149	T	G	0.960317	0.0171209	0.0210272	0.415514	0.614185	0.178069	0.0005623915	0.0278758	0.035177	0.4281012	NA	NA	trans	No
18162	ENSG00000270031	1	ENSG00000270031	28146494	rs949280	11	111111747	A	G	0.0631419	0.0159304	0.0100506	0.112964	0.570072	0.164317	0.000521751	0.0279445	0.0193832	0.149391	0.3483367	4	trans	No
18166	ENSG00000223764	1	LINC02593	852245	rs2213027	11	111281066	G	A	0.923203	0.0579838	0.0135833	1.96574e-05	-0.578421	0.160784	0.0003212852	-0.100245	0.0364409	0.005943283	NA	NA	trans	No
18193	ENSG00000116337	1	AMPD2	110158726	rs117024319	11	111195279	C	T	0.951331	-0.049586	0.0166065	0.00282712	-0.901948	0.271802	0.0009053297	0.0549766	0.0247682	0.02644327	NA	NA	trans	No
18211	ENSG00000143061	1	IGSF3	117117031	rs2001754	11	111125512	G	A	0.329832	-0.0947391	0.00734125	4.21556e-38	0.39962	0.0981559	4.675608e-05	-0.237073	0.0610597	0.0001033266	0.2091167	9	trans	No
18217	ENSG00000237973	1	MTCO1P12	566454	rs1893875	11	111328851	C	G	0.746849	0.0144882	0.00754862	0.0549443	0.289501	0.0823762	0.0004407878	0.0500454	0.0297097	0.09208901	NA	NA	trans	No
18219	ENSG00000156875	1	MFSD14A	100503653	rs10749985	11	111493073	A	G	0.301237	-0.0277596	0.00777525	0.00035664	0.232571	0.0708097	0.001021819	-0.11936	0.0493795	0.01564087	NA	NA	trans	No
18226	ENSG00000162739	1	SLAMF6	160454820	rs10789805	11	111011070	G	A	0.414916	0.00692105	0.00664779	0.297827	-0.293587	0.071301	3.828841e-05	-0.0235741	0.0233559	0.3128109	NA	NA	trans	No
18230	ENSG00000219201	1	ENSG00000219201	78276507	rs186443399	11	110668848	G	A	0.98296	0.0640273	0.0303557	0.0349246	1.20317	0.324422	0.0002083611	0.0532155	0.0290247	0.06673506	NA	NA	trans	No
18231	ENSG00000122435	1	TRMT13	100598706	rs4938546	11	111282419	G	C	0.77556	-0.0211653	0.00758547	0.00526698	0.343656	0.0945596	0.0002787579	-0.0615886	0.027828	0.02688463	NA	NA	trans	No
18232	ENSG00000126070	1	AGO3	36396319	rs11213735	11	110970771	A	G	0.648226	-0.0114425	0.00672092	0.0886589	-0.285176	0.0775026	0.000233629	0.0401243	0.0259681	0.1223129	NA	NA	trans	No
18235	ENSG00000243364	1	EFNA4	155036207	rs34554740	11	111103119	T	A	0.421685	-0.00292036	0.00660305	0.65829	0.323045	0.0886934	0.0002702471	-0.0090401	0.0205902	0.6606257	NA	NA	trans	No
18247	ENSG00000176444	1	CLK2	155232659	rs75958049	11	111331439	C	T	0.968838	-0.0814912	0.0221043	0.000227207	-1.11163	0.294582	0.000160917	0.0733078	0.0277991	0.008362774	NA	NA	trans	No
18251	ENSG00000158246	1	TENT5B	27331511	rs79414772	11	111170594	T	C	0.987395	-0.121181	0.0391509	0.00196655	-1.04173	0.329247	0.0015563	0.116327	0.0525755	0.02692783	NA	NA	trans	No
18259	ENSG00000254726	1	MEX3A	156041804	rs12575592	11	111333084	G	A	0.60119	-0.030298	0.00652738	3.45586e-06	0.24835	0.0741724	0.000813142	-0.121997	0.0449262	0.006617488	NA	NA	trans	No
18278	ENSG00000116871	1	MAP7D1	36621180	rs140865558	11	110924713	C	G	0.97409	-0.0087862	0.0253355	0.728747	-1.01591	0.296214	0.0006043646	0.0086486	0.0250659	0.7300684	NA	NA	trans	No
18282	ENSG00000231767	1	RPS27AP5	192685313	rs2090496	11	111093391	G	C	0.239563	0.00779406	0.0106647	0.464885	0.3582	0.104887	0.0006375529	0.021759	0.0304471	0.474827	NA	NA	trans	No
18290	ENSG00000267272	1	LINC01140	87595448	rs58499336	11	110854085	A	C	0.968954	0.0084141	0.0125217	0.501607	0.752824	0.196141	0.0001239499	0.0111767	0.016886	0.508039	NA	NA	trans	No
18292	ENSG00000117650	1	NEK2	211836114	rs79064941	11	111544918	G	A	0.986811	0.0288942	0.0314367	0.358031	1.14131	0.296765	0.0001201421	0.0253167	0.0283201	0.3713498	NA	NA	trans	No
18301	ENSG00000137959	1	IFI44L	79085607	rs7925917	11	111150908	T	C	0.718371	-0.0505611	0.00768342	4.68711e-11	-0.350958	0.0800099	1.15226e-05	0.144066	0.0394714	0.0002623584	0.6901502	4	trans	No
18312	ENSG00000025800	1	KPNA6	32573639	rs11213876	11	111274982	T	C	0.592787	0.0247191	0.00674901	0.000249645	-0.259126	0.0604444	1.810919e-05	-0.0953941	0.0342564	0.005357612	NA	NA	trans	No
18320	ENSG00000067606	1	PRKCZ	1981909	rs74811177	11	111133021	T	G	0.977708	0.00253371	0.0248809	0.918889	-0.839598	0.254324	0.0009624033	-0.00301777	0.0296484	0.9189272	NA	NA	trans	No
18329	ENSG00000162734	1	PEA15	160175127	rs11213811	11	111136809	C	T	0.71592	-0.0560279	0.0070093	1.31309e-15	0.306186	0.0804666	0.0001417291	-0.182986	0.0532602	0.0005910065	0.3332397	7	trans	No
18342	ENSG00000065526	1	SPEN	16174359	rs17112524	11	111133088	C	G	0.896942	-0.0119797	0.0115374	0.299116	0.60889	0.159053	0.0001290699	-0.0196747	0.0196329	0.3162814	NA	NA	trans	No
18345	ENSG00000158828	1	PINK1	20959948	rs10789823	11	111172403	T	C	0.294001	-0.10781	0.00691087	0	0.335328	0.0764811	1.162768e-05	-0.321506	0.0761698	2.433126e-05	0.467309	7	trans	No
18373	ENSG00000142611	1	PRDM16	2985732	rs150650627	11	110672227	A	G	0.97619	-0.0271341	0.026346	0.30305	0.901473	0.211036	1.940191e-05	-0.0300997	0.030063	0.3167188	NA	NA	trans	No
18375	ENSG00000234093	1	RPS15AP11	45245998	rs4297502	11	111208128	G	C	0.240313	0.0348751	0.00717392	1.16579e-06	0.35038	0.0838897	2.958018e-05	0.0995351	0.0314187	0.001534835	0.001813446	3	trans	No
18381	ENSG00000162889	1	MAPKAPK2	206858289	rs1806574	11	111205205	C	T	0.239029	0.0347439	0.00717614	1.28811e-06	0.329904	0.0864948	0.0001366531	0.105315	0.0351506	0.002734453	NA	NA	trans	No
18427	ENSG00000186377	1	CYP4X1	47427036	rs138219610	11	111188216	A	T	0.980509	-0.0226584	0.0222527	0.308566	0.782466	0.176581	9.371185e-06	-0.0289577	0.0291804	0.3210176	0.2698696	3	trans	No
18433	ENSG00000159189	1	C1QC	22970123	rs117414310	11	110676825	C	T	0.981443	0.0603335	0.0329783	0.0673265	-0.886109	0.245685	0.0003101371	-0.0680881	0.0417312	0.1027665	NA	NA	trans	No
18454	ENSG00000117758	1	STX12	28099694	rs17577362	11	111282662	G	T	0.719538	-0.00141863	0.00739198	0.847809	0.40202	0.106881	0.0001689859	-0.00352875	0.018411	0.8480043	NA	NA	trans	No
18455	ENSG00000117408	1	IPO13	44412611	rs4938586	11	111295779	T	C	0.685691	-0.0172123	0.00697988	0.0136637	-0.303215	0.0829602	0.0002572389	0.056766	0.0277691	0.04093224	NA	NA	trans	No
18506	ENSG00000057252	1	SOAT1	179262925	rs11213661	11	110806349	A	C	0.889356	0.00105571	0.0095856	0.912302	0.349907	0.0801344	1.262519e-05	0.00301712	0.0274034	0.9123301	NA	NA	trans	No
18513	ENSG00000143753	1	DEGS1	224363458	rs10891196	11	110804510	G	A	0.756186	0.00293508	0.00757918	0.698567	-0.391346	0.100667	0.000101263	-0.00749996	0.0194628	0.6999793	NA	NA	trans	No
18522	ENSG00000220749	1	RPL21P28	212224829	rs75420145	11	111344312	T	C	0.98331	-0.0772278	0.0328501	0.0187274	-1.25961	0.295451	2.013867e-05	0.0613109	0.0297818	0.03952591	NA	NA	trans	No
18544	ENSG00000227959	1	ENSG00000227959	16481706	rs1944925	11	111328061	T	A	0.772993	0.0271691	0.00824262	0.00098012	0.359403	0.0926593	0.0001049919	0.0755951	0.0300968	0.01201411	0.01010965	4	trans	No
18558	ENSG00000084623	1	EIF3I	32687529	rs17456109	11	110913368	C	G	0.92542	-0.00094483	0.0121006	0.937763	-0.569378	0.152639	0.000191309	0.00165941	0.021257	0.937777	0.3439496	3	trans	No
18575	ENSG00000117713	1	ARID1A	27022524	rs117852835	11	110688831	C	T	0.98366	0.0470806	0.029157	0.10637	-1.19092	0.324636	0.000243996	-0.039533	0.0267495	0.1394357	NA	NA	trans	No
18580	ENSG00000223583	1	RPL17P9	26781144	rs117726906	11	110968553	G	A	0.976307	-0.00216914	0.0273796	0.936854	0.928869	0.248062	0.0001807499	-0.00233525	0.0294829	0.936868	NA	NA	trans	No
18582	ENSG00000116761	1	CTH	70876901	rs321335	11	110925703	T	C	0.348907	0.0086278	0.0114835	0.452459	-0.274909	0.0618771	8.878535e-06	-0.0313842	0.0423651	0.4588126	0.545649	4	trans	No
18584	ENSG00000171161	1	ZNF672	249132409	rs321334	11	110923791	A	C	0.348907	0.00685146	0.0113519	0.546142	-0.271213	0.062105	1.259611e-05	-0.0252623	0.0422539	0.5499275	NA	NA	trans	No
18597	ENSG00000123091	1	RNF11	51701943	rs7124525	11	110921890	C	T	0.622666	0.000996268	0.00728308	0.891195	0.308606	0.0985404	0.001737561	0.00322828	0.0236224	0.8912981	NA	NA	trans	No
18598	ENSG00000272449	1	ENSG00000272449	2477904	rs76399354	11	111343249	A	T	0.963235	0.0646215	0.0186123	0.000516633	-0.642554	0.164079	8.998252e-05	-0.10057	0.0387111	0.009377954	NA	NA	trans	No
18611	ENSG00000143222	1	UFC1	161122566	rs61896842	11	111250761	A	G	0.971172	-0.0372974	0.02536	0.141367	0.685863	0.223292	0.002129159	-0.0543802	0.0409953	0.1846741	NA	NA	trans	No
18620	ENSG00000188060	1	RAB42	28918712	rs10891238	11	111106991	A	G	0.100373	0.00958575	0.00903171	0.288534	0.426558	0.118112	0.0003044661	0.0224723	0.0220689	0.3085441	NA	NA	trans	No
18621	ENSG00000184588	1	PDE4B	66258197	rs7110180	11	111319729	C	G	0.873483	0.0132363	0.00985565	0.179265	0.378683	0.108112	0.000460566	0.0349535	0.0278736	0.2098425	NA	NA	trans	No
18633	ENSG00000065183	1	WDR3	118472343	rs4537794	11	111316928	G	C	0.375934	0.0054131	0.00688816	0.431952	0.266416	0.0767121	0.000514802	0.0203182	0.0265086	0.443392	NA	NA	trans	No
18652	ENSG00000198049	1	AVPR1B	206223976	rs35775867	11	110836171	G	A	0.964402	0.000675223	0.0217035	0.975181	0.822651	0.22328	0.0002292528	0.000820789	0.0263833	0.9751817	NA	NA	trans	No
18696	ENSG00000162407	1	PLPP3	56960419	rs145860740	11	111277993	A	G	0.969188	-0.0610478	0.0264717	0.021102	-1.57541	0.36191	1.342641e-05	0.0387504	0.0190154	0.04156595	NA	NA	trans	No
18706	ENSG00000233602	1	ERI3-IT1	44709080	rs12293069	11	111190033	C	A	0.943511	-0.00942047	0.0142372	0.508178	0.430766	0.119007	0.0002949882	-0.0218691	0.0335986	0.5151149	NA	NA	trans	No
18717	ENSG00000143365	1	RORC	151778547	rs2213027	11	111281066	G	A	0.923203	0.0579838	0.0135833	1.96574e-05	-0.604158	0.160335	0.00016449	-0.0959746	0.0339738	0.004728679	0.3389372	3	trans	No
18733	ENSG00000225159	1	NPM1P39	27533421	rs7103447	11	111239159	T	C	0.330415	0.0186958	0.00665355	0.00495578	-0.377033	0.0973698	0.000107868	-0.0495866	0.0218039	0.02295364	0.08743978	7	trans	No
18757	ENSG00000272141	1	ENSG00000272141	1104737	rs17656294	11	110856202	T	C	0.929622	0.000717357	0.0150737	0.962043	-0.576282	0.156422	0.0002294588	-0.0012448	0.026159	0.9620462	0.4743694	3	trans	No
18762	ENSG00000116833	1	NR5A2	199996730	rs72645432	11	111314721	C	T	0.760387	0.033617	0.00785619	1.87701e-05	0.400092	0.108423	0.000224162	0.0840232	0.0300672	0.005197825	0.4522027	5	trans	No
18799	ENSG00000121957	1	GPSM2	109417972	rs73018093	11	110747807	T	G	0.967197	-0.0174014	0.0236182	0.461255	-0.734049	0.212805	0.0005618528	0.023706	0.032901	0.4712012	NA	NA	trans	No
18807	ENSG00000260941	1	LINC00622	120140325	rs145860740	11	111277993	A	G	0.969188	-0.0610478	0.0264717	0.021102	1.19486	0.368747	0.00119393	-0.051092	0.0271927	0.06026011	NA	NA	trans	No
18818	ENSG00000171492	1	LRRC8D	90286573	rs17729025	11	110827812	C	A	0.786298	0.0121582	0.00929609	0.190914	-0.310123	0.0944683	0.00102772	-0.0392044	0.0322668	0.2243632	NA	NA	trans	No
18857	ENSG00000117419	1	ERI3	44686742	rs167598	11	110893017	C	A	0.924136	0.00262043	0.0120515	0.827869	0.616653	0.1455	2.253576e-05	0.00424944	0.0195691	0.8280911	0.5876859	4	trans	No
18864	ENSG00000272824	1	ENSG00000272824	147830374	rs117651317	11	111604838	G	A	0.985177	-0.0562334	0.0358575	0.116824	-1.37986	0.434617	0.001498949	0.040753	0.0289837	0.1597044	NA	NA	trans	No
18865	ENSG00000173171	1	MTX1	155178490	rs75012815	11	111178240	A	C	0.958683	0.0453289	0.0192274	0.0183976	0.60098	0.177675	0.0007183861	0.075425	0.0389976	0.05310197	NA	NA	trans	No
18878	ENSG00000272755	1	ENSG00000272755	145018395	rs138899448	11	111151531	G	A	0.988212	-0.0137908	0.0334095	0.679768	1.1982	0.347872	0.0005724003	-0.0115096	0.0280826	0.6819173	NA	NA	trans	No
18886	ENSG00000203747	1	FCGR3A	161511549	rs611607	11	111349765	C	T	0.375817	-0.0171063	0.00674987	0.0112666	0.24095	0.0697652	0.0005529002	-0.0709952	0.0347464	0.0410289	NA	NA	trans	No
18928	ENSG00000269967	1	ENSG00000269967	32317514	rs117646972	11	111287650	C	T	0.980976	0.0734046	0.0295784	0.0130758	-1.72586	0.42872	5.682699e-05	-0.0425322	0.0201333	0.03464128	NA	NA	trans	No
18957	ENSG00000174307	1	PHLDA3	201434620	rs79311111	11	110820750	G	A	0.861578	-0.00470301	0.010355	0.649701	-0.436798	0.124214	0.0004372878	0.010767	0.0239035	0.6523959	NA	NA	trans	No
19010	ENSG00000157933	1	SKI	2160134	rs61896909	11	111439295	G	T	0.838002	-0.00338311	0.00951387	0.722142	-0.501694	0.137908	0.0002748757	0.00674337	0.0190539	0.7234056	NA	NA	trans	No
19019	ENSG00000162374	1	ELAVL4	50513686	rs7120022	11	110707657	G	C	0.443511	0.00454109	0.00651158	0.485561	0.311917	0.0887332	0.0004393837	0.0145586	0.0212829	0.4939405	NA	NA	trans	No
19022	ENSG00000227070	1	ENSG00000227070	51983981	rs138219610	11	111188216	A	T	0.980509	-0.0226584	0.0222527	0.308566	1.05236	0.310077	0.0006891412	-0.021531	0.0220767	0.3294198	NA	NA	trans	No
19034	ENSG00000173080	1	RXFP4	155911480	rs11213722	11	110942596	C	T	0.58415	0.00929949	0.00674158	0.167764	-0.350063	0.0944385	0.0002099102	-0.0265652	0.0205484	0.1960776	NA	NA	trans	No
19036	ENSG00000244716	1	RPL17P7	109534878	rs145860740	11	111277993	A	G	0.969188	-0.0610478	0.0264717	0.021102	0.813338	0.216711	0.0001746621	-0.0750583	0.0382004	0.04943051	NA	NA	trans	No
19049	ENSG00000117523	1	PRRC2C	171454651	rs140917177	11	111132636	G	C	0.983894	-0.0759855	0.0312679	0.0150927	-1.41534	0.395263	0.0003426052	0.0536871	0.0266994	0.04434715	NA	NA	trans	No
19051	ENSG00000163348	1	PYGO2	154929502	rs45581731	11	111498650	G	A	0.984127	-0.0367444	0.0326084	0.259811	-1.08254	0.284654	0.0001429548	0.0339428	0.0314166	0.2799602	NA	NA	trans	No
19056	ENSG00000116786	1	PLEKHM2	16010827	rs12272997	11	110967880	G	A	0.812792	-0.0165345	0.00783507	0.0348309	-0.550172	0.136424	5.511508e-05	0.0300533	0.0160731	0.06151327	0.3630171	3	trans	No
19084	ENSG00000213244	1	ENSG00000213244	120904675	rs7116369	11	110802128	G	A	0.604809	0.00083715	0.00650669	0.897627	-0.196175	0.0705964	0.00545559	-0.00426736	0.0332033	0.8977357	NA	NA	trans	No
19110	ENSG00000187147	1	RNF220	44870866	rs117726906	11	110968553	G	A	0.976307	-0.00216914	0.0273796	0.936854	1.15844	0.245401	2.351431e-06	-0.00187247	0.0236382	0.9368628	NA	NA	trans	No
19114	ENSG00000085433	1	WDR47	109512836	rs77056793	11	111033744	A	G	0.97479	-0.052229	0.024072	0.0300299	0.750621	0.194898	0.0001174699	-0.069581	0.0368083	0.05870974	NA	NA	trans	No
19117	ENSG00000117543	1	DPH5	101455179	rs73005284	11	111061571	T	C	0.97549	-0.00115029	0.0257493	0.964368	-0.744151	0.235812	0.00160112	0.00154578	0.0346057	0.9643718	NA	NA	trans	No
19128	ENSG00000158711	1	ELK4	205577071	rs75645781	11	110905063	T	C	0.913282	-0.00642039	0.0128356	0.616934	0.762806	0.181562	2.653299e-05	-0.00841681	0.0169457	0.6194049	NA	NA	trans	No
19133	ENSG00000160691	1	SHC1	154934774	rs80221863	11	111272450	G	A	0.958917	-0.0141222	0.0175874	0.421991	-0.516385	0.155032	0.0008659115	0.0273482	0.0350344	0.435032	NA	NA	trans	No
19139	ENSG00000014914	1	MTMR11	149900543	rs74688869	11	111183486	A	G	0.944795	0.0890369	0.0170493	1.76708e-07	-0.662004	0.191043	0.0005298169	-0.134496	0.0465805	0.003884509	NA	NA	trans	No
19140	ENSG00000172260	1	NEGR1	71861623	rs1806294	11	111264941	C	G	0.256069	0.0143629	0.00706905	0.0421736	0.438377	0.107846	4.806851e-05	0.0327638	0.0180278	0.0691548	NA	NA	trans	No
19205	ENSG00000135837	1	CEP350	179923873	rs11213936	11	111412677	C	G	0.85726	0.0255201	0.0109987	0.0203254	0.435164	0.1326	0.00103155	0.0586448	0.030954	0.05814799	NA	NA	trans	No
19222	ENSG00000198019	1	FCGR1B	120926979	rs117488501	11	110689827	T	C	0.966153	0.0559045	0.0226838	0.0137199	-0.690632	0.209878	0.0009996343	-0.0809469	0.0410355	0.04854059	NA	NA	trans	No
19255	ENSG00000163346	1	PBXIP1	154916552	rs12288950	11	110828826	A	G	0.586601	-0.00652782	0.00682728	0.339003	0.32438	0.0917751	0.000408534	-0.020124	0.0218037	0.3560262	NA	NA	trans	No
19265	ENSG00000081721	1	DUSP12	161719548	rs56077727	11	111642347	A	T	0.984944	-0.0278929	0.0298765	0.350507	-1.23509	0.323853	0.0001368819	0.0225837	0.024904	0.3644967	NA	NA	trans	No
19267	ENSG00000169174	1	PCSK9	55505221	rs73013193	11	111446597	C	G	0.964869	0.0265917	0.0208115	0.201342	0.665961	0.161278	3.638954e-05	0.0399298	0.0327122	0.2222229	0.04971857	3	trans	No
19273	ENSG00000228463	1	RPL23AP21	227615	rs490486	11	111339694	A	T	0.600607	-0.0300547	0.00650749	3.86579e-06	-0.313855	0.095767	0.00104814	0.0957598	0.0358284	0.007523491	NA	NA	trans	No
19288	ENSG00000125944	1	HNRNPR	23630264	rs11603094	11	111307696	C	T	0.652778	0.0443898	0.00732538	1.36348e-09	-0.316807	0.0751251	2.47507e-05	-0.140116	0.0404799	0.0005374155	NA	NA	trans	No
19356	ENSG00000204160	1	ZDHHC18	27153201	rs11603646	11	111338433	G	A	0.943744	0.0425465	0.0165203	0.0100123	-0.624833	0.170428	0.000246129	-0.0680926	0.032311	0.03508166	NA	NA	trans	No
19383	ENSG00000183598	1	H3C13	149784826	rs73018093	11	110747807	T	G	0.967197	-0.0174014	0.0236182	0.461255	-0.781505	0.242652	0.001278881	0.0222665	0.0310021	0.4726184	NA	NA	trans	No
19431	ENSG00000137976	1	DNASE2B	84864215	rs117091772	11	111232051	G	A	0.967904	0.0348162	0.0242652	0.151338	-1.01378	0.296248	0.000621476	-0.034343	0.0259542	0.1857635	NA	NA	trans	No
19469	ENSG00000272205	1	ENSG00000272205	167189068	rs79683446	11	111320003	A	G	0.951447	-0.0262626	0.0191402	0.170027	0.705543	0.207409	0.0006696864	-0.0372232	0.0292521	0.2031962	NA	NA	trans	No
19480	ENSG00000162521	1	RBBP4	33116743	rs117510992	11	111542688	G	A	0.934174	-0.0179286	0.015912	0.259853	-0.819925	0.185998	1.042119e-05	0.0218661	0.0200305	0.2749912	0.5149688	6	trans	No
19552	ENSG00000117090	1	SLAMF1	160577890	rs2432700	11	110685226	G	A	0.652311	0.0015499	0.00708139	0.826752	-0.284227	0.0717273	7.41356e-05	-0.00545304	0.0249525	0.8270112	NA	NA	trans	No
19557	ENSG00000182183	1	SHISAL2A	53099016	rs117852835	11	110688831	C	T	0.98366	0.0470806	0.029157	0.10637	-0.853825	0.275646	0.00195133	-0.0551408	0.0385101	0.1521855	NA	NA	trans	No
19604	ENSG00000160050	1	CCDC28B	32665987	rs172747	11	110857074	C	G	0.0192577	-0.0133356	0.0283194	0.637712	1.62584	0.430568	0.000159345	-0.00820228	0.0175532	0.6402994	NA	NA	trans	No
19667	ENSG00000131791	1	PRKAB2	146626685	rs186443399	11	110668848	G	A	0.98296	0.0640273	0.0303557	0.0349246	-1.18842	0.327884	0.0002895	-0.053876	0.0295531	0.06830021	NA	NA	trans	No
19682	ENSG00000269933	1	ENSG00000269933	71471537	rs139638606	11	110942066	T	C	0.972806	0.0349899	0.0262772	0.183002	1.11076	0.32598	0.0006557232	0.0315009	0.0253991	0.2148889	NA	NA	trans	No
19879	ENSG00000121905	1	HPCA	33351595	rs78843472	11	110776868	G	A	0.96557	-0.0120135	0.0207914	0.563392	0.798967	0.21213	0.0001656179	-0.0150363	0.0263273	0.567912	NA	NA	trans	No
19892	ENSG00000143947	2	RPS27A	55459039	rs10891266	11	111300525	C	A	0.576797	-0.00556894	0.00657544	0.397033	0.303783	0.0765011	7.158333e-05	-0.018332	0.022132	0.4075002	0.004840825	4	trans	No
19896	ENSG00000251546	2	IGKV1D-39	89901292	rs11213855	11	111231300	C	T	0.35761	0.0370691	0.00663159	2.27369e-08	0.245873	0.070569	0.0004937029	0.150765	0.0509893	0.003108497	0.1119865	4	trans	No
19910	ENSG00000152292	2	SH2D6	85645844	rs11213820	11	111160491	T	C	0.294935	-0.109772	0.00690667	0	0.643294	0.0566603	7.123749e-30	-0.17064	0.0184706	2.500199e-20	0.001503339	17	trans	No
19925	ENSG00000188389	2	PDCD1	242792033	rs79113840	11	111301788	C	T	0.903245	0.0116106	0.0198447	0.558498	-0.581854	0.138866	2.789093e-05	-0.0199545	0.0344369	0.5622846	0.01218376	5	trans	No
19929	ENSG00000213225	2	NOC2LP1	130986949	rs11213825	11	111180390	C	A	0.69281	0.083593	0.00794428	6.81087e-26	0.373305	0.10119	0.0002250052	0.223927	0.0643212	0.0004988307	0.3081067	4	trans	No
19930	ENSG00000172071	2	EIF2AK3	88856259	rs1978696	11	110929811	T	C	0.860878	0.0098988	0.0104988	0.345755	0.499032	0.141253	0.0004110543	0.019836	0.0217747	0.3623127	NA	NA	trans	No
19932	ENSG00000144045	2	DQX1	74745258	rs10891253	11	111186910	G	A	0.63212	0.0669871	0.00731026	5.02698e-20	-0.340915	0.095304	0.000347386	-0.196492	0.0589671	0.0008615215	0.105504	8	trans	No
19945	ENSG00000014641	2	MDH1	63815743	rs45548141	11	111222347	C	G	0.960901	-0.0171551	0.0190637	0.368183	-1.58183	0.337118	2.702688e-06	0.0108451	0.0122713	0.3768167	NA	NA	trans	No
19948	ENSG00000158050	2	DUSP2	96808905	rs321335	11	110925703	T	C	0.348907	0.0086278	0.0114835	0.452459	-0.337348	0.0767373	1.101909e-05	-0.0255754	0.0345341	0.4589459	0.6113701	4	trans	No
19962	ENSG00000231731	2	ENSG00000231731	128221218	rs61900573	11	111056660	T	C	0.580532	0.00644088	0.00715838	0.368244	-0.313182	0.0687625	5.249954e-06	-0.0205659	0.0232987	0.3773942	0.2581666	3	trans	No
19967	ENSG00000223725	2	ENSG00000223725	208104588	rs73020009	11	110755019	G	T	0.869281	0.00803363	0.0108552	0.459256	0.476361	0.126955	0.0001752769	0.0168646	0.0232268	0.4677874	0.474167	3	trans	No
19968	ENSG00000187736	2	NHEJ1	219940039	rs12419617	11	111239379	C	T	0.976307	0.000760573	0.0279639	0.978301	-0.930569	0.26503	0.0004461061	-0.00081732	0.0300512	0.9783022	NA	NA	trans	No
19976	ENSG00000229754	2	ENSG00000229754	218923878	rs117024319	11	111195279	C	T	0.951331	-0.049586	0.0166065	0.00282712	-1.12488	0.267834	2.670124e-05	0.0440811	0.0181136	0.01494991	0.02106398	4	trans	No
19996	ENSG00000188542	2	DUSP28	241499471	rs4283016	11	111248640	A	G	0.357376	0.0370751	0.00663641	2.31544e-08	0.280022	0.0705623	7.234609e-05	0.132401	0.0409242	0.001215297	0.1552957	7	trans	No
20016	ENSG00000138032	2	PPM1B	44395108	rs1940528	11	111542506	A	G	0.807423	-0.0200583	0.00838101	0.0166972	0.404274	0.10084	6.095486e-05	-0.0496156	0.0241441	0.03988069	NA	NA	trans	No
20029	ENSG00000153165	2	RGPD3	107021446	rs17729025	11	110827812	C	A	0.786298	0.0121582	0.00929609	0.190914	-0.311754	0.073468	2.20158e-05	-0.0389993	0.0312029	0.2113495	NA	NA	trans	No
20048	ENSG00000115211	2	EIF2B4	27587219	rs669383	11	111401195	A	G	0.0326797	-0.00617736	0.0203471	0.761433	-0.543442	0.133947	4.967571e-05	0.0113671	0.0375458	0.7620784	0.9797491	9	trans	No
20069	ENSG00000271615	2	ENSG00000271615	57982563	rs11213820	11	111160491	T	C	0.294935	-0.109772	0.00690667	0	0.412492	0.059835	5.431199e-12	-0.266119	0.0420774	2.540364e-10	4.45615e-07	13	trans	No
20071	ENSG00000242371	2	IGKV1-39	89619383	rs186083616	11	111089638	G	A	0.964169	-0.0031545	0.025151	0.900189	-0.853656	0.234922	0.0002792929	0.00369528	0.0294802	0.9002482	NA	NA	trans	No
20088	ENSG00000239951	2	IGKV3-20	89442057	rs117457005	11	111208096	T	A	0.980742	-0.0338301	0.0296103	0.253241	0.958402	0.264758	0.0002946923	-0.0352984	0.0323978	0.2759191	NA	NA	trans	No
20096	ENSG00000115380	2	EFEMP1	56093102	rs11213683	11	110849111	C	T	0.819678	0.0105205	0.00955025	0.270636	0.406386	0.120005	0.000708153	0.0258879	0.0247126	0.2948407	NA	NA	trans	No
20104	ENSG00000172005	2	MAL	95691422	rs4938323	11	111103973	G	A	0.925887	-0.00815597	0.00976037	0.403368	-0.501752	0.139602	0.0003254411	0.016255	0.0199714	0.4156948	NA	NA	trans	No
20111	ENSG00000065548	2	ZC3H15	187350883	rs7110930	11	110959280	C	T	0.82388	-0.00106492	0.00959101	0.91159	-0.37297	0.0980779	0.0001430739	0.00285524	0.0257262	0.9116276	0.891194	4	trans	No
20123	ENSG00000118257	2	NRP2	206546714	rs2432700	11	110685226	G	A	0.652311	0.0015499	0.00708139	0.826752	0.435672	0.099338	1.15585e-05	0.00355749	0.0162742	0.8269637	0.4203389	3	trans	No
20138	ENSG00000151687	2	ANKAR	190539016	rs74688869	11	111183486	A	G	0.944795	0.0890369	0.0170493	1.76708e-07	0.549142	0.149418	0.000237657	0.162138	0.0539464	0.002651077	NA	NA	trans	No
20146	ENSG00000168288	2	MMADHC	150426148	rs143704091	11	111272008	G	A	0.975023	0.0117318	0.0250531	0.639587	-0.905058	0.225588	6.020669e-05	-0.0129625	0.0278691	0.6418457	NA	NA	trans	No
20148	ENSG00000124374	2	PAIP2B	71409869	rs7129255	11	111399825	C	T	0.96697	0.00338295	0.0203233	0.867798	-1.19988	0.268968	8.155966e-06	-0.00281941	0.0169496	0.8678886	0.938632	4	trans	No
20163	ENSG00000237298	2	TTN-AS1	179385910	rs56405065	11	111309343	G	A	0.794701	0.00581613	0.00866478	0.502069	-0.422948	0.0940213	6.845813e-06	-0.0137514	0.0207134	0.5067621	0.1185315	3	trans	No
20196	ENSG00000144224	2	UBXN4	136499189	rs877543	11	110791312	C	T	0.942227	0.0157753	0.0109051	0.148008	0.648443	0.168263	0.000116324	0.024328	0.0179632	0.1756326	NA	NA	trans	No
20200	ENSG00000115556	2	PLCD4	219472488	rs34146226	11	110828351	C	T	0.860177	-0.00436456	0.00970017	0.652749	-0.393647	0.110974	0.0003893571	0.0110875	0.0248392	0.65533	NA	NA	trans	No
20206	ENSG00000144357	2	UBR3	170683968	rs10502138	11	111079495	C	T	0.938375	-0.00448927	0.0139572	0.747721	-0.770862	0.214868	0.0003337312	0.0058237	0.0181786	0.748695	NA	NA	trans	No
20212	ENSG00000239474	2	KLHL41	170366212	rs10891256	11	111196937	C	T	0.50887	0.0398542	0.00681081	4.86861e-09	0.373271	0.0896991	3.163472e-05	0.10677	0.0314838	0.0006957013	0.1207692	4	trans	No
20223	ENSG00000115919	2	KYNU	143635067	rs149300252	11	111186231	A	G	0.947012	-0.0126419	0.0145251	0.38411	-0.547493	0.136798	6.275346e-05	0.0230905	0.0271503	0.3950634	NA	NA	trans	No
20239	ENSG00000235499	2	ENSG00000235499	74212259	rs80263616	11	111505764	C	T	0.98436	0.0607553	0.0327495	0.063574	0.918194	0.285205	0.00128449	0.0661683	0.0411652	0.1079704	NA	NA	trans	No
20240	ENSG00000163017	2	ACTG2	74119441	rs11213605	11	110686062	T	C	0.78268	0.0108771	0.00892244	0.222816	0.438852	0.114285	0.0001230409	0.0247853	0.0213313	0.245266	NA	NA	trans	No
20250	ENSG00000075426	2	FOSL2	28615315	rs61900577	11	111064861	T	G	0.810107	0.0176968	0.0083075	0.0331537	0.328899	0.0872854	0.0001645041	0.0538062	0.0290154	0.06368209	NA	NA	trans	No
20266	ENSG00000132300	2	PTCD3	86333305	rs10789841	11	111469582	T	C	0.727474	0.0267503	0.00799421	0.000819255	0.392301	0.101177	0.000105582	0.0681882	0.026917	0.01130009	0.2704777	5	trans	No
20295	ENSG00000228305	2	ENSG00000228305	63849309	rs10891241	11	111143508	A	G	0.317694	-0.104067	0.00683802	0	0.28078	0.076027	0.0002214832	-0.370635	0.10327	0.0003319519	NA	NA	trans	No
20326	ENSG00000232504	2	ENSG00000232504	86116403	rs79892762	11	111634369	A	G	0.932073	-0.0100366	0.0154872	0.516948	-0.625654	0.159557	8.810773e-05	0.0160418	0.0250894	0.5225729	0.6375915	3	trans	No
20350	ENSG00000138395	2	CDK15	202655184	rs12419617	11	111239379	C	T	0.976307	0.000760573	0.0279639	0.978301	-0.95396	0.264802	0.0003151182	-0.00079728	0.0293143	0.9783021	NA	NA	trans	No
20353	ENSG00000272807	2	ENSG00000272807	210893141	rs56412914	11	110809993	G	A	0.982376	-0.0495619	0.0302381	0.101202	1.28583	0.326873	8.363948e-05	-0.0385447	0.0254761	0.1302865	NA	NA	trans	No
20393	ENSG00000128714	2	HOXD13	176957619	rs557769	11	111045600	G	A	0.921452	0.00614949	0.0102701	0.549323	0.478869	0.116836	4.155511e-05	0.0128417	0.0216742	0.5535246	0.070478	5	trans	No
20405	ENSG00000189292	2	ALKAL2	279558	rs2090496	11	111093391	G	C	0.239563	0.00779406	0.0106647	0.464885	-0.424779	0.103702	4.200962e-05	-0.0183485	0.0255029	0.4718538	0.6872202	5	trans	No
20414	ENSG00000204196	2	ENSG00000204196	204055503	rs117414310	11	110676825	C	T	0.981443	0.0603335	0.0329783	0.0673265	0.844483	0.246379	0.0006090051	0.0714443	0.0442661	0.1065334	NA	NA	trans	No
20417	ENSG00000162992	2	NEUROD1	182537815	rs10789823	11	111172403	T	C	0.294001	-0.10781	0.00691087	0	-0.428015	0.101406	2.434371e-05	0.251884	0.0618225	4.615195e-05	0.6278571	8	trans	No
20427	ENSG00000236047	2	RPL13AP12	203385124	rs117024319	11	111195279	C	T	0.951331	-0.049586	0.0166065	0.00282712	-0.91017	0.271672	0.0008073623	0.0544799	0.0244404	0.02580749	NA	NA	trans	No
20439	ENSG00000115963	2	RND3	151324709	rs61900341	11	110875480	G	A	0.62395	-0.0033757	0.00719698	0.639038	0.354227	0.0967348	0.0002504149	-0.00952976	0.0204834	0.6417576	NA	NA	trans	No
20477	ENSG00000153563	2	CD8A	87011729	rs10789805	11	111011070	G	A	0.414916	0.00692105	0.00664779	0.297827	-0.242455	0.0718256	0.0007365359	-0.0285457	0.0286931	0.319803	NA	NA	trans	No
20484	ENSG00000196975	2	ANXA4	69871557	rs17539860	11	111068611	G	A	0.516106	0.00386521	0.00685922	0.57309	-0.26266	0.0657182	6.421416e-05	-0.0147156	0.0263727	0.5768532	0.03574392	5	trans	No
20568	ENSG00000270532	2	ENSG00000270532	85568404	rs7123095	11	111174756	C	A	0.718487	-0.0584402	0.00700376	7.17466e-17	0.355313	0.106345	0.0008343317	-0.164475	0.053027	0.001923947	NA	NA	trans	No
20576	ENSG00000114933	2	INO80D	206858445	rs2213027	11	111281066	G	A	0.923203	0.0579838	0.0135833	1.96574e-05	0.625329	0.129429	1.355547e-06	0.0927253	0.0289858	0.001379086	NA	NA	trans	No
20577	ENSG00000225205	2	ENSG00000225205	173345568	rs2213027	11	111281066	G	A	0.923203	0.0579838	0.0135833	1.96574e-05	0.553751	0.13032	2.145599e-05	0.104711	0.0347701	0.002599437	NA	NA	trans	No
20586	ENSG00000188760	2	TMEM198	220408385	rs6589220	11	111173290	C	T	0.30789	-0.103348	0.00686296	0	0.301436	0.0605952	6.538871e-07	-0.342852	0.072584	2.317949e-06	0.3451121	6	trans	No
20587	ENSG00000013441	2	CLK1	201717732	rs56077727	11	111642347	A	T	0.984944	-0.0278929	0.0298765	0.350507	-1.0873	0.326354	0.0008633156	0.0256534	0.0285362	0.3686646	NA	NA	trans	No
20594	ENSG00000171951	2	SCG2	224461658	rs4297502	11	111208128	G	C	0.240313	0.0348751	0.00717392	1.16579e-06	0.312573	0.0842979	0.0002089391	0.111574	0.0378444	0.003195884	0.1748124	7	trans	No
20596	ENSG00000260331	2	ENSG00000260331	18728652	rs181699615	11	111439850	G	T	0.971755	0.0413077	0.0210021	0.0492017	0.839195	0.232787	0.000312165	0.049223	0.0285089	0.08424298	NA	NA	trans	No
[truncated: 231,278 more chars]
