## Supplementary Material S5 for "Genetic variation at 11q23.1 confers colorectal cancer risk by dysregulation of colonic tuft cell transcriptional activator *POU2AF2*"

	moduleColor	GS.Pou2af2.ENSMUST00000238450.3	p.GS.Pou2af2.ENSMUST00000238450.3	MM.green	p.MM.green	MM.blue	p.MM.blue	MM.brown	p.MM.brown	MM.yellow	p.MM.yellow	MM.red	p.MM.red
Swt1	blue	-0.8758169	1.87E-05	-0.739945047	0.00161163	0.610036014	0.015740276	-0.485174467	0.066773772	-0.468686918	0.078030085	-0.100622982	0.721234348
Washc4	blue	-0.849690626	6.07E-05	-0.773355969	0.000719963	0.647178035	0.009107166	-0.45795844	0.086045799	-0.474621146	0.07383318	-0.117008876	0.677929373
Fam98c	blue	-0.827963897	0.000138176	-0.475042135	0.073541729	0.890014151	8.82E-06	-0.826070002	0.000147651	0.0361065	0.898347963	-0.111022504	0.693650033
Zfp707	blue	-0.825343224	0.000151426	-0.618898462	0.0138964	0.945187575	1.09E-07	-0.789559491	0.000463724	0.229199573	0.411247627	0.307481067	0.264919594
Cdiptos	blue	-0.819841699	0.000182652	-0.628372235	0.012114987	0.784198668	0.000538536	-0.64097518	0.010026054	-0.028774039	0.918920709	0.11656467	0.679091757
Thoc2	blue	-0.81712616	0.000199908	-0.710992278	0.002962649	0.696750417	0.003897637	-0.549178024	0.033976331	-0.407574757	0.131563368	-0.106343253	0.706019708
Nemf	blue	-0.807663379	0.000270814	-0.82553549	0.000150419	0.478286774	0.071323123	-0.264448232	0.34086586	-0.522734343	0.045579071	-0.103269017	0.714184046
Sap25	blue	-0.789431114	0.00046541	-0.440621801	0.100205652	0.886861206	1.05E-05	-0.934332538	3.45E-07	0.008699091	0.975453943	0.007358528	0.979235765
Haghl	blue	-0.789006696	0.000471022	-0.475609061	0.073150553	0.9763527	4.99E-10	-0.887406286	1.02E-05	0.265833662	0.338247442	0.171044466	0.542192482
Rab24	blue	-0.781407739	0.000581207	-0.435812839	0.104406013	0.897743295	5.60E-06	-0.856597879	4.55E-05	0.190791159	0.49579269	-0.037424803	0.894655196
Ccn4	blue	-0.774842299	0.000692508	-0.783981169	0.000541767	0.850455927	5.89E-05	-0.659740178	0.007448503	0.007757781	0.9781094	0.246238111	0.376331448
Lrrc51	blue	-0.773892666	0.000709949	-0.479544292	0.070476352	0.905272129	3.47E-06	-0.810752628	0.000245709	0.058730618	0.835301199	0.029000981	0.918283194
Rhbdl1	blue	-0.771288927	0.000759608	-0.681328942	0.005160142	0.7996034	0.00034635	-0.631102636	0.011636073	-0.053422205	0.850024471	0.305547471	0.268091118
Dph7	blue	-0.762253393	0.000954271	-0.601118611	0.017780481	0.65098911	0.008576162	-0.492333524	0.062271423	0.225619516	0.41879195	0.369057277	0.175824101
Sirt4	blue	-0.758415014	0.00104833	-0.765986423	0.000869467	0.790023621	0.000457668	-0.515536645	0.049190676	0.096881754	0.731238297	0.374653778	0.168857651
Cdk10	blue	-0.757615896	0.001068824	-0.413824179	0.12517841	0.896790844	5.93E-06	-0.829079692	0.000132832	0.19008008	0.497430454	-0.053052292	0.851052222
Ppp2r3d	blue	-0.756739389	0.001091675	-0.510774314	0.051693368	0.948340528	7.49E-08	-0.886472943	1.07E-05	0.12350047	0.661020386	0.15634108	0.577925955
Uqcc3	blue	-0.75479683	0.001143728	-0.430882589	0.108838206	0.898921476	5.21E-06	-0.917276769	1.48E-06	-0.004373159	0.987659062	-0.052679605	0.852087907
Acrbp	blue	-0.749694301	0.001290071	-0.532635842	0.040936098	0.825075021	0.000152838	-0.754821027	0.001143068	-0.025944869	0.926871985	0.122133239	0.664569379
Tmem191c	blue	-0.746132377	0.001400911	-0.526608215	0.043718441	0.965296057	5.88E-09	-0.835414972	0.000105609	0.390192497	0.15047789	0.261898726	0.345714043
Lyrm9	blue	-0.745503466	0.001421256	-0.491150858	0.062999553	0.914784656	1.79E-06	-0.88704095	1.04E-05	0.022225424	0.937335014	0.020931875	0.940976162
Rabggta	blue	-0.735746802	0.001768607	-0.540056323	0.037694216	0.909395553	2.63E-06	-0.790210674	0.000455245	0.307491093	0.264903208	0.354645018	0.194621643
Rhbdd3	blue	-0.731084371	0.001957113	-0.3750713	0.168345335	0.939507953	2.05E-07	-0.899157297	5.13E-06	0.213148217	0.4456232	-0.008336744	0.976476104
Zdhhc1	blue	-0.730987178	0.001961207	-0.60458422	0.016964805	0.90745429	3.00E-06	-0.766493349	0.000858439	0.137221312	0.62578527	0.274013548	0.323020469
Mt1	blue	-0.724942773	0.002229706	-0.5489064	0.034082899	0.438164439	0.102336964	-0.382124324	0.159845582	-0.629186377	0.011970613	-0.476664567	0.072426244
Tnfrsf4	blue	-0.72409659	0.002269535	-0.695808873	0.003966861	0.816016117	0.000207336	-0.655048495	0.008037555	0.065427941	0.816798395	0.384441341	0.157116719
Pcsk4	blue	-0.718297763	0.002558093	-0.427463118	0.111987923	0.890108188	8.78E-06	-0.759373136	0.001024178	0.177904551	0.525860153	0.167382161	0.551001523
Doc2g	blue	-0.71463518	0.002754982	-0.410089045	0.12896847	0.907225662	3.05E-06	-0.910885881	2.37E-06	0.125423976	0.656038775	0.170235996	0.544131791
Trmu	blue	-0.709645935	0.003042487	-0.626255039	0.012496771	0.713503991	0.002818179	-0.471934439	0.075712738	0.240504704	0.38789624	0.235731902	0.397666643
Gpm6b	blue	-0.706169836	0.003256585	-0.596337701	0.018954785	0.786068458	0.000511403	-0.682297341	0.005072411	-0.136320989	0.628075403	-0.100855043	0.720615182
Bcl2l2	blue	-0.706155153	0.003257514	-0.469746863	0.077268237	0.962239984	1.01E-08	-0.929783012	5.27E-07	0.170258859	0.544076908	0.178494785	0.524465357
Tnk1	blue	-0.698634103	0.00376203	-0.495205287	0.060528827	0.825356104	0.000151358	-0.729126035	0.00204095	0.174733769	0.533381502	0.376098723	0.16708901
Tab1	blue	-0.697291	0.003858329	-0.325672435	0.236199804	0.939045657	2.15E-07	-0.835627395	0.000104783	0.386793232	0.154378686	0.120547494	0.668693874
Kctd2	blue	-0.696739637	0.003898424	-0.287344666	0.299064025	0.846082835	7.02E-05	-0.808850866	0.000260927	0.231337346	0.40677673	-0.152753259	0.586790422
Ccdc61	blue	-0.692205794	0.004240843	-0.285040485	0.303128116	0.717069736	0.00262281	-0.753366856	0.001183313	0.151938633	0.588810809	0.057077665	0.83988057
Czib	blue	-0.686492043	0.004705931	-0.790644592	0.000449666	0.785754048	0.000515886	-0.548147959	0.034381794	0.051006537	0.856740044	0.537888153	0.038620904
Cdh19	blue	-0.683791986	0.004939326	-0.735257723	0.001787666	0.424244148	0.115010129	-0.211393585	0.449465797	-0.534904393	0.039923813	-0.188364864	0.501391347
Clasrp	blue	-0.682447573	0.005058907	-0.660307391	0.007379652	0.800020013	0.000342065	-0.641528772	0.009941221	0.154140863	0.583355491	0.546560469	0.035013764
Tcea2	blue	-0.67338907	0.005925626	-0.738429286	0.001666955	0.826416269	0.00014588	-0.507805329	0.053300193	0.203677897	0.46655704	0.360588381	0.186719485
BC051142	blue	-0.672954427	0.00596998	-0.665456565	0.006777229	0.810004563	0.000251605	-0.671556374	0.006114426	0.007673453	0.9783473	0.225146645	0.419793759
Tmem80	blue	-0.672574611	0.006008953	-0.583065348	0.022527557	0.835692708	0.00010453	-0.674756696	0.005787758	0.019421838	0.945228057	0.111023584	0.693647187
Rnf208	blue	-0.670506353	0.006224715	-0.332867846	0.225397667	0.922474299	9.84E-07	-0.969112625	2.78E-09	0.150790504	0.591663113	0.066208219	0.81464835
Ssb	blue	-0.669742679	0.006305909	-0.334922553	0.222370951	0.487173461	0.065493645	-0.400433194	0.139127078	0.010967419	0.969055978	-0.437202408	0.103179911
Gm3650	blue	-0.667103027	0.006593006	-0.248395375	0.372029049	0.870223724	2.46E-05	-0.829728495	0.000129804	0.333254541	0.224826076	-0.125001074	0.657132889
Miip	blue	-0.663120936	0.007045488	-0.483169336	0.068075898	0.93996517	1.95E-07	-0.805080996	0.000293378	0.344002764	0.209302589	0.398556627	0.141162323
Polg2	blue	-0.660680135	0.007334679	-0.365195067	0.180739931	0.664716645	0.006861327	-0.518539999	0.04765895	0.24387933	0.381066466	-0.035093622	0.901186509
Prex2	blue	-0.660033694	0.007412812	-0.759005469	0.001033392	0.363876164	0.182438956	-0.140989167	0.616235642	-0.493611036	0.061491785	0.122535834	0.663523651
Pcgf1	blue	-0.658531095	0.007596952	-0.479580502	0.070452077	0.820487421	0.000178734	-0.664705126	0.006862643	0.059542902	0.833052622	-0.070402615	0.803112127
Pdrg1	blue	-0.658155448	0.007643543	-0.46741291	0.07895288	0.752760506	0.001200429	-0.749980506	0.001281482	-0.140723165	0.616907978	0.025241543	0.928849682
Tk2	blue	-0.655518497	0.007976951	-0.245892791	0.377022641	0.858857404	4.13E-05	-0.825577211	0.000150202	0.291045261	0.292604224	-0.099048523	0.725439403
Irf2bp2	blue	-0.65538388	0.007994272	-0.229656804	0.410289236	0.755303241	0.001129969	-0.780800149	0.000590851	0.115618409	0.681570136	-0.157216631	0.575771166
Grik5	blue	-0.65339834	0.008253202	-0.724610628	0.002245272	0.754824864	0.001142963	-0.576052712	0.024611216	0.028631283	0.919321753	0.402549312	0.136855939
Rgs1	blue	-0.652689607	0.008347201	-0.53787034	0.038628586	0.471292277	0.076167007	-0.473695957	0.074476598	-0.601173673	0.01776729	-0.444069833	0.097267787
Tmem265	blue	-0.651604151	0.00849279	-0.441614916	0.09935319	0.833089819	0.000115008	-0.764660462	0.000898859	0.051472782	0.855443156	0.063787254	0.821323221
X4930430F08Rik	blue	-0.650974933	0.008578091	-0.509986232	0.052116366	0.463439682	0.081880814	-0.322532862	0.241012097	-0.3672281	0.178141236	-0.315511793	0.251991764
Rock1	blue	-0.6475491	0.009054363	-0.693101858	0.004171343	0.434251418	0.105795832	-0.239144175	0.390668176	-0.566908109	0.027544501	-0.119692985	0.670920096
Stoml1	blue	-0.645898392	0.009291112	-0.535767416	0.039543646	0.87257043	2.20E-05	-0.711301048	0.002944576	0.307806731	0.264387678	0.345983609	0.206518191
Ager	blue	-0.645414239	0.00936146	-0.563719776	0.02862697	0.708291476	0.003124531	-0.465715188	0.080194658	0.271449126	0.32775123	0.435021119	0.105109122
Tcta	blue	-0.642225964	0.009835181	-0.233645786	0.401977681	0.885040115	1.16E-05	-0.805202954	0.000292279	0.411026564	0.128009897	0.050236224	0.858883461
Pwwp3a	blue	-0.641793669	0.009900827	-0.452483171	0.090354095	0.94099457	1.75E-07	-0.886428814	1.08E-05	0.34630763	0.206064989	0.397146816	0.142704501
Vmn2r66	blue	-0.637305651	0.010602756	-0.280238124	0.311701524	0.867934035	2.74E-05	-0.888160336	9.79E-06	0.12028131	0.669387081	-0.125101219	0.65687374
Gm13199	blue	-0.624010697	0.01291161	-0.467046776	0.079219515	0.690577066	0.004369523	-0.504743809	0.05499513	0.172909449	0.53773047	0.178375087	0.524748083
Tatdn3	blue	-0.622964799	0.01310854	-0.365729372	0.180054582	0.850559323	5.86E-05	-0.685284247	0.004809228	0.219644184	0.431541642	0.19545701	0.485109424
Taz	blue	-0.621071285	0.013470983	-0.528085009	0.043024166	0.680785567	0.005209892	-0.514570718	0.04969092	0.204136095	0.465533314	0.198686782	0.477779129
Zfp91	blue	-0.617379865	0.014199844	-0.480519912	0.069824406	0.582404024	0.022718101	-0.578745301	0.023794555	-0.482787224	0.068326105	-0.337043814	0.219273155
Csad	blue	-0.610553171	0.015627758	-0.414565611	0.124435249	0.825925633	0.000148394	-0.679445732	0.005334186	0.199253603	0.476498192	0.098014205	0.728205827
Zfp729a	blue	-0.610385349	0.015664203	-0.792299418	0.000428898	0.266733408	0.336553051	0.010396422	0.97066636	-0.589775261	0.020662416	0.036575451	0.897034135
Tmem47	blue	-0.609476464	0.015862719	-0.530926473	0.041711375	0.69384051	0.004114735	-0.562234108	0.029142205	-0.205735607	0.461968238	-0.160107816	0.568679596
Cracr2b	blue	-0.608742272	0.016024491	-0.181298712	0.517862184	0.860361625	3.87E-05	-0.826075126	0.000147624	0.440794764	0.100056818	-0.04207082	0.881657454
Dennd6b	blue	-0.606636676	0.016495496	-0.385870034	0.155449634	0.892388996	7.70E-06	-0.867775556	2.76E-05	0.287659379	0.298511432	0.379900123	0.162494573
C920006O11Rik	blue	-0.60213648	0.017537853	-0.468878418	0.077892046	0.841032576	8.55E-05	-0.594306921	0.019471205	0.47610805	0.072807492	0.23269398	0.403952775
Trpt1	blue	-0.593847816	0.019589433	-0.184644626	0.510032499	0.860160962	3.90E-05	-0.91849524	1.35E-06	0.349839736	0.201165855	0.11230307	0.690277162
Rnf32	blue	-0.593337433	0.01972151	-0.444207793	0.097151512	0.583759761	0.022328793	-0.372809381	0.171133095	0.07099867	0.801475745	-0.003142479	0.991131857
Zfp579	blue	-0.59313144	0.01977501	-0.478658677	0.071071937	0.943372183	1.35E-07	-0.821156765	0.000174746	0.415032092	0.123969233	0.475060161	0.073529268
X2610301B20Rik	blue	-0.593069037	0.019791239	-0.687197948	0.004646378	0.336398768	0.220212256	-0.120465559	0.668907226	-0.308400284	0.263419879	0.007817749	0.977940221
Nkd1	blue	-0.592642602	0.019902414	-0.662744846	0.007089453	0.690980169	0.004337391	-0.601525736	0.017683128	-0.161626485	0.56496934	0.048519987	0.863662204
Fam193b	blue	-0.592267283	0.020000658	-0.687766811	0.004598822	0.69290496	0.004186537	-0.506004682	0.05429237	0.012781488	0.96394052	0.546471013	0.035049633
Smim19	blue	-0.589561838	0.020719859	-0.246483661	0.375840373	0.690916397	0.004342462	-0.615791369	0.014522714	0.135415388	0.630382143	-0.333565068	0.224367733
Tha1	blue	-0.589505686	0.020734992	-0.277138345	0.31730917	0.755498537	0.001124699	-0.648846635	0.008871602	0.360747254	0.186511155	-0.050816827	0.857267832
Baiap2l2	blue	-0.58526157	0.0219035	-0.168726745	0.547760181	0.795005632	0.000396624	-0.799340019	0.000349082	0.459043992	0.085209247	0.183782177	0.512045468
Rhno1	blue	-0.582857359	0.022587352	-0.281150838	0.310061399	0.853982643	5.08E-05	-0.87286739	2.17E-05	0.329938677	0.229756989	0.144859927	0.606484326
Kifc2	blue	-0.581338942	0.023027556	-0.557626569	0.030784695	0.798083803	0.000362354	-0.568284277	0.027086969	0.419093458	0.119962378	0.505500896	0.054572366
Rgl2	blue	-0.572689074	0.025661121	-0.424935471	0.114356367	0.744987125	0.001438136	-0.613832551	0.014928632	0.481453644	0.069204531	0.563047805	0.028859153
Pcdhgc4	blue	-0.571581479	0.026014166	-0.34029333	0.214580762	0.852594571	5.39E-05	-0.846712624	6.85E-05	0.238428066	0.392131409	-0.070768908	0.802106433
Echdc2	blue	-0.571034857	0.026189753	-0.609755808	0.0158015	0.747831572	0.001347116	-0.5105416	0.051818012	0.314300869	0.253915879	0.716566311	0.002649716
Fam71e1	blue	-0.566213557	0.027777625	-0.297233135	0.28198828	0.611518655	0.015419359	-0.496094917	0.059996267	0.223400146	0.423504539	0.184528111	0.510304233
Plppr2	blue	-0.565874745	0.027891887	-0.471561739	0.075976151	0.861862661	3.62E-05	-0.744751148	0.001445905	0.239671707	0.389592132	0.182458762	0.515141408
Npff	blue	-0.563126411	0.028831919	-0.516926946	0.048477175	0.861002321	3.76E-05	-0.740501837	0.001591683	0.317493838	0.248861697	0.54502119	0.03563481
Zfp414	blue	-0.557249683	0.030922066	-0.342809679	0.210991132	0.908756721	2.74E-06	-0.875343222	1.92E-05	0.358303547	0.189732287	0.336335969	0.220303819
Wfikkn1	blue	-0.550113377	0.033611265	-0.246038106	0.376731693	0.83306553	0.00011511	-0.78010527	0.000602041	0.404175881	0.135127384	0.276114016	0.319174919
Atraid	blue	-0.549475274	0.033859994	-0.233651994	0.401964816	0.753949557	0.001167051	-0.601183168	0.017765016	0.318255348	0.247665496	-0.099266372	0.724857135
Setd4	blue	-0.544870037	0.035696236	-0.431895551	0.107917093	0.760198234	0.001003742	-0.512318366	0.050871923	0.264812137	0.34017699	0.110641993	0.694653291
Cibar1	blue	-0.542772457	0.036556867	-0.43545585	0.10472264	0.612820211	0.015141821	-0.640387258	0.010116765	-0.019728936	0.944363229	0.004790307	0.986481977
Sbsn	blue	-0.526692789	0.043678458	-0.457183929	0.086646205	0.776832948	0.000657075	-0.631790109	0.011517843	0.102262117	0.716864416	0.170010531	0.544673165
Zfp511	blue	-0.52272944	0.045581462	-0.47181402	0.075797775	0.690504327	0.004375341	-0.557083014	0.030982962	0.179294441	0.522578331	0.544775229	0.035734805
Noxo1	blue	-0.519948097	0.046953056	-0.307050967	0.265623079	0.735631164	0.001773098	-0.706202096	0.003254544	0.472449608	0.07534971	0.489148059	0.06424667
Hsp90aa1	blue	-0.515332209	0.04929624	-0.087645166	0.756106453	0.520674386	0.046591992	-0.709536418	0.003049056	-0.235568378	0.398003685	-0.50877504	0.052771411
Mpg	blue	-0.514608262	0.049671407	-0.040039641	0.887336637	0.801347673	0.000328697	-0.848295536	6.43E-05	0.347688412	0.204140828	-0.161730072	0.56471664
Hdgfl3	blue	-0.51165646	0.051222877	-0.554062253	0.032102383	0.437322481	0.103074438	-0.402102647	0.137333219	-0.421746856	0.117393238	-0.261259193	0.346936216
Qk	blue	-0.510458804	0.051862412	-0.578666606	0.023818126	0.491015798	0.063083096	-0.27183692	0.327033317	-0.340458344	0.214344189	-0.139121663	0.620961813
Id4	blue	-0.508901523	0.052702724	-0.785675522	0.00051701	0.517031676	0.048423739	-0.253423306	0.3621062	-0.250674553	0.367512782	0.295767173	0.284482253
Ddx39b	blue	-0.507711136	0.053351762	-0.28211094	0.308341535	0.805377306	0.000290714	-0.838430442	9.44E-05	0.421240912	0.117880163	0.484700045	0.067080221
Mapk12	blue	-0.506719291	0.053897007	-0.656216698	0.007887583	0.527493374	0.043301318	-0.198416887	0.478389635	0.070549526	0.802708733	0.288485034	0.297064542
Sgf29	blue	-0.506371769	0.054089012	-0.08794369	0.755299099	0.792311352	0.000428751	-0.823848768	0.000159437	0.56323858	0.028793091	0.176505173	0.529173703
Zfp692	blue	-0.501728597	0.056702647	-0.399171667	0.140493077	0.811145454	0.000242658	-0.647358405	0.009081469	0.610111372	0.015723841	0.581677207	0.022928929
Angptl8	blue	-0.497180984	0.059350747	-0.14419207	0.608162475	0.567648386	0.027297662	-0.586707919	0.021499782	-0.152366977	0.587748106	-0.115814192	0.681057106
Slc25a28	blue	-0.494835759	0.060751046	-0.485310609	0.066686019	0.609442108	0.015870261	-0.456464125	0.087206859	0.24949465	0.369847039	0.288923924	0.296297104
Igf2bp1	blue	-0.492089429	0.062421202	-0.3694326	0.175351109	0.220764131	0.429137062	-0.135311354	0.630647341	-0.362584183	0.184113352	-0.435147013	0.104997098
Pcdh9	blue	-0.481072752	0.069456912	-0.68120991	0.005171008	0.449142796	0.093056132	-0.361195136	0.185924662	-0.029289349	0.917473195	0.479925208	0.07022129
Rims1	blue	-0.475527504	0.073206735	-0.419976356	0.119103263	0.633870126	0.011165807	-0.629702171	0.01187984	-0.233519352	0.402239752	-0.162513778	0.562806349
Iqank1	blue	-0.475299805	0.073363752	-0.452058862	0.090694208	0.83606126	0.000103112	-0.692807978	0.004194036	0.36901083	0.175882692	0.404697248	0.134576478
Tgfbr3l	blue	-0.466606061	0.079541315	-0.448705827	0.09341376	0.826128456	0.000147351	-0.72087281	0.002426537	0.322198555	0.241528064	0.503212029	0.055857809
Xndc1	blue	-0.466274881	0.079783749	-0.189607478	0.498520355	0.836849857	0.000100132	-0.811727624	0.000238193	0.387888459	0.153114579	0.210710243	0.450966752
Slc6a7	blue	-0.464616543	0.081005635	-0.488974348	0.064355674	0.751300852	0.001242453	-0.573753853	0.025325161	0.302461425	0.273200175	0.549981116	0.033662706
Dmrta2	blue	-0.464607051	0.081012667	-0.231336139	0.406779249	0.375577166	0.167725989	-0.141308309	0.615429367	0.123391112	0.661304008	-0.177841888	0.526008332
Tsacc	blue	-0.458110783	0.08592805	-0.013953137	0.960637293	0.459973673	0.084497417	-0.513778933	0.050103762	-0.025452569	0.928256253	-0.470575604	0.076676287
Zfp979	blue	-0.449346304	0.092889904	-0.565816347	0.027911617	0.415918365	0.123087139	-0.174387952	0.534204686	-0.297161143	0.28211045	-0.012208113	0.965557237
Vps16	blue	-0.448236546	0.09379891	-0.239210732	0.390532327	0.801055291	0.000331604	-0.78379624	0.000544526	0.530470728	0.041919904	0.536359195	0.039284526
Cc2d1b	blue	-0.444485442	0.096917801	-0.073651062	0.794203356	0.82146435	0.000172938	-0.936176812	2.88E-07	0.456709844	0.08701518	0.279439847	0.313140119
Snrnp70	blue	-0.43675435	0.103574157	-0.293683034	0.2880504	0.746768583	0.00138057	-0.682947953	0.005014135	0.412666007	0.126345353	0.377450096	0.16544601
Inafm1	blue	-0.432577436	0.107300099	-0.142008029	0.613663037	0.860225177	3.89E-05	-0.865998612	3.00E-05	0.521986149	0.045945071	0.140592081	0.617239404
Pcyt2	blue	-0.428505601	0.111021071	-0.038065669	0.892860752	0.795269551	0.000393586	-0.864637841	3.19E-05	0.591610668	0.020173425	0.15797397	0.573910002
Smg9	blue	-0.39807055	0.141692761	-0.20093539	0.472707343	0.815020766	0.000214188	-0.822558583	0.00016663	0.387660393	0.15337724	0.328747017	0.231545441
Slc22a13b	blue	-0.394997839	0.145077028	-0.272876597	0.325113026	0.696253529	0.003934048	-0.591056957	0.020320003	0.499697695	0.057874363	0.410775402	0.128266221
Izumo4	blue	-0.394465798	0.145668488	-0.460936879	0.083764383	0.727593094	0.002108568	-0.517453585	0.048208907	0.585911044	0.021721504	0.787169698	0.00049595
Lime1	blue	-0.383320929	0.158432381	-0.683072264	0.005003061	0.270047517	0.330353475	-0.000130986	0.999630347	-0.150757214	0.591745898	0.447399097	0.094489001
Krt15	blue	-0.382892716	0.158937145	-0.257985538	0.35323005	0.728538328	0.002066665	-0.70705375	0.003201039	0.18790184	0.502463102	0.458416285	0.085692266
Septin2	blue	-0.377860372	0.164949316	-0.235833573	0.397457166	0.153609795	0.584669145	-0.187425153	0.503567595	-0.485390442	0.0666346	-0.594346388	0.019461067
Chil1	blue	-0.376941224	0.166063438	-0.234071773	0.401095368	0.739633373	0.001622884	-0.593367491	0.019713713	0.568393433	0.027050925	0.366824046	0.178655756
Ank3	blue	-0.371830765	0.172348569	-0.427447969	0.112002016	0.238928978	0.391107584	-0.269795775	0.330822103	-0.575911403	0.024654655	0.083212187	0.768122563
Engase	blue	-0.36916612	0.175686848	0.150040444	0.593529499	0.607947058	0.01620114	-0.729455095	0.002026665	0.449820744	0.09250319	-0.214098026	0.443550032
Zfp956	blue	-0.368715123	0.176256019	-0.171009581	0.542276099	0.725287198	0.002213655	-0.654935433	0.008052188	0.509677386	0.052282828	0.190873786	0.495602549
Epha7	blue	-0.365440373	0.180425068	-0.339700792	0.215431622	0.279222978	0.313531607	-0.372173242	0.171922558	-0.402273141	0.137150906	-0.258312709	0.352598205
Ccdc60	blue	-0.363777848	0.182566022	-0.677758436	0.005494037	0.427164935	0.112265542	-0.153574159	0.584757338	-0.083983872	0.766027216	0.170618051	0.543214962
Igflr1	blue	-0.363592477	0.182805758	-0.351613139	0.198734496	0.668878752	0.006398765	-0.411329926	0.127700767	0.417812358	0.12121653	0.384146393	0.157462358
X2300009A05Rik	blue	-0.356138376	0.192616174	-0.244065276	0.380692037	0.402527999	0.136878688	-0.235987104	0.397140948	0.118138895	0.674975419	0.204801146	0.464049385
Recql5	blue	-0.355642885	0.193280096	-0.205242531	0.463065801	0.727953662	0.002092504	-0.661955744	0.007182402	0.618748055	0.013926228	0.666316998	0.006680457
Trit1	blue	-0.3533461	0.196376898	-0.069026764	0.806892213	0.537184273	0.038925366	-0.454977887	0.088372609	0.493945119	0.061289077	-0.064343948	0.819787329
Cchcr1	blue	-0.351108773	0.199424058	-0.29236424	0.290321872	0.753531817	0.001178691	-0.633353575	0.011252439	0.527881346	0.043119424	0.658666935	0.007580159
Pkmyt1	blue	-0.350450146	0.200326833	0.063080474	0.823274059	0.654830886	0.008065737	-0.73694285	0.001722685	0.633646682	0.011203218	0.079099809	0.779313689
Lmntd2	blue	-0.348373838	0.203189947	-0.249989743	0.368866589	0.634477922	0.011064538	-0.503669218	0.055599297	0.510694183	0.051736262	0.545233512	0.035548659
Rps13.ps4	blue	-0.343317883	0.210270829	-0.029794492	0.916054473	0.500133326	0.057621554	-0.799925238	0.000343036	-0.015112155	0.957370261	-0.108643467	0.699930306
Pnmal2	blue	-0.343271264	0.21033684	-0.09640611	0.732513076	0.712323675	0.00288535	-0.783872192	0.000543391	0.523531409	0.04519154	0.15235502	0.587777758
Kcnt1	blue	-0.340676801	0.21403125	-0.365641374	0.18016734	0.669048652	0.00638042	-0.36464794	0.181443488	0.437004594	0.103353838	0.342471888	0.211470767
Ube2d.ps	blue	-0.333312103	0.224741069	-0.119946969	0.670258136	0.621318316	0.013423263	-0.541104747	0.037252115	0.316746494	0.250039092	-0.072902479	0.796254272
Pln	blue	-0.329940504	0.229754255	-0.284631644	0.303852578	0.320850242	0.243615968	-0.441512493	0.099440871	-0.325424989	0.236576901	-0.197356441	0.480792004
Scarf1	blue	-0.329025732	0.231126368	-0.39160595	0.148875508	0.678499103	0.005423408	-0.472522233	0.075298634	0.362508463	0.184211794	0.43746435	0.102949915
Fetub	blue	-0.325320068	0.236736909	0.049380236	0.861266341	0.492899049	0.061925415	-0.564450615	0.028376053	-0.088206565	0.754588349	-0.459588714	0.084791655
Zbtb48	blue	-0.320328236	0.244427292	-0.401974283	0.137470589	0.529854552	0.042203071	-0.344009136	0.209293594	0.455086554	0.088287003	0.773127768	0.000724255
Adgrg2	blue	0.304997643	0.268997124	0.229129657	0.411394281	-0.135847252	0.629281706	-0.038130387	0.892679566	-0.30932706	0.261913054	-0.191824839	0.493416433
Hrg	blue	-0.295282299	0.285310024	-0.236628032	0.395822312	0.341110682	0.213410578	-0.185771601	0.507407618	0.291401761	0.291986298	0.426268672	0.113102863
Wwtr1	blue	-0.291157485	0.292409622	-0.551089021	0.033233617	0.360396054	0.186971884	-0.28775789	0.298338583	-0.356537468	0.192082491	0.10448198	0.710959253
Mpig6b	blue	-0.256891593	0.355347284	-0.160730261	0.567157666	0.420247663	0.118840118	-0.381366551	0.160744835	0.373594377	0.17016219	0.250032204	0.368782568
Atp23	blue	-0.253294673	0.362358229	-0.172046346	0.539793445	0.510673122	0.05174754	-0.449233655	0.092981891	0.530992828	0.041681078	0.629779456	0.011866285
Dqx1	blue	-0.252134469	0.364635762	-0.160456762	0.567826181	0.437848476	0.102613284	-0.378166741	0.16457906	0.16185201	0.564419236	0.385668774	0.155683759
Cln6	blue	-0.237303039	0.394436079	-0.044897324	0.873763486	0.63796214	0.010497729	-0.546415352	0.035071965	0.736648789	0.001733885	0.270795143	0.328963964
BC024139	blue	-0.236286657	0.396524362	-0.299841578	0.277582998	0.593917305	0.019571503	-0.443996609	0.09732954	0.399635185	0.139990124	0.52804424	0.043043222
Cirbp	blue	-0.221724373	0.427080841	-0.004175797	0.988215977	0.679371958	0.005341098	-0.645072798	0.009411321	0.654416979	0.008119555	0.136246263	0.628265625
Fank1	blue	-0.217575391	0.436001428	-0.137094216	0.626108371	0.576016222	0.024622428	-0.638564666	0.01040205	0.409859405	0.129204011	0.018322938	0.948323161
Rwdd3	blue	-0.20426589	0.46524352	0.183076303	0.513695696	0.446041417	0.095615362	-0.566512316	0.027677165	0.451250592	0.091344594	-0.265251729	0.33934589
Unk	blue	-0.201365339	0.471740562	-0.078263107	0.781595634	0.522693337	0.045599074	-0.466718786	0.079458917	0.623379204	0.013030236	0.532319019	0.041078976
Lrrc29	blue	-0.197982843	0.479372235	-0.051833004	0.854441411	0.437706916	0.102737251	-0.326122773	0.235514468	0.551252431	0.033170678	0.554754807	0.031843094
Cep63	blue	-0.196182556	0.48345808	-0.267020501	0.336013413	0.444146188	0.097203422	-0.272031743	0.326672986	0.34342824	0.210114622	0.427122494	0.112305095
Pabpc4	blue	-0.178480774	0.524498446	-0.305506359	0.268158798	0.512355763	0.050852148	-0.470536552	0.076704108	0.284869883	0.303430297	0.402760428	0.136630745
Inca1	blue	-0.175803128	0.530839565	0.255068952	0.35889043	0.521916886	0.045979062	-0.686497564	0.004705463	0.359885664	0.187642767	-0.088432912	0.753976508
Rad9b	blue	-0.175573324	0.531385367	-0.144350635	0.607763877	0.549550087	0.033830761	-0.305975124	0.267387707	0.524097105	0.044917983	0.379773479	0.162646273
Chat	blue	0.169237713	0.546530587	0.298509576	0.279827379	0.332634386	0.225743196	-0.514612774	0.049669062	0.088993091	0.752462872	-0.159141662	0.571045315
Nectin4	blue	-0.127360512	0.651036972	-0.107961862	0.701732982	0.671803128	0.006088733	-0.478014828	0.071507201	0.768967536	0.000806225	0.545529955	0.035428636
Ddx3y	blue	-0.126932736	0.652140678	0.182901335	0.514105121	0.555767331	0.031466849	-0.664741331	0.006858508	0.602642371	0.017418215	-0.020917817	0.94101574
Lpcat1	blue	-0.115073552	0.682998563	-0.147543015	0.599760882	0.462752304	0.082395089	-0.35559182	0.193348603	0.526447491	0.043794499	0.299009716	0.278983392
Zfp653	blue	-0.111370123	0.692733911	-0.164928491	0.556937769	0.609399041	0.015879719	-0.490198722	0.063590226	0.533956	0.040344717	0.615953879	0.014489425
Actr5	blue	-0.108252506	0.70096412	-0.101110671	0.719933325	0.482214295	0.068702501	-0.484850258	0.066983082	0.532278269	0.04109738	0.389207623	0.15160121
Nupr1	blue	0.104443278	0.711062079	-0.050207005	0.858964782	0.087154835	0.757433056	-0.13249292	0.637847773	0.130897724	0.641936527	0.22160276	0.427340979
Pdia2	blue	0.104246473	0.711585022	0.191835085	0.493392905	-0.023562743	0.933571874	-0.238641517	0.391694958	0.019619191	0.944672281	-0.161036652	0.566409143
X1810010H24Rik	blue	-0.10223233	0.716943754	0.022228504	0.937326348	0.191113903	0.495050181	-0.315239763	0.252423229	-0.024188293	0.931812056	-0.101489746	0.718922549
Mpp3	blue	-0.099960153	0.723003732	0.192129166	0.492717859	0.427415634	0.112032101	-0.361379469	0.185683629	0.68245999	0.005057792	-0.090996797	0.747055614
Slc1a5	blue	-0.085379038	0.762242759	-0.107985341	0.701670862	0.562084955	0.029194316	-0.414925551	0.124075562	0.809058611	0.000259228	0.758902519	0.001035984
Lynx1	blue	0.07530759	0.789669379	-0.209741028	0.453099893	0.121650276	0.665824618	-0.060204058	0.831223283	0.062782365	0.824097183	0.190380773	0.496737587
Tmem192	blue	-0.057795198	0.837892108	0.362130579	0.184703583	0.460580628	0.084034974	-0.550431774	0.033487669	0.507844792	0.053278598	-0.262091501	0.345346115
Zfp777	blue	0.045981296	0.870739019	-0.065220522	0.817370139	0.34979986	0.201220743	-0.362240812	0.184560034	0.388654388	0.152234668	0.485736325	0.066412154
Krt12	blue	0.045889771	0.870994325	0.059336917	0.833622718	0.133958765	0.634099088	-0.159197001	0.570909702	-0.033973883	0.90432582	-0.144966353	0.606217073
Gaa	blue	0.043674063	0.877178542	-0.055813022	0.843387387	0.344829341	0.208137813	-0.286196116	0.301085813	0.565285397	0.028091486	0.811627939	0.000238953
Rbpjl	blue	0.041983914	0.881900334	-0.005670193	0.983999249	0.128482586	0.6481451	-0.367444741	0.177865766	-0.040614172	0.885729721	0.027520241	0.922443622
Mettl27	blue	0.008036454	0.977323233	-0.014065774	0.960319766	0.49795497	0.058893814	-0.320259327	0.244534518	0.665327994	0.006791784	0.482656796	0.068411661
H2ac7	brown	0.885368675	1.14E-05	0.627114128	0.012340746	-0.714071364	0.002786338	0.676680598	0.005598115	0.180672608	0.519333355	-0.04423537	0.875611252
Pcdh20	brown	0.865599983	3.05E-05	0.61193907	0.015329286	-0.708093057	0.003136697	0.523288334	0.045309463	-0.070993645	0.801489536	-0.199344467	0.476293005
Hspa4l	brown	0.845493741	7.19E-05	0.584666221	0.02207135	-0.930175214	5.08E-07	0.837085275	9.93E-05	-0.075577467	0.788931303	-0.000980381	0.997233298
Cyp2j13	brown	0.832628378	0.000116953	0.63362272	0.011207235	-0.6934066	0.004147914	0.637655833	0.010546631	0.094687548	0.737124409	-0.167053786	0.551794384
Tiparp	brown	0.81933296	0.000185788	0.415821119	0.123183716	-0.795412234	0.000391952	0.836784652	0.000100375	0.086720994	0.758607351	0.193736857	0.489035202
Kctd12	brown	0.806776335	0.000278399	0.584010102	0.022257466	-0.811602352	0.000239148	0.660199365	0.007392726	-0.074867874	0.790872294	0.051155127	0.856326695
Pygl	brown	0.804747733	0.000296399	0.574855548	0.024981079	-0.733341078	0.001863956	0.680158698	0.005267757	0.184926512	0.509375362	0.274792655	0.32159099
Arsg	brown	0.788582905	0.00047668	0.486516113	0.065912624	-0.648600439	0.008906056	0.627644163	0.01224524	0.261137848	0.347168384	0.142272933	0.612994842
Atp9b	brown	0.772128263	0.000743302	0.377210512	0.165736514	-0.723831096	0.002282149	0.743550142	0.001485968	0.112084093	0.690853541	0.312297008	0.257119623
Pik3cg	brown	0.770538188	0.000774438	0.628154988	0.01215374	-0.774249879	0.000703347	0.665137822	0.006813357	0.225585197	0.418864616	0.191355036	0.494495767
Ints2	brown	0.749923502	0.001283189	0.416956203	0.122059679	-0.897416368	5.71E-06	0.909979734	2.52E-06	-0.076803298	0.785580938	0.095174649	0.735816543
Bpnt2	brown	0.747805686	0.001347923	0.509786081	0.052224199	-0.859652735	3.99E-05	0.891238811	8.23E-06	-0.027999573	0.921096636	-0.095405769	0.735196221
Eepd1	brown	0.743537539	0.001486393	0.561036139	0.029562737	-0.562922969	0.028902443	0.482919203	0.068239611	0.218796487	0.43336624	0.200255179	0.474238819
Suco	brown	0.730668441	0.001974683	0.476894731	0.072268988	-0.85536934	4.80E-05	0.825988178	0.000148072	-0.271299465	0.328028534	-0.318713034	0.246948255
C1galt1	brown	0.72905226	0.002044164	0.470066665	0.077039424	-0.87652708	1.81E-05	0.903796311	3.82E-06	-0.031127325	0.91231228	-0.066448495	0.81398652
Gm5431	brown	0.728382034	0.002073547	0.575917794	0.02465269	-0.897203615	5.79E-06	0.794460732	0.000402958	-0.057911882	0.837568835	-0.085222517	0.762667085
Lrrc56	brown	0.726849032	0.00214203	0.537095884	0.038963725	-0.506419277	0.054062734	0.58294901	0.022560989	0.419095939	0.119959958	0.275779844	0.319784955
Azin1	brown	0.72674183	0.002146886	0.483531792	0.067839175	-0.841973241	8.24E-05	0.796295592	0.000381954	0.050764166	0.857414348	-0.117449946	0.676775862
Cpne3	brown	0.716468808	0.002654953	0.378856914	0.163746981	-0.844984388	7.33E-05	0.915965253	1.64E-06	-0.002590596	0.992689242	0.074899758	0.790785054
Herc6	brown	0.711420087	0.002937633	0.366521383	0.1790418	-0.800364505	0.000338554	0.816329635	0.000205215	-0.100447895	0.721701604	0.097226325	0.730315215
Vps35	brown	0.707843605	0.003152045	0.40591116	0.133299704	-0.881035888	1.44E-05	0.929865845	5.23E-07	-0.051971717	0.854055718	-0.091526047	0.745629181
Pno1	brown	0.702612028	0.003487988	0.604390964	0.017009517	-0.813680173	0.000223708	0.743553147	0.001485867	0.093412391	0.740551372	-0.296062513	0.283978754
Kitl	brown	0.696605706	0.003908213	0.481157754	0.069400532	-0.898681966	5.29E-06	0.899735356	4.95E-06	-0.119839792	0.670537444	-0.24321711	0.382401561
Pkn2	brown	0.693683692	0.004126701	0.304097969	0.270483584	-0.886891638	1.05E-05	0.962763162	9.24E-09	-0.162286918	0.56335904	-0.025181905	0.929017396
Bmpr1a	brown	0.693558107	0.004136305	0.48196885	0.068864207	-0.779032685	0.00061965	0.823975652	0.000158744	0.048197933	0.864559434	-0.253446135	0.362061481
Tbc1d8b	brown	0.690822602	0.004349928	0.318443466	0.247370541	-0.897066655	5.84E-06	0.98062419	1.38E-10	-0.135997069	0.628900125	-0.010348747	0.970800822
Mex3c	brown	0.69053474	0.004372908	0.413790192	0.125212549	-0.865221369	3.11E-05	0.918373237	1.36E-06	-0.098268071	0.727526539	-0.194784829	0.486641705
Adgrg7	brown	0.683855524	0.004933731	0.254287784	0.360414943	-0.870572774	2.42E-05	0.957989927	2.00E-08	-0.07686428	0.785414358	0.113462133	0.68722897
Syap1	brown	0.683751174	0.004942923	0.350287215	0.200550565	-0.827320998	0.000141335	0.904886896	3.56E-06	-0.026976695	0.923971294	-0.136941493	0.626496702
Prpf40a	brown	0.683562846	0.004959548	0.456183136	0.087426416	-0.902381984	4.19E-06	0.914993736	1.76E-06	-0.055618107	0.843928125	-0.129267253	0.64612558
Smc2	brown	0.682582668	0.005046788	0.724050585	0.002271717	-0.686992623	0.004663638	0.597476382	0.018669855	0.285642147	0.302063814	-0.232819154	0.403692736
Igkv3.1	brown	0.681845041	0.005113238	0.526349959	0.043840701	-0.80167664	0.000325452	0.654791984	0.008070784	-0.199949493	0.474927843	0.00068207	0.99807515
Hspa13	brown	0.675128736	0.005750696	0.498977043	0.058294353	-0.890205397	8.73E-06	0.89895325	5.20E-06	-0.047475349	0.866573084	-0.246484787	0.375838123
Ccng1	brown	0.673820681	0.005881839	0.528325979	0.042911661	-0.851727972	5.59E-05	0.866150917	2.98E-05	0.007529952	0.978752141	-0.249896923	0.369050295
Rtel1	brown	0.66980107	0.006299671	0.588971676	0.020879337	-0.43213296	0.107701998	0.389800561	0.150924252	0.644876253	0.009440117	0.324680657	0.237713485
Ccne2	brown	0.667611428	0.006536926	0.648116527	0.008974081	-0.70706293	0.003200466	0.632174404	0.011452161	0.247335581	0.374139319	-0.230319763	0.408901696
Ctdspl2	brown	0.664833463	0.006847996	0.316780084	0.2499861	-0.882579346	1.32E-05	0.962234188	1.01E-08	-0.167859978	0.549848717	-0.029272243	0.917521241
Cldnd1	brown	0.660876268	0.007311102	0.237086279	0.394880948	-0.911118211	2.33E-06	0.946494881	9.37E-08	-0.219924022	0.430940173	-0.010983697	0.96901007
Tmed7	brown	0.660447597	0.00736271	0.549652208	0.033790888	-0.742294993	0.001528788	0.787086872	0.000497099	0.055976268	0.842934557	-0.313273658	0.255555105
Ubxn2a	brown	0.660438508	0.007363808	0.261031028	0.347372832	-0.870983587	2.37E-05	0.917848536	1.42E-06	-0.104188996	0.711737769	0.104693534	0.71039728
Prps1l3	brown	0.658851241	0.007557421	0.344111678	0.209148875	-0.870975576	2.37E-05	0.934768154	3.30E-07	-0.029549878	0.916741456	0.08849749	0.753801974
Cdc73	brown	0.656563855	0.007843441	0.300208244	0.276967073	-0.867687879	2.77E-05	0.958969594	1.72E-08	-0.1068684	0.704628002	-0.041938923	0.88202608
Samd12	brown	0.65642114	0.007861564	0.543830366	0.036120893	-0.737784896	0.001690934	0.63395391	0.011151805	0.212401306	0.447256898	0.071311196	0.800618055
Tank	brown	0.654556	0.008101448	0.316583953	0.250295617	-0.892420304	7.69E-06	0.931169594	4.64E-07	-0.07200932	0.798702904	-0.034973365	0.901523598
Cnot10	brown	0.653553233	0.008232769	0.231139862	0.407188672	-0.609282185	0.015905404	0.782079356	0.000570695	0.297829438	0.280977559	0.335715855	0.221209243
Pof1b	brown	0.652890305	0.008320498	0.378581974	0.164078117	-0.880283233	1.49E-05	0.923929559	8.74E-07	-0.030797749	0.913237474	-0.025483127	0.928170323
Cd274	brown	0.651601653	0.008493127	0.196015245	0.483838642	-0.616960187	0.014284601	0.682626331	0.005042877	-0.131426052	0.640581269	0.108300047	0.700838382
Btnl6	brown	0.650921556	0.008585358	0.25332049	0.362307638	-0.863462452	3.37E-05	0.891890639	7.93E-06	-0.207916917	0.457128109	-0.03732796	0.894926401
Lamp2	brown	0.649618841	0.008764214	0.400348371	0.139218642	-0.839952653	8.91E-05	0.903351188	3.94E-06	-0.162735234	0.562267044	-0.262667792	0.344247526
Mospd2	brown	0.648746708	0.008885574	0.311129638	0.258997307	-0.915745011	1.66E-06	0.981401389	1.06E-10	-0.182947178	0.513997835	-0.129649746	0.645141976
Sacm1l	brown	0.646964063	0.009137724	0.324333713	0.238244417	-0.877197857	1.75E-05	0.977038771	4.13E-10	-0.105595491	0.708002862	-0.111551416	0.692256286
Chm	brown	0.646565794	0.009194816	0.330053973	0.229584413	-0.779181849	0.000617176	0.896212798	6.15E-06	-0.13161303	0.640101891	-0.181161481	0.518184476
Hnf4g	brown	0.644163877	0.009545066	0.163272335	0.560959971	-0.795927236	0.000386098	0.895083627	6.57E-06	-0.180392982	0.519991011	0.126784528	0.652523226
Arap2	brown	0.643027571	0.009714353	0.276279797	0.318872533	-0.869298054	2.57E-05	0.926977979	6.75E-07	-0.133280493	0.635832651	0.103785805	0.712809557
Pnpla8	brown	0.642563104	0.009784221	0.325341212	0.236704659	-0.761769505	0.000965737	0.89620863	6.15E-06	0.013188542	0.96279285	-0.141381767	0.615243842
Tmem33	brown	0.640951795	0.01002965	0.619904856	0.013698085	-0.812237928	0.000234335	0.780510899	0.000595488	-0.019718906	0.944391476	-0.346909756	0.20522449
Ppp4r3b	brown	0.640900086	0.010037605	0.321066954	0.243279634	-0.872805465	2.17E-05	0.969688782	2.47E-09	-0.163009619	0.561599148	-0.098182033	0.727756737
Lypla1	brown	0.638558881	0.010402966	0.505800013	0.054405994	-0.846866152	6.80E-05	0.863696589	3.33E-05	-0.018214684	0.948628101	-0.301873453	0.274180171
Zbtb41	brown	0.638300571	0.010443903	0.315752851	0.2516098	-0.827130933	0.00014228	0.875574897	1.90E-05	-0.240427271	0.388053718	-0.116329897	0.679706373
Vwa5a	brown	0.636710905	0.01069861	0.267454421	0.335198718	-0.922362539	9.93E-07	0.980661249	1.36E-10	-0.308026592	0.26402894	-0.111271177	0.692994637
Iqgap2	brown	0.63519618	0.010945787	0.327013091	0.2341632	-0.833772537	0.00011218	0.786771149	0.000501498	-0.06783409	0.810172246	0.083539177	0.767234509
Cog5	brown	0.635188712	0.010947017	0.33296637	0.225251947	-0.804035825	0.000302937	0.895248714	6.51E-06	-0.089231599	0.751818661	0.075237079	0.789862243
Dmxl1	brown	0.633387932	0.011246661	0.355183016	0.193897608	-0.80181351	0.000324109	0.867833187	2.75E-05	-0.17838706	0.524719799	-0.021774718	0.938603557
Rab5a	brown	0.63240566	0.011412776	0.296249737	0.283659846	-0.776968124	0.000654724	0.86221206	3.56E-05	-0.04942386	0.861144876	-0.210810383	0.450746639
Gm3055	brown	0.628151733	0.012154321	0.368744995	0.176218283	-0.754764506	0.001144611	0.787910206	0.000485775	0.077259091	0.784336079	-0.144811069	0.606607033
Lipo3	brown	0.627985937	0.012183961	0.31621628	0.250876481	-0.761643096	0.000968751	0.916276416	1.60E-06	-0.007767746	0.978081286	-0.036729427	0.896602806
Adgrg1	brown	0.622535803	0.013189985	0.479844272	0.070275429	-0.360185052	0.187249046	0.397330274	0.142503178	0.725481629	0.002204635	0.465527104	0.080333082
Slc25a35	brown	0.6181279	0.014049739	0.594151787	0.019511094	-0.501541212	0.056810027	0.384073399	0.157547976	0.512349261	0.050855585	0.348068637	0.203612996
Tlr4	brown	0.616596019	0.014358464	0.280378568	0.311448823	-0.802475372	0.000317681	0.875513753	1.90E-05	-0.211441425	0.449360809	0.023254994	0.93443775
Chd1l	brown	0.616237786	0.01443141	0.546514599	0.035032153	-0.310166027	0.26055352	0.273138949	0.324629481	0.633020848	0.011308518	0.321991909	0.241847341
Dr1	brown	0.614685579	0.0147508	0.450639521	0.09183848	-0.860523975	3.84E-05	0.87688074	1.78E-05	-0.026348844	0.925736218	-0.23030162	0.408939636
Casp8ap2	brown	0.613636657	0.014969704	0.289606819	0.295105326	-0.876625622	1.80E-05	0.958716864	1.79E-08	-0.106013541	0.706893929	-0.022345634	0.936996699
Shoc2	brown	0.613504935	0.01499737	0.262191199	0.345155919	-0.876556933	1.81E-05	0.978787602	2.48E-10	-0.188531341	0.501006263	-0.137533416	0.624992118
Casp3	brown	0.612493243	0.015211176	0.376383334	0.166742088	-0.797198883	0.000371948	0.856288389	4.61E-05	-0.029898155	0.91576336	-0.214450217	0.442782531
Trim30d	brown	0.61221969	0.01526939	0.255777968	0.357509817	-0.724048097	0.002271835	0.76657061	0.000856768	-0.01529154	0.956864665	0.174152341	0.53476586
Kbtbd8	brown	0.611851743	0.015347962	0.326170123	0.235442481	-0.863594221	3.35E-05	0.893920668	7.04E-06	-0.225582126	0.418871119	-0.182406318	0.515264268
Arhgef38	brown	0.611211832	0.015485353	0.343781387	0.209615246	-0.83870885	9.34E-05	0.877969289	1.68E-05	0.025096096	0.929258717	0.082430589	0.770246349
Eps8	brown	0.609994605	0.015749312	0.175738844	0.53099222	-0.851954336	5.53E-05	0.903863192	3.81E-06	-0.23861175	0.391755808	0.089170283	0.751984261
Abce1	brown	0.609757064	0.015801226	0.47794497	0.071554542	-0.845938784	7.06E-05	0.840653876	8.67E-05	-0.01804738	0.949099393	-0.29224288	0.290531431
Smarca5	brown	0.609590228	0.015837766	0.455814145	0.08771533	-0.799928644	0.000343001	0.811798336	0.000237655	0.040937937	0.884824357	-0.166339725	0.553520177
Phf6	brown	0.606074766	0.016622975	0.31459944	0.253440628	-0.852742699	5.36E-05	0.947837315	7.97E-08	-0.073759893	0.793905291	-0.045515941	0.872037238
Ranbp2	brown	0.605628746	0.0167247	0.232873528	0.403579805	-0.825157534	0.000152403	0.917916412	1.41E-06	-0.182199853	0.515748084	0.022774801	0.935788946
Ap3m1	brown	0.602731826	0.017397125	0.422292308	0.116869845	-0.746148939	0.001400378	0.824849928	0.000154033	0.148033077	0.598536068	-0.105055985	0.709434781
Ighv10.3	brown	0.602397292	0.017476095	0.234119944	0.400995659	-0.799190964	0.000350635	0.798976461	0.000352881	-0.153392757	0.585206358	0.143207958	0.610638595
Pcdh7	brown	0.601958429	0.01758011	0.045503658	0.872071509	-0.665754161	0.006743635	0.78957495	0.000463521	-0.025997747	0.926723312	0.421406338	0.117720803
Yme1l1	brown	0.6013204	0.017732177	0.246002889	0.376802194	-0.860990274	3.76E-05	0.962532659	9.62E-09	-0.132394272	0.638100345	-0.002996005	0.991545196
Zbtb33	brown	0.595845194	0.019079052	0.244926796	0.37895983	-0.861800764	3.63E-05	0.977055621	4.11E-10	-0.15451361	0.582434182	-0.017714412	0.9500374
Asah1	brown	0.594645793	0.01938429	0.182082943	0.516022135	-0.787520072	0.000491115	0.936905715	2.67E-07	-0.055127141	0.845290462	0.057912722	0.837566507
Il1rl1	brown	0.593988587	0.019553124	0.485450267	0.066596087	-0.714144379	0.002782261	0.634599448	0.011044376	0.291942048	0.291051281	0.021719212	0.938759793
St13	brown	0.593685871	0.019631268	0.492749692	0.062016661	-0.812254192	0.000234213	0.767364267	0.000839756	0.038859612	0.890638358	-0.156651759	0.577160971
Cnot6	brown	0.59335126	0.019717923	0.24846627	0.371888115	-0.845735119	7.12E-05	0.908339892	2.82E-06	-0.071855907	0.799123669	0.060236256	0.831134218
Fgfr1op2	brown	0.592455137	0.019951439	0.197180284	0.481191634	-0.867230929	2.83E-05	0.970608873	2.02E-09	-0.188519154	0.501034448	-0.103266795	0.714189957
Cep83	brown	0.592321609	0.019986414	0.125394813	0.656114206	-0.806535601	0.000280487	0.933135522	3.86E-07	-0.104689189	0.710408819	0.094699988	0.737090999
Pgm2	brown	0.591937802	0.020087208	0.455536398	0.087933248	-0.892623921	7.60E-06	0.759743587	0.001014961	-0.1584058	0.572849902	-0.239819635	0.389290676
Tmcc3	brown	0.59086846	0.020370087	0.359081491	0.188702974	-0.845264562	7.25E-05	0.784658289	0.00053176	-0.44034016	0.100448334	-0.409571156	0.129500083
Galnt2	brown	0.589254879	0.020802691	0.1764288	0.529354812	-0.794857707	0.000398336	0.776047262	0.00067088	-0.115528454	0.681805898	-0.024906184	0.929792822
Gm14400	brown	0.584602564	0.022089354	0.542151714	0.036814504	-0.671653035	0.006104351	0.636973498	0.010656205	-0.118293584	0.67457139	-0.042786604	0.87965738
Rab6a	brown	0.584544503	0.022105786	0.134955879	0.631553816	-0.836955328	9.97E-05	0.921832865	1.04E-06	-0.183837123	0.511917115	0.0803229	0.77598095
Dnajb1	brown	0.577526129	0.024161734	0.287468622	0.298846304	-0.702880442	0.003470086	0.60507001	0.016852809	-0.290762926	0.293094147	0.129039422	0.64671172
Katnbl1	brown	0.575844954	0.024675103	0.1948252	0.486549611	-0.712700513	0.002863767	0.840922983	8.58E-05	0.088528384	0.753718479	0.198188635	0.478906237
Samd9l	brown	0.575576296	0.024757903	0.222363561	0.425714915	-0.886946699	1.05E-05	0.919651451	1.23E-06	-0.337364809	0.218806773	0.00860102	0.975730593
Fmr1	brown	0.575555697	0.02476426	0.087870578	0.755496808	-0.82780613	0.000138946	0.945939156	1.00E-07	-0.271964942	0.326796511	0.139261178	0.620608258
Zfp97	brown	0.573952111	0.025262977	0.212939284	0.446079892	-0.783689812	0.000546119	0.924480702	8.34E-07	-0.023227556	0.934514952	-0.071410456	0.800345692
Wnt2b	brown	0.571766382	0.025954974	0.155232393	0.58065928	-0.812662443	0.000231165	0.868837031	2.63E-05	-0.132440672	0.637981543	0.26358235	0.342508123
Ptbp3	brown	0.570914141	0.02622865	0.220408254	0.429900402	-0.760485938	0.000996694	0.915614563	1.68E-06	-0.234682676	0.399831837	-0.159520177	0.570117996
Ms4a4a	brown	0.56820628	0.027112745	0.408558407	0.130543985	-0.707799974	0.003154736	0.764125094	0.000910952	0.1563606	0.577877878	0.054911352	0.845889365
Plk4	brown	0.567064578	0.027492187	0.408603253	0.130497639	-0.528348964	0.042900941	0.442753163	0.098382414	0.295540353	0.2848693	0.288932449	0.296282209
Tlr8	brown	0.566885901	0.027551932	0.434153485	0.10588343	-0.851258534	5.69E-05	0.876425552	1.82E-05	-0.106113891	0.706627816	-0.150016784	0.59358841
Zfp719	brown	0.565473816	0.028027555	0.259571751	0.350172564	-0.845466283	7.19E-05	0.925350327	7.75E-07	-0.123131651	0.661977094	-0.002340557	0.993394845
Eda2r	brown	0.565447217	0.028036573	0.255252506	0.358532727	-0.856181222	4.63E-05	0.871288837	2.34E-05	-0.190946043	0.495436298	-0.095504855	0.734930322
Zfx	brown	0.565020773	0.028181458	0.247550298	0.373711249	-0.728967365	0.002047867	0.862422323	3.53E-05	-0.155294945	0.580504924	-0.126675384	0.652804997
Mfsd14b	brown	0.564543959	0.028344125	0.41491138	0.124089709	-0.774903668	0.000691393	0.853628888	5.16E-05	-0.018182347	0.948719192	-0.317763725	0.248437347
Hif1a	brown	0.563209691	0.028803088	0.16953809	0.545808322	-0.796930476	0.000374899	0.88671644	1.06E-05	-0.057139365	0.839709549	0.11408435	0.685594455
Top2b	brown	0.563065415	0.02885305	0.208426746	0.456000469	-0.77540963	0.000682255	0.865737899	3.04E-05	-0.044877952	0.873817552	0.216204081	0.438970435
Dsel	brown	0.562465469	0.029061512	0.089914868	0.749973995	-0.62173025	0.013343979	0.777904778	0.000638617	-0.160358924	0.568065409	0.166916048	0.552127097
Nudcd1	brown	0.562055262	0.029204698	0.278026205	0.315697085	-0.866125555	2.98E-05	0.933575196	3.71E-07	-0.151892981	0.588924117	-0.10349928	0.71357152
Rif1	brown	0.561284509	0.029475176	0.308659379	0.262998094	-0.822837289	0.000165054	0.847823633	6.55E-05	-0.273381767	0.324182306	-0.049729025	0.860295256
Atp11c	brown	0.559768083	0.030012843	0.14978685	0.594161054	-0.780342446	0.000598202	0.918328915	1.37E-06	-0.172548859	0.538591924	0.172703165	0.53822321
Togaram1	brown	0.554064148	0.032101671	0.204315504	0.46513277	-0.861910068	3.61E-05	0.911609487	2.25E-06	-0.277308271	0.317000269	-0.008574166	0.975806346
Pdcd10	brown	0.5502144	0.033572012	0.311187162	0.258904586	-0.822752546	0.000165532	0.905157553	3.50E-06	-0.183012206	0.513845666	-0.26594168	0.33804377
Slc30a10	brown	0.547616689	0.03459233	0.187605662	0.50314922	-0.662027134	0.007173953	0.799302292	0.000349474	-0.052973019	0.8512725	0.161750401	0.564667055
Slc5a6	brown	0.545107189	0.035599897	0.306182419	0.267047147	-0.486164109	0.066137779	0.589639754	0.020698873	0.296168391	0.28379838	0.403839597	0.135483532
Ogn	brown	0.541604665	0.037042677	0.093927676	0.739166002	-0.537913683	0.038609894	0.692559642	0.004213289	-0.069882475	0.804540715	0.119378297	0.671740584
Zdhhc13	brown	0.53776682	0.038673259	0.057930646	0.83751685	-0.787441084	0.000492201	0.938537907	2.26E-07	-0.233898352	0.401454438	0.160152011	0.568571478
Brwd3	brown	0.537568539	0.038758932	0.186356416	0.506047967	-0.823004996	0.000164112	0.892886594	7.48E-06	-0.181797429	0.516691694	0.162025543	0.563996106
Smarcad1	brown	0.535618564	0.039609023	0.181289866	0.517882956	-0.784798039	0.000529714	0.865154323	3.12E-05	-0.226457888	0.41701885	0.006531516	0.981569033
Zfp758	brown	0.534113678	0.040274511	0.148107364	0.598350489	-0.721487358	0.002395956	0.892267633	7.76E-06	-0.169851097	0.545056129	0.052420919	0.852806917
Fpgt	brown	0.530110327	0.042085357	0.50932757	0.052471843	-0.834060748	0.000111003	0.788881797	0.000472684	-0.103533131	0.713481487	-0.351616181	0.198730343
Sec23a	brown	0.528157116	0.042990478	0.200320688	0.474091224	-0.845342397	7.23E-05	0.935773032	2.99E-07	-0.409195852	0.129886265	-0.264576325	0.34062329
Ddx3x	brown	0.526011078	0.044001513	0.110564327	0.694858124	-0.821043507	0.000175416	0.982672389	6.72E-11	-0.218807954	0.433341533	0.067377442	0.811428876
Zfp800	brown	0.524556032	0.044696958	0.161754179	0.56465784	-0.870785938	2.40E-05	0.958242181	1.93E-08	-0.272706265	0.325427188	-0.003960604	0.988823212
Stk17b	brown	0.523579397	0.045168286	0.237848196	0.393318403	-0.68222212	0.005079183	0.793102945	0.000419099	-0.265882584	0.338155189	-0.276847474	0.317838331
Plxna3	brown	0.522303758	0.045789439	0.044579	0.874651974	-0.354151044	0.195287963	0.498654451	0.058483076	0.207355724	0.458370947	0.514089622	0.049941467
Tmem106b	brown	0.521480441	0.046193679	0.141657972	0.614546455	-0.763719288	0.000920206	0.90570502	3.37E-06	-0.31944548	0.245803098	-0.076794671	0.785604504
Rp2	brown	0.519907085	0.046973506	0.26680914	0.336410654	-0.790556841	0.00045079	0.905930509	3.32E-06	-0.104258815	0.711552223	-0.244655021	0.379505809
Rasa1	brown	0.519611172	0.047121253	0.093949348	0.739107752	-0.830289309	0.000127232	0.949532275	6.46E-08	-0.286832043	0.299965408	0.05169068	0.854837177
Rb1cc1	brown	0.51905311	0.047400822	0.08522487	0.762660704	-0.699451174	0.003704389	0.851732453	5.58E-05	-0.259834524	0.349667489	0.034654974	0.902416149
Zfp51	brown	0.517275138	0.048299684	0.167207823	0.5514224	-0.887977189	9.89E-06	0.954767416	3.21E-08	-0.268520571	0.333201753	-0.04660476	0.869000196
Kif20b	brown	0.517009694	0.048434951	0.391145029	0.149396775	-0.669988746	0.006279657	0.730955466	0.001962545	0.183036569	0.51378866	0.109154788	0.698578961
Arhgap5	brown	0.516175002	0.048862118	0.273293596	0.324344641	-0.871672484	2.30E-05	0.94446822	1.19E-07	-0.381159554	0.160991062	-0.299422871	0.278287342
Zfp948	brown	0.514984968	0.049475928	0.128948971	0.646944475	-0.664981209	0.006831163	0.790216718	0.000455167	0.087419396	0.756717201	0.304550132	0.269735893
Lysmd3	brown	0.510584305	0.051795122	0.326942264	0.23427052	-0.803823299	0.000304911	0.867649852	2.78E-05	-0.305328462	0.26845178	-0.346449836	0.205866287
Pls1	brown	0.510455706	0.051864074	0.388823946	0.152040335	-0.830760076	0.000125105	0.770616632	0.000772878	-0.293900052	0.287677624	-0.448361927	0.093695898
Lhfpl2	brown	0.50844988	0.052948289	0.05153052	0.855282578	-0.763750179	0.000919499	0.798202444	0.000361083	-0.421369175	0.11775659	-0.042171986	0.88137473
Hltf	brown	0.507821431	0.053291381	0.262885235	0.343833522	-0.742894806	0.001508203	0.886170637	1.09E-05	-0.167330456	0.551126333	-0.13126529	0.640993541
Me2	brown	0.50757936	0.053423969	0.31328892	0.255530703	-0.866326413	2.95E-05	0.830322571	0.000127081	-0.326432273	0.23504418	-0.268212555	0.333777992
Wdr44	brown	0.507494021	0.053470769	0.106393975	0.705885249	-0.863064535	3.43E-05	0.966154682	5.01E-09	-0.303770084	0.271026551	0.004549668	0.987160998
Kcnh8	brown	0.507436767	0.053502184	0.104306403	0.711425764	-0.447853912	0.094113774	0.560097211	0.029895524	0.109472687	0.697739227	0.37634939	0.166783439
Uba6	brown	0.504117532	0.055346654	0.24871211	0.371399627	-0.709146466	0.003072539	0.774458633	0.000699512	-0.462527459	0.08256381	-0.281965093	0.308602438
Mier1	brown	0.503620565	0.055626765	0.123371986	0.661353615	-0.712821492	0.002856866	0.798323189	0.000359793	-0.40799803	0.131124056	-0.229051889	0.411557434
Soga1	brown	0.502488754	0.056268568	0.136468729	0.627699384	-0.679205855	0.005356685	0.706973132	0.003206073	-0.041541227	0.883137693	0.220121778	0.430515385
Wapl	brown	0.502325126	0.056361801	0.220386617	0.429946836	-0.834647947	0.000108637	0.918648556	1.33E-06	-0.191846415	0.49336689	-0.118916276	0.672945834
Clic5	brown	0.502280891	0.056387024	0.049776323	0.860163583	-0.769743929	0.000790383	0.819332218	0.000185793	-0.259221279	0.350846839	0.243247653	0.382339928
Acnat1	brown	0.502030758	0.05652981	0.342117755	0.211974349	-0.846309063	6.96E-05	0.833814926	0.000112006	-0.184023837	0.511481063	-0.088965606	0.752537118
Zfp748	brown	0.50084081	0.057212699	0.229935767	0.409705081	-0.869088277	2.60E-05	0.963139601	8.66E-09	-0.27809162	0.3155785	-0.169592768	0.545676891
Mtm1	brown	0.499964354	0.057719518	0.129887833	0.644529998	-0.793169799	0.000418293	0.933605376	3.69E-07	-0.222028633	0.426430367	-0.085761864	0.761205195
Abcc6	brown	0.498605105	0.058511983	0.201406214	0.471648701	-0.308258445	0.263650955	0.412432557	0.126581468	0.239859807	0.389208833	0.606340717	0.016562545
Cdc27	brown	0.49371502	0.06142864	0.166672601	0.55271537	-0.789207956	0.000468354	0.956554932	2.48E-08	-0.07913031	0.779230533	-0.057627177	0.838357656
Yes1	brown	0.489419337	0.06407671	0.230690957	0.408125879	-0.804029073	0.000302999	0.949491195	6.49E-08	-0.118303991	0.674544211	-0.169877017	0.54499386
Fyttd1	brown	0.486628685	0.065840736	0.168257958	0.548889327	-0.775370999	0.000682949	0.923882245	8.77E-07	-0.14821973	0.598069826	-0.100985849	0.720266249
Iglv1	brown	0.482236619	0.068687807	0.026179374	0.926212663	-0.657820649	0.007685256	0.7179936	0.002574002	-0.13077852	0.642242451	0.426674103	0.112723561
Zfp37	brown	0.48200693	0.068839101	0.049563889	0.860754998	-0.79735794	0.000370208	0.944312479	1.21E-07	-0.20390861	0.466041433	0.096180075	0.733119104
Slc26a3	brown	-0.475717172	0.073076127	-0.601539222	0.01767991	-0.021930279	0.938165707	0.170816834	0.542738206	-0.653212418	0.00827778	-0.233366835	0.402556005
Hspa1a	brown	0.473516452	0.074601898	0.361387851	0.185672673	-0.614999152	0.014685841	0.349207222	0.20203763	-0.384142468	0.157466961	0.003866524	0.98908869
Rap2c	brown	0.469022395	0.077788379	0.267316139	0.335458224	-0.882075623	1.36E-05	0.917620403	1.44E-06	-0.366035803	0.179662291	-0.295918103	0.28422488
Ereg	brown	0.467922703	0.078582694	0.036266876	0.897898622	-0.629175653	0.011972506	0.840537912	8.71E-05	0.073280448	0.795218581	0.337050432	0.219263534
Zfp266	brown	0.467904257	0.078596067	0.116064122	0.680402378	-0.798237046	0.000360713	0.94678331	9.06E-08	-0.116094982	0.68032155	0.103966564	0.712328991
Calcrl	brown	0.467026898	0.07923401	0.01219353	0.965598357	-0.705350605	0.003308751	0.916216119	1.61E-06	-0.232985789	0.403346699	0.154620505	0.582170085
Tmem30a	brown	0.465791279	0.080138706	0.372470623	0.171553204	-0.603869672	0.017130579	0.684945297	0.004838537	-0.143068284	0.610990347	-0.522127658	0.045875682
Pnpt1	brown	0.465359097	0.080456874	0.330958611	0.228233143	-0.653317718	0.008263853	0.692667808	0.004204895	0.107873983	0.701965508	-0.005267132	0.985136529
Zfp759	brown	0.464077728	0.081405496	0.259043085	0.351189945	-0.845738537	7.12E-05	0.947713363	8.09E-08	-0.206884736	0.459415297	-0.217169008	0.436880219
Serpinb5	brown	0.463546176	0.081801343	0.185758326	0.507438501	-0.717405552	0.002604984	0.73892648	0.001648642	-0.073442492	0.794774655	0.088524362	0.75372935
Krt20	brown	0.463231491	0.082036334	0.305260259	0.268564156	-0.768930222	0.000806993	0.617745501	0.014126319	-0.334126635	0.22354034	-0.40388961	0.135430524
Bmp5	brown	0.459644975	0.084748607	0.017028539	0.951969772	-0.67078086	0.006195732	0.854358206	5.01E-05	0.014499018	0.959098493	0.294368365	0.286874168
Sema3a	brown	0.45843417	0.085678477	-0.118201543	0.674811779	-0.584019222	0.022254871	0.729754692	0.002013729	-0.285536542	0.302250464	0.258181633	0.352851268
Ly6k	brown	-0.457977791	0.086030836	-0.566495748	0.027682729	-0.03233022	0.90893638	0.179359352	0.52242529	-0.612844502	0.015136678	0.035651949	0.899621684
Gm14295	brown	0.457251026	0.086594074	0.180474886	0.519798341	-0.752946421	0.00119516	0.85435659	5.01E-05	-0.231385897	0.406675489	-0.046201315	0.87012533
Zfp820	brown	0.457097652	0.08671327	0.314346564	0.253843109	-0.795889186	0.000386528	0.863515132	3.36E-05	-0.034422245	0.903068629	-0.222077934	0.426325015
Clrn3	brown	0.456979642	0.086805063	0.22616638	0.417634927	-0.836875263	0.000100037	0.829291288	0.000131838	-0.511818148	0.051136984	-0.516568072	0.048660614
Cfap20	brown	0.456589314	0.087109164	0.141406316	0.615181847	-0.29041455	0.293699332	0.478660881	0.071070451	0.589706476	0.020680916	0.335484375	0.221547826
Slc5a3	brown	0.455495544	0.087965333	0.098056753	0.728091967	-0.74231513	0.001528094	0.833182879	0.000114619	-0.431550334	0.108230398	-0.058263559	0.836594656
Zfp729b	brown	0.452194092	0.090585714	0.057905803	0.837585675	-0.787168455	0.000495968	0.957256009	2.24E-08	-0.235998563	0.397117352	0.022285145	0.937166938
Trp53inp1	brown	0.451578941	0.091079987	0.151419886	0.590098844	-0.689019509	0.00449546	0.811866437	0.000237139	-0.317439334	0.248947449	-0.382687614	0.159179292
Psmc6	brown	0.447329316	0.094546665	0.349648373	0.20142935	-0.68140674	0.00515305	0.761563497	0.000970652	0.031496114	0.911277132	-0.238201843	0.39259426
Mpp5	brown	0.4472446	0.094616702	0.08432166	0.765110495	-0.78584307	0.000514613	0.925250971	7.82E-07	-0.415206161	0.123795644	-0.227494152	0.414832607
Fgfr3	brown	0.445161039	0.096350767	0.099314624	0.724728188	-0.466937215	0.079299427	0.610139431	0.015717725	0.294969347	0.285845052	0.558102297	0.030611954
Pik3c2a	brown	0.442619313	0.098496224	0.219541482	0.431762491	-0.842164476	8.18E-05	0.913618872	1.95E-06	-0.463129456	0.082112632	-0.244397981	0.38002258
Bmi1	brown	0.440832825	0.100024088	0.145526804	0.604810461	-0.670928307	0.006180208	0.852048609	5.51E-05	-0.313762265	0.254774581	-0.216419737	0.438502846
Ttc9c	brown	0.438468505	0.102071541	0.238781602	0.391408659	-0.874615848	1.99E-05	0.924274913	8.49E-07	-0.348058104	0.203627607	-0.258913765	0.351439062
Clca4a	brown	0.438340276	0.102183415	0.374143626	0.169485023	-0.765160684	0.000887678	0.608217583	0.016140878	-0.297619052	0.281333912	-0.358365553	0.189650113
Rpe	brown	0.436936833	0.103413463	0.637570734	0.010560249	-0.479359435	0.070600372	0.425518192	0.113807305	0.248854702	0.371116454	-0.47494629	0.07360801
Gm10778	brown	-0.436226958	0.104039554	-0.596100953	0.019014442	-0.167841155	0.54989411	0.468918243	0.077863361	-0.538504227	0.038355881	-0.163029726	0.561550218
Bdp1	brown	0.435807742	0.104410529	0.109462799	0.697765342	-0.685059937	0.004828609	0.711740565	0.002919004	-0.390718874	0.149879812	0.066868147	0.812830884
Gpbp1	brown	0.433837035	0.106166828	0.1662304	0.553784607	-0.826195566	0.000147007	0.9363844	2.82E-07	-0.37619271	0.166974394	-0.334230249	0.223387888
Smc6	brown	0.430615867	0.109081648	0.028225696	0.92046127	-0.690911997	0.004342812	0.910040757	2.51E-06	-0.115906878	0.680814278	0.053414574	0.85004567
Crk	brown	0.429205073	0.110375599	0.049525914	0.860860728	-0.77136017	0.000758213	0.920628007	1.14E-06	-0.30916455	0.262176897	-0.155831711	0.579181078
Slc11a2	brown	0.424262521	0.114992721	0.130697543	0.642450302	-0.38547179	0.155913138	0.565404025	0.028051223	0.076368672	0.786768435	0.470285176	0.076883362
Sdcbp	brown	0.423978798	0.115261747	0.395226143	0.144823723	-0.5809426	0.023143528	0.577268785	0.024239787	-0.160996075	0.56650825	-0.615906465	0.014499131
Xpo1	brown	0.419117564	0.119938864	0.138111355	0.623524401	-0.799319342	0.000349297	0.881608501	1.39E-05	-0.189353084	0.499107492	0.028371506	0.920051592
Sp3	brown	0.417336	0.121685157	0.089834966	0.750189647	-0.772865148	0.000729221	0.926580087	6.98E-07	-0.38150409	0.160581367	-0.221837074	0.42683984
Fyb	brown	0.410528613	0.128518423	0.169560807	0.545753714	-0.451993527	0.090746659	0.342219612	0.21182943	-0.245771387	0.377265806	0.212606778	0.446807178
Bmpr2	brown	0.409914302	0.129147676	0.158664408	0.572215434	-0.569721843	0.026615191	0.678049734	0.005466173	-0.290811215	0.293010319	-0.193862952	0.488746913
Fbxo34	brown	0.405934909	0.133274807	0.034404539	0.903118271	-0.634331702	0.011088835	0.697942055	0.003811407	-0.089262327	0.751735677	0.06940125	0.805862935
Net1	brown	-0.405210238	0.134035915	-0.69356212	0.004135998	0.125300386	0.656358456	-0.025922041	0.926936169	-0.539354966	0.037992144	0.117914513	0.675561621
Homer1	brown	0.401494986	0.137984339	0.192819974	0.49113386	-0.62971822	0.011877024	0.675106482	0.005752907	-0.386442609	0.154784842	-0.252928261	0.363076665
Btnl4	brown	0.399412482	0.140231622	0.148361772	0.597715116	-0.781493214	0.00057986	0.832232031	0.000118645	-0.400596993	0.138950376	-0.26384039	0.34201825
Zfp472	brown	0.399396849	0.140248585	0.197095142	0.481384844	-0.760773251	0.000989696	0.812521613	0.000232213	-0.21245393	0.447141699	-0.287328298	0.299092782
Ceacam20	brown	0.395158793	0.144898417	0.005894408	0.983366616	-0.663257888	0.007029531	0.725518772	0.002202915	-0.278051947	0.315650417	0.233235537	0.402828364
Stag2	brown	0.394133862	0.146038316	0.088408473	0.754042564	-0.778632455	0.000626327	0.916711512	1.55E-06	-0.429103419	0.110469243	-0.137416375	0.62528951
Klra7	brown	0.39215844	0.148252292	-0.099209012	0.725010433	-0.691204429	0.004319596	0.834266767	0.000110168	-0.278055001	0.31564488	0.263623088	0.342430758
Hspa1b	brown	0.391014871	0.149544195	0.310836737	0.259469737	-0.573178174	0.025506383	0.30839055	0.263435733	-0.454933081	0.088407924	0.006915582	0.980485441
Mt2	brown	-0.390873343	0.149704604	-0.41223544	0.126781071	-0.138480621	0.622587313	0.195152606	0.48580305	-0.862046018	3.59E-05	-0.515043344	0.049445686
Uba3	brown	0.389814594	0.150908255	-0.069185235	0.806456619	-0.731303927	0.001947888	0.941135436	1.72E-07	-0.235229892	0.398701822	0.052844837	0.851628704
Snx10	brown	0.386594493	0.154608815	0.065256136	0.817271964	-0.535893417	0.039488368	0.780281815	0.000599182	0.01827913	0.948446563	-0.040091016	0.887192931
Capza2	brown	0.38636094	0.154879548	0.097755642	0.728897879	-0.652675873	0.008349031	0.787985897	0.000484745	-0.233169785	0.402964794	-0.339099268	0.216297565
Zfp677	brown	0.384708438	0.156804154	-0.042396093	0.880748479	-0.658248084	0.007632032	0.854467109	4.98E-05	-0.216769357	0.437745329	0.056446288	0.841631014
Gprin3	brown	0.383674261	0.158016686	0.077557077	0.783522485	-0.691977786	0.004258674	0.760146123	0.001005022	-0.535836632	0.039513273	-0.075421843	0.789356893
BC024063	brown	0.378599315	0.164057218	0.39904318	0.140632711	-0.682943135	0.005014565	0.676317401	0.005633535	-0.202768097	0.468593002	-0.462992063	0.082215448
Abcg2	brown	0.37670518	0.166350353	0.421273891	0.117848382	-0.779557764	0.000610978	0.684291428	0.004895478	-0.349894418	0.201090601	-0.527470908	0.043311869
Zfr	brown	0.375810755	0.167440509	-0.024172266	0.93185714	-0.796038417	0.000384843	0.914756826	1.79E-06	-0.382713339	0.159148907	0.056861319	0.840480293
Taok1	brown	0.375087907	0.168324979	0.014069461	0.960309373	-0.585226552	0.021913346	0.654643375	0.008090083	-0.35700206	0.191462422	0.126387722	0.653547842
Mpzl3	brown	0.370024997	0.174606253	-0.068157484	0.809282571	-0.734195114	0.001829645	0.857703946	4.34E-05	-0.385152953	0.156284886	0.028040837	0.920980689
Aspg	brown	0.363437993	0.183005706	0.460722268	0.083927317	-0.275991723	0.319398089	0.322806281	0.240590611	0.302306944	0.273457451	-0.079987967	0.776893235
Creb1	brown	0.362110127	0.184730224	0.042995385	0.879074122	-0.657196007	0.00776356	0.803205708	0.000310709	-0.423995051	0.115246324	-0.103747173	0.712912279
Zfp493	brown	-0.360505232	0.186828579	-0.25810344	0.353002281	-0.190056822	0.497484065	0.38155937	0.160515698	-0.347937702	0.203794663	-0.192062218	0.492871495
St6galnac2	brown	0.358781485	0.189099489	0.328645812	0.231697728	-0.396842659	0.143038698	0.358081364	0.190026928	0.344349946	0.208812852	0.385823636	0.155503587
Ifnar1	brown	0.357113683	0.191313638	0.006367981	0.982030436	-0.729692717	0.002016399	0.834401833	0.000109624	-0.368678656	0.176302094	0.096313719	0.732760771
Hspa8	brown	-0.354162693	0.195272233	-0.265618944	0.338652506	-0.10073452	0.720936731	-0.023041719	0.935037855	-0.8893247	9.17E-06	-0.449034731	0.093144485
Akr1c14	brown	0.348355022	0.203216012	0.261830206	0.345844871	-0.746403083	0.001392227	0.804424611	0.000299352	-0.252326469	0.364258316	-0.438552714	0.101998118
Mafb	brown	0.344383522	0.208765527	0.038998446	0.890249815	-0.737628636	0.00169679	0.796816899	0.000376153	-0.252926263	0.363080584	0.090637496	0.748024436
Desi2	brown	0.343511379	0.20999699	-0.146339117	0.602774015	-0.709197936	0.003069431	0.882407467	1.34E-05	-0.388212069	0.152742397	0.097318124	0.730069349
Nbeal1	brown	0.342025942	0.212105032	0.086437035	0.759376218	-0.679964462	0.005285789	0.829059484	0.000132927	-0.404202746	0.13509896	-0.144905257	0.606370491
Septin7	brown	0.339427745	0.215824423	0.10556654	0.708079678	-0.69686624	0.003889188	0.852164938	5.49E-05	-0.292020345	0.290915928	-0.353567905	0.196076449
Arhgap12	brown	0.337703933	0.218314731	-0.120273416	0.669407643	-0.687340925	0.004634389	0.917379892	1.47E-06	-0.350145436	0.200745383	-0.007763201	0.978094108
Zfp930	brown	0.337409697	0.218741604	0.054163947	0.84796432	-0.731094766	0.001956675	0.855052919	4.86E-05	-0.278879439	0.314152337	-0.140838808	0.61661565
Susd1	brown	0.333916033	0.223850408	0.181061942	0.518418305	-0.603100022	0.017310527	0.716501792	0.00265318	0.142782921	0.611709242	0.078906235	0.779841477
Ighv1.42	brown	0.326189591	0.235412887	-0.055194387	0.845103843	-0.540269891	0.037603843	0.70499965	0.003331301	-0.004694061	0.986753558	0.218195217	0.434662799
Fundc1	brown	0.323830304	0.239016099	-0.02983449	0.915942146	-0.680662307	0.00522123	0.861476611	3.68E-05	-0.394708148	0.145398872	-0.303895535	0.270818731
Gulp1	brown	0.318500142	0.247281719	0.030297557	0.914641822	-0.485963111	0.066266594	0.655360097	0.007997335	-0.318268274	0.247645221	-0.130249144	0.643601687
Ddb2	brown	0.317690301	0.248552748	-0.090384742	0.748706176	-0.547629829	0.034587111	0.806131368	0.000284022	0.094069982	0.738783536	0.338293284	0.217461293
Ube2g1	brown	0.314500822	0.253597544	0.019204559	0.945839977	-0.582270993	0.022756579	0.82297224	0.000164296	-0.24173103	0.385406784	-0.282937497	0.306865348
Insrr	brown	0.313490784	0.255208078	-0.113159683	0.688023947	-0.323707047	0.239205277	0.538451483	0.038378517	-0.003197983	0.990975232	0.108352571	0.700699474
Igkv12.44	brown	0.311126553	0.259002281	-0.008768864	0.975257121	-0.617583548	0.01415885	0.694301628	0.004079706	-0.308361955	0.26348231	0.171881057	0.540188914
Hsph1	brown	0.31066497	0.259747029	0.459094102	0.085170771	-0.572950678	0.025578268	0.235109454	0.398950383	-0.511765218	0.05116509	-0.477965251	0.071540796
Strn3	brown	0.308308113	0.263570025	-0.109632618	0.697316889	-0.709310819	0.003062624	0.885621613	1.13E-05	-0.47927972	0.070653901	0.054002483	0.848412702
Sult1d1	brown	0.30659417	0.266371467	0.164641814	0.557633118	-0.663030936	0.00705599	0.670271377	0.00624961	-0.586653759	0.021514797	-0.603699862	0.017170157
Fgf10	brown	0.302171673	0.273682852	-0.036542897	0.897125332	-0.516659408	0.048613879	0.598326739	0.018459223	-0.044532416	0.87478201	0.426471325	0.11291316
Dek	brown	0.302170167	0.273685363	0.117137072	0.677594038	-0.408813139	0.130280879	0.533051677	0.040749129	0.234604658	0.399993084	-0.047494536	0.866519606
Fam43a	brown	-0.296983029	0.282412848	-0.510160642	0.052022534	0.050607559	0.857850096	0.18534614	0.508397842	-0.303550301	0.271390871	0.341144136	0.213362768
Zfp52	brown	0.296181021	0.283776869	-0.011385574	0.967876723	-0.676625996	0.005603429	0.757376654	0.001075023	-0.18623215	0.506336736	0.15699984	0.576304392
Tmx3	brown	0.293981201	0.287538306	0.036219711	0.898030767	-0.711486347	0.002933773	0.891872902	7.93E-06	-0.424381273	0.114880249	-0.346392518	0.205946362
Itgb8	brown	0.292630292	0.289862777	-0.0737542	0.793920883	-0.476390671	0.0726137	0.573603981	0.025372246	-0.369334972	0.175474061	-0.182464354	0.515128308
Ppox	brown	-0.28809576	0.297746196	-0.522715139	0.045588438	0.154911975	0.581450217	0.135574685	0.629976152	0.172884275	0.537790592	0.415886497	0.123118783
Themis3	brown	0.287810799	0.298245771	-0.100441839	0.721717768	-0.632413116	0.011411508	0.81851095	0.000190949	-0.553790673	0.032204493	-0.211878106	0.448403062
Ints8	brown	0.28752021	0.29875572	-0.065362453	0.8169789	-0.741670494	0.001550461	0.855869205	4.69E-05	-0.557442472	0.030851739	-0.099276748	0.724829406
Zfp953	brown	0.286675815	0.30024043	0.08021289	0.776280563	-0.728947311	0.002048743	0.862168292	3.57E-05	-0.442199168	0.098854065	-0.371942323	0.172209724
Fam126b	brown	0.282159361	0.308254945	0.155411409	0.580217579	-0.492298719	0.062292764	0.62659573	0.012434714	-0.352286055	0.197816882	-0.306140099	0.267116652
Aspn	brown	0.278050254	0.315653485	-0.160767091	0.567067667	-0.458818506	0.085382535	0.65935049	0.007496097	-0.133430676	0.635448654	0.323891503	0.238922203
Esco1	brown	0.275206037	0.320834008	0.121090217	0.667281266	-0.635843679	0.010839588	0.769163714	0.000802198	-0.368091805	0.177044651	-0.432001043	0.10782148
Tbx4	brown	-0.27179201	0.327116412	-0.657736311	0.007695792	-0.021841978	0.93841424	0.310846685	0.259453681	-0.547711291	0.034554769	0.139071209	0.621089692
Iglc1	brown	0.268149876	0.333895321	-0.23446538	0.400281029	-0.418870674	0.120179832	0.53797246	0.038584556	-0.228653947	0.41239283	0.504391196	0.055192847
Rspry1	brown	-0.266181491	0.337591844	-0.541528188	0.03707466	-0.292201368	0.290603134	0.56768389	0.027285865	-0.617191051	0.014237928	-0.154422564	0.582659164
Cav2	brown	0.265344532	0.339170582	-0.017643687	0.950236649	-0.507011681	0.05373585	0.7131469	0.002838368	-0.242025026	0.384811246	-0.14174833	0.614318375
Zfp40	brown	0.26244422	0.344673491	-0.153929522	0.583878121	-0.523973099	0.044977844	0.794164194	0.000406439	-0.053975483	0.848487684	0.255232434	0.358571833
Fam102b	brown	0.260929669	0.347566892	-0.107230529	0.703668821	-0.701417873	0.003568526	0.77257257	0.000734785	-0.417879694	0.121150387	0.02279426	0.935734188
Tcea1	brown	0.260260475	0.348849632	0.352856124	0.197041649	-0.467646069	0.078783418	0.53473714	0.039997803	-0.032865162	0.907435537	-0.517559586	0.048155043
Rab39	brown	0.25810205	0.353004966	-0.011514168	0.967514084	-0.665675284	0.006752526	0.613625087	0.014972132	-0.592551747	0.019926162	-0.123481734	0.661068975
Zeb2	brown	0.254236327	0.360515491	-0.292764911	0.289630645	-0.349990828	0.200957967	0.631527062	0.01156297	-0.275692306	0.319944867	0.363396055	0.183060011
Vgll3	brown	0.254048676	0.360882295	-0.175985269	0.530407143	-0.117056829	0.677803931	0.273337673	0.324263484	0.044215233	0.875667471	0.227345383	0.415146103
Afm	brown	0.252114328	0.36467537	0.132145299	0.638737964	-0.428861196	0.110692602	0.389367373	0.151418623	-0.56107553	0.029548837	-0.289282255	0.295671397
Rpl10a.ps1	brown	0.251937825	0.365022561	0.356605953	0.191991006	-0.13259289	0.637591856	0.169730906	0.545344908	0.356710913	0.191850851	-0.018282885	0.948435985
Zfp595	brown	0.250151955	0.368545664	-0.107740326	0.702319211	-0.658558308	0.007593585	0.864761019	3.17E-05	-0.383564825	0.15814536	-0.043352535	0.878076508
Ccdc88a	brown	-0.24755908	0.373693745	-0.616496759	0.014378647	-0.072810612	0.796506049	0.323814451	0.239040425	-0.595252549	0.019229411	0.061421909	0.82785575
Dnaja1	brown	0.244775725	0.37926327	0.171202148	0.541814598	-0.780686947	0.000592663	0.668649708	0.006423563	-0.730135261	0.001997392	-0.462292839	0.082740127
Dnajb4	brown	-0.243601704	0.381625878	-0.211949241	0.448247141	-0.095177427	0.735809085	0.151587674	0.589682107	-0.436765268	0.103564538	-0.367851194	0.177349693
Csde1	brown	0.240961827	0.386967269	0.10946522	0.697758947	-0.341484242	0.21287711	0.508441199	0.052953018	-0.00204627	0.994225323	-0.298845897	0.279259669
Zfp366	brown	0.238192175	0.392614047	-0.225063408	0.419970229	-0.560421467	0.029780279	0.660190092	0.007393849	-0.386372912	0.154865662	0.323725453	0.23917702
Lepr	brown	0.236529651	0.396024568	-0.097619779	0.729261597	-0.560521788	0.029744692	0.754218031	0.001159619	-0.257413871	0.354335585	0.155678205	0.579559549
Chordc1	brown	-0.224278836	0.421635484	-0.166721058	0.552598254	-0.340256844	0.214633092	0.353056665	0.1967694	-0.866119701	2.98E-05	-0.546011697	0.035234237
Sspo	brown	0.223897489	0.422446122	-0.040738465	0.885382137	-0.161133858	0.566171755	0.322409426	0.241202527	0.331539036	0.227368782	0.610359043	0.015669921
Ahsa2	brown	-0.220740769	0.429187151	-0.071533603	0.800007814	-0.304287649	0.270169781	0.255980522	0.35711594	-0.689332514	0.004469924	-0.602892601	0.017359271
Igkv14.100	brown	-0.22023701	0.430267961	-0.355878092	0.192964752	-0.314047874	0.25431901	0.380135037	0.162213429	-0.702164377	0.003518007	-0.054735322	0.846377978
Zfp85	brown	-0.219710785	0.431398453	-0.611666217	0.015387698	-0.185817936	0.507299831	0.455780594	0.087741634	-0.458246299	0.085823403	0.053392113	0.850108067
Ppp1cb	brown	0.216356804	0.438639274	0.239503286	0.389935498	-0.421567064	0.117566112	0.479683086	0.070383338	-0.245663185	0.377482601	-0.685793251	0.004765479
Lats2	brown	0.212665644	0.446678378	-0.237223578	0.394599131	-0.404999995	0.134257279	0.52858891	0.042789152	-0.354900388	0.19427775	0.196053169	0.483752368
Zbtb6	brown	0.208633708	0.455543104	0.01417258	0.960018683	-0.651755209	0.008472411	0.84135669	8.44E-05	-0.373225908	0.170617469	-0.343457523	0.210073185
Tff2	brown	0.207685661	0.457640056	0.351046848	0.199508828	-0.343504533	0.210006673	0.115951708	0.680696838	-0.016455861	0.953583421	-0.355163949	0.193923238
Filip1l	brown	0.204649713	0.464387074	-0.362044487	0.184815744	-0.369235549	0.175599334	0.526965323	0.043549801	-0.1124865	0.689794469	0.560397713	0.02978871
Tnip2	brown	0.194808322	0.486588113	-0.358543095	0.18941495	-0.382820504	0.159022372	0.658436199	0.0076087	-0.103013947	0.714862751	0.454704584	0.088588173
Tbc1d12	brown	0.194042052	0.488337581	-0.255823717	0.357420834	-0.551474182	0.033085411	0.822502634	0.000166948	-0.446903017	0.094899472	-0.054122525	0.848079343
Cap1	brown	0.193924538	0.48860614	0.012970251	0.963408303	-0.458299146	0.085782618	0.399644887	0.13997961	-0.126848879	0.652357116	0.157376053	0.575379178
Nck1	brown	0.188049393	0.502121446	0.034898758	0.901732736	-0.658662997	0.007580645	0.798387623	0.000359107	-0.493763337	0.061399315	-0.50135867	0.056914773
Zfp322a	brown	0.183591505	0.512490992	-0.034387595	0.903165779	-0.686783767	0.004681247	0.830800363	0.000124925	-0.470048688	0.077052273	-0.255906331	0.35726018
Zfp65	brown	0.177695272	0.526355106	-0.143910298	0.608871038	-0.556267403	0.031282266	0.859928171	3.94E-05	-0.161168789	0.566086459	-0.045725542	0.871452468
Tmem126b	brown	-0.173665795	0.53592553	-0.10638134	0.705918744	-0.239736255	0.389460577	0.353903643	0.195622234	-0.393772417	0.146441738	-0.540232327	0.037619727
Ankrd33b	brown	0.172330968	0.539112761	-0.036683314	0.896731979	-0.531305852	0.041538375	0.725011838	0.00222648	-0.04523433	0.872823006	0.060759642	0.829686673
Smim31	brown	0.170422494	0.543684163	-0.140871259	0.616533627	-0.626654905	0.012423959	0.712258447	0.002889099	-0.310303042	0.260331897	0.182483359	0.515083787
Erlin1	brown	0.1645779	0.557788195	-0.174115743	0.534853052	-0.55103816	0.033253225	0.679746429	0.005306089	-0.56280859	0.02894215	-0.204611265	0.46447283
Tacr2	brown	0.162502844	0.56283298	-0.337090442	0.219205369	-0.424230196	0.11502335	0.485624253	0.066484171	-0.431347274	0.108414981	0.20512311	0.463331819
Pram1	brown	0.162072589	0.563881414	-0.131118874	0.641369108	-0.007855589	0.977833468	0.304024482	0.270605219	0.106779214	0.704864295	0.297926832	0.280812682
Snx16	brown	-0.159677738	0.569732175	-0.455268407	0.088143874	-0.149861612	0.593974837	0.450055286	0.092312436	-0.579439189	0.02358748	-0.221495027	0.427571494
Plod2	brown	0.15890014	0.571637347	-0.426542974	0.112846143	-0.430563549	0.109129444	0.651585773	0.008495272	-0.378743539	0.163883475	0.354311201	0.195071768
Dnajb13	brown	0.153837964	0.584104595	0.341260477	0.213196559	-0.069851909	0.804624685	0.07664475	0.786014075	0.503770816	0.055541969	-0.258273711	0.352673486
Igkv3.9	brown	0.149446517	0.595009054	-0.247947488	0.372920093	-0.560187136	0.02986353	0.692764866	0.004197374	-0.445871949	0.095756615	0.258716628	0.351819009
Yae1d1	brown	0.146702029	0.601865082	-0.051543855	0.855245491	-0.576668485	0.024422602	0.794919155	0.000397624	-0.335177654	0.221996965	-0.253101384	0.362737119
Zfp260	brown	0.138475783	0.622599587	-0.16766738	0.550313264	-0.659595349	0.007466164	0.861095372	3.74E-05	-0.513214821	0.050399429	-0.191829866	0.49340489
Orc4	brown	0.135677511	0.629714139	-0.21459379	0.442469846	-0.60747951	0.016305699	0.849570693	6.10E-05	-0.445237023	0.096287139	-0.059318154	0.833674653
Rap1a	brown	0.133334943	0.63569342	0.074597942	0.791610951	-0.257106717	0.354930377	0.458473123	0.08564845	0.05823814	0.836665062	-0.326761971	0.234543844
Lzic	brown	0.129612981	0.645236497	0.111495506	0.692403572	-0.59247536	0.019946146	0.68138451	0.005155076	-0.339602491	0.215572984	-0.284043786	0.304896027
Fhdc1	brown	-0.129448834	0.645658566	-0.468549909	0.078128953	-0.161027442	0.566431638	0.281918677	0.308685497	-0.277904448	0.31591788	0.323383395	0.239702468
Zfp638	brown	-0.123976839	0.659785417	-0.338828803	0.216687638	-0.408595265	0.130505893	0.614715115	0.014744672	-0.652189893	0.008413981	-0.16506903	0.556597021
Nek7	brown	0.123013256	0.662284311	-0.15742741	0.575252925	-0.343226426	0.21040034	0.448393091	0.093670306	-0.395585124	0.144426034	-0.364841376	0.181194543
Taok3	brown	0.121642501	0.665844832	-0.236663733	0.39574893	-0.479076945	0.070790198	0.579171418	0.023667227	-0.461566624	0.083287576	0.072750163	0.796671728
Sncaip	brown	0.120457972	0.668926984	-0.387248901	0.153851911	-0.415847529	0.123157483	0.62082784	0.013518139	-0.315401055	0.25216735	0.392508598	0.147858217
Synj2bp	brown	0.11944073	0.671577775	-0.160855772	0.566850988	-0.243023096	0.382793187	0.483947363	0.067568493	-0.157259312	0.575666213	-0.274018505	0.323011362
Chmp1b	brown	0.116765246	0.678566812	-0.15770188	0.574578376	-0.556943457	0.031034022	0.740763413	0.00158238	-0.528263258	0.042940923	-0.386550316	0.15466
Igkv8.19	brown	-0.113351679	0.687519258	-0.142713941	0.611883069	-0.424460214	0.114805526	0.382262569	0.159681886	-0.599324428	0.018214428	-0.321380504	0.242793516
Mkks	brown	-0.112294305	0.69030023	0.00814269	0.977023536	-0.233328794	0.402634904	0.334200169	0.223432139	-0.466084039	0.07992369	-0.592398111	0.01996637
Pls3	brown	0.11166965	0.691944851	-0.00364479	0.98971439	-0.315640899	0.251787146	0.332388041	0.226108154	-0.337786586	0.218194914	-0.558254972	0.030556672
Dcun1d1	brown	0.10993938	0.696507038	0.09952849	0.724156732	-0.424177953	0.115072863	0.596719869	0.018858786	-0.281519904	0.309399621	-0.543434663	0.036283508
Kalrn	brown	0.10837852	0.70063085	-0.005788976	0.983664097	-0.398845398	0.140847835	0.356737029	0.191815988	-0.358717492	0.189184137	-0.189723899	0.498251764
Lin7a	brown	-0.108215711	0.701061442	-0.481062339	0.069463821	-0.331809943	0.226966055	0.509995607	0.052111319	-0.350498598	0.200260331	0.297101303	0.282212025
Arfrp1	brown	-0.108095687	0.701378932	-0.278991677	0.313949459	0.108837329	0.699417859	0.173892346	0.535385415	0.103866743	0.712594363	0.0906088	0.748101829
Kbtbd11	brown	-0.104220172	0.711654916	-0.184091252	0.511323665	-0.277142776	0.317301112	0.231883684	0.405638237	-0.562168057	0.029165273	-0.304271183	0.270197012
Prkx	brown	0.101899333	0.717830899	-0.100610966	0.721266413	-0.443290853	0.097926156	0.360786037	0.186460322	-0.540773024	0.037391575	-0.069108404	0.8066678
Fbxo30	brown	0.101610211	0.718601427	-0.304440542	0.269916995	-0.312567515	0.256685709	0.518935605	0.047459844	-0.436272774	0.103999065	-0.245656782	0.377495432
Zfp942	brown	0.101014185	0.720190668	-0.287287289	0.299164837	-0.414602084	0.124398769	0.712711295	0.002863152	-0.274138886	0.322790257	0.24824418	0.372329714
Tsga10	brown	0.100817552	0.720715202	-0.172592897	0.538486683	-0.408937264	0.130152805	0.707514251	0.003172401	-0.285434906	0.302430162	-0.257066595	0.355008111
Kif5b	brown	0.100556347	0.721412167	-0.034375238	0.903200425	-0.355037208	0.194093663	0.394873948	0.145214611	-0.582980106	0.022552049	-0.427774858	0.11169819
Taf1c	brown	0.100237165	0.722264106	-0.101215843	0.719652848	-0.2923313	0.290378743	0.371129853	0.173222603	-0.200403707	0.473904208	0.362810011	0.183819964
Ccnc	brown	-0.09970262	0.723691554	-0.181929433	0.516382082	-0.257991069	0.353219363	0.440882242	0.099981604	-0.49700174	0.059456934	-0.44987737	0.092457111
Zfp958	brown	0.098638892	0.726534643	0.057326854	0.839189902	-0.541406116	0.037125753	0.715714318	0.002695754	-0.210227137	0.452029393	-0.311440172	0.258497008
Tex15	brown	-0.097251655	0.73024737	-0.38824057	0.152709648	0.077811555	0.782827845	0.078706427	0.780386355	-0.408423243	0.130683739	-0.166323664	0.553559023
Lnx1	brown	-0.092241906	0.74370102	-0.122972981	0.662388829	-0.238852523	0.391263758	0.276545111	0.318388939	-0.263245364	0.343148463	-0.074153867	0.792826507
Zfp53	brown	0.091878681	0.744679189	-0.064380703	0.819685945	-0.613248152	0.015051416	0.705355201	0.003308456	-0.469062705	0.077759372	-0.253239749	0.36246587
Ighv1.63	brown	0.077046306	0.784917176	-0.246549093	0.375709575	-0.414842553	0.124158438	0.596857372	0.018824338	-0.064408757	0.819608564	0.351206746	0.199289991
Rab30	brown	-0.076831163	0.785504819	-0.459026954	0.085222333	-0.056404448	0.841747037	0.392211513	0.148192517	-0.188742748	0.500517453	0.389813268	0.150909766
Smim15	brown	0.076005493	0.787761056	-0.007807956	0.977967848	-0.496420847	0.059802012	0.657114952	0.007773766	-0.449265552	0.092955838	-0.573704179	0.02534076
Fn3k	brown	-0.074101307	0.792970407	-0.307861155	0.264298849	-0.127325872	0.651126322	0.193470313	0.489644857	-0.647567413	0.009051764	0.099939222	0.723059627
Noct	brown	0.07275569	0.79665658	-0.250784866	0.367294958	-0.506267187	0.054146891	0.677352316	0.005533072	-0.656934371	0.007796543	-0.25538942	0.358266043
Zfp760	brown	-0.071479902	0.80015515	-0.325601684	0.236307588	-0.438689166	0.101879224	0.660515695	0.007354493	-0.545597881	0.035401177	-0.087262056	0.757142915
Fgf7	brown	0.071357697	0.800490456	-0.321548153	0.242533844	-0.430654532	0.109046335	0.5834028	0.0224308	-0.051090067	0.856507676	0.375343565	0.168011806
Cbwd1	brown	0.067871399	0.810069597	0.011807393	0.966687202	-0.38719503	0.153914127	0.536274271	0.039321633	-0.179080054	0.523083939	-0.386749361	0.154429467
Kctd12b	brown	0.065025813	0.817906926	-0.422734697	0.116446532	-0.29615759	0.283816778	0.563182376	0.028812542	-0.170328235	0.54391038	0.373325829	0.170493929
Prrt4	brown	-0.064809255	0.818504035	-0.427808657	0.111666809	-0.087797107	0.755695501	0.23275107	0.403834163	-0.332654887	0.22571284	-0.011007163	0.96894389
Srsf10	brown	-0.054200891	0.847861734	-0.349838556	0.201167478	-0.38108253	0.161082747	0.704669249	0.003352642	-0.406092484	0.133109699	-0.187480668	0.503438908
Il25	brown	-0.052472667	0.852663078	0.254403288	0.360189302	0.019320309	0.94551399	-0.031929786	0.910060032	-0.241151355	0.386582459	-0.589895	0.020630241
Letmd1	brown	0.052407102	0.852845324	-0.356166687	0.192578283	-0.173946468	0.535256419	0.496014447	0.060044298	-0.150921569	0.591337225	0.352596856	0.197393983
Exoc5	brown	0.051421855	0.855584796	-0.390898381	0.149676218	-0.406529109	0.132652927	0.7043148	0.003375658	-0.491257548	0.062933615	0.109510098	0.697640428
Cacybp	brown	0.05067723	0.857656236	0.404396983	0.134893569	-0.414184012	0.12481736	0.226208367	0.417546163	-0.344607539	0.20844996	-0.823935524	0.000158963
Trpv6	brown	0.049012653	0.862289953	-0.215700572	0.440063132	-0.194416798	0.487481627	0.323325969	0.239790751	-0.088219936	0.754552202	0.491749996	0.062629915
Mphosph10	brown	0.048620404	0.863382478	-0.086445616	0.75935298	-0.440325668	0.100460832	0.500626396	0.057336384	-0.372298404	0.17176704	-0.008693518	0.975469665
Lmbrd1	brown	-0.043696852	0.877114901	-0.370763324	0.173680819	-0.31861531	0.247101291	0.573483722	0.025410075	-0.553811246	0.032196749	-0.199779095	0.475312132
Zfp54	brown	0.042195986	0.881307661	-0.304788007	0.269343048	-0.431952897	0.10786511	0.718598105	0.002542462	-0.196970344	0.481668113	0.207903207	0.457158453
Sco1	brown	0.041559171	0.883087533	0.089106858	0.752155568	-0.532990757	0.04077648	0.503449363	0.055723502	-0.320068242	0.244832007	-0.327672848	0.233164983
Zfp229	brown	0.03906624	0.890060091	-0.309139073	0.262218274	-0.36071987	0.186547054	0.734731221	0.001808368	-0.042773238	0.879694722	0.186369919	0.506016592
A630089N07Rik	brown	0.038564871	0.891463307	-0.260997605	0.347436818	-0.254451803	0.360094551	0.576562009	0.024455137	-0.248475011	0.371870741	-0.189601945	0.49853312
Coq10b	brown	0.036010877	0.898615894	-0.227392497	0.415046809	-0.111223661	0.693119851	0.299330943	0.278442124	-0.458938721	0.085290118	-0.288233393	0.297505084
Prrg1	brown	-0.035027338	0.901372306	-0.254971112	0.359081177	-0.010612791	0.970056122	0.150622805	0.592080196	0.096004694	0.733589422	-0.084095309	0.765724756
Catsperd	brown	-0.032197219	0.909309576	-0.267931609	0.334304079	0.251808008	0.365278034	0.029395928	0.917173842	0.240217191	0.388481137	0.102005937	0.717546857
Naa50	brown	0.026157291	0.92627475	0.126009254	0.654525643	-0.241242828	0.386396809	0.380452767	0.161833684	0.074161636	0.792805238	-0.480867418	0.069593242
Olfr740	brown	0.023971135	0.93242294	-0.322126653	0.241639125	-0.096210447	0.733037666	0.479201793	0.070706258	-0.044760407	0.874145626	0.081086642	0.773901703
Zfp300	brown	0.017962549	0.949338366	-0.19369804	0.489123963	-0.306862565	0.265931592	0.515204039	0.049362509	-0.184792148	0.509688544	-0.159577599	0.569977372
Fgd4	brown	0.017772912	0.949872595	-0.30682136	0.265999093	-0.254693205	0.359623285	0.529666605	0.042289725	-0.44610488	0.095562503	-0.064870263	0.818335812
H2bc18	brown	-0.005222798	0.985261626	-0.134296887	0.633235554	0.185285076	0.508540037	0.025158505	0.929083205	0.300485834	0.276501323	0.128049119	0.649261705
Cep170	brown	-0.002666294	0.992475625	-0.41572451	0.123279711	-0.418902319	0.120148927	0.628010291	0.012179604	-0.564867817	0.028233563	0.046701479	0.868730502
St18	green	0.887965351	9.90E-06	0.812047696	0.000235767	-0.87285986	2.17E-05	0.665515182	0.006770602	-0.023139048	0.934763992	-0.15707051	0.576130548
Itprid1	green	0.882852775	1.31E-05	0.934727603	3.32E-07	-0.681448353	0.00514926	0.437508934	0.102910804	0.210133729	0.452234998	-0.225694827	0.418632513
Crisp3	green	0.873560065	2.10E-05	0.89278103	7.53E-06	-0.750815807	0.001256677	0.447653294	0.094279157	0.116001564	0.680566239	-0.129950858	0.644368031
Siglecf	green	0.872215245	2.24E-05	0.895531763	6.40E-06	-0.594776985	0.019350722	0.318912447	0.246636153	0.075452487	0.789273085	-0.1779957	0.525644648
Pik3r5	green	0.860319369	3.87E-05	0.8653142	3.09E-05	-0.667085985	0.006594893	0.413678912	0.12532437	0.181353814	0.517732801	0.027131629	0.923535818
Gnat3	green	0.857870918	4.31E-05	0.921962034	1.03E-06	-0.726999207	0.002135242	0.479911605	0.070230387	0.152044016	0.588549285	-0.334634281	0.222794043
Alox5	green	0.846281312	6.96E-05	0.986260623	1.50E-11	-0.594204909	0.019497428	0.279344458	0.313312279	0.269650049	0.331093552	-0.17672985	0.528641068
Hck	green	0.825568236	0.000150248	0.948686389	7.18E-08	-0.603375789	0.017245885	0.283756305	0.305407066	0.168971312	0.547171506	-0.151583148	0.589693346
Trim38	green	0.802523389	0.000317219	0.934088468	3.53E-07	-0.600975456	0.01781481	0.344158993	0.209082122	0.16119452	0.56602363	-0.418090481	0.120943496
Nebl	green	0.790238812	0.000454882	0.844502668	7.47E-05	-0.692854199	0.004190461	0.42340964	0.11580273	0.057755943	0.838000872	-0.103836531	0.712674688
Dclk1	green	0.78239068	0.000565876	0.88156454	1.40E-05	-0.428429289	0.11109165	0.075238952	0.78985712	0.093458271	0.740427991	-0.226707585	0.41649151
Pou2f3	green	0.756553395	0.001096575	0.855113348	4.85E-05	-0.59595624	0.019050979	0.229950971	0.409673256	0.176347414	0.529547842	-0.094861455	0.736657392
Avil	green	0.756103559	0.001108498	0.841240205	8.48E-05	-0.460522384	0.084079272	0.082417635	0.77028156	0.182148043	0.515869525	0.06477145	0.818608284
Rgs13	green	0.742690886	0.001515176	0.97086206	1.91E-09	-0.599779308	0.018103648	0.315409586	0.252153821	0.216520511	0.438284433	-0.311058016	0.259112779
Dnah5	green	0.736491901	0.001739885	0.841529027	8.39E-05	-0.693683274	0.004126733	0.434490568	0.105582135	0.135059036	0.631290709	-0.185027905	0.509139089
Trpm5	green	0.730560277	0.001979273	0.957193916	2.26E-08	-0.536441068	0.039248776	0.250223002	0.368405152	0.333413024	0.224592078	-0.189279496	0.499277392
Hmx3	green	0.696112728	0.003944415	0.876416077	1.82E-05	-0.422465358	0.116704131	0.127254083	0.651311508	0.192741332	0.491314062	-0.08226268	0.770702795
Cd300lf	green	0.640944418	0.010030784	0.917963994	1.41E-06	-0.369395321	0.175398052	0.089451603	0.751224566	0.174708138	0.533442495	-0.327778569	0.233005274
Gfi1b	green	0.634880741	0.010997817	0.865671393	3.04E-05	-0.497978552	0.058879932	0.176406884	0.529406789	-0.131749016	0.639753328	-0.546270985	0.035129937
Hsp90b1	green	0.629595973	0.011898486	0.751697802	0.001230909	-0.592372218	0.019973153	0.365375828	0.18050788	0.288769717	0.296566616	-0.371315994	0.172990203
Ldlr	green	0.621391566	0.013409138	0.75448806	0.001152184	-0.114299308	0.685030076	-0.062619596	0.824546683	0.77949101	0.000612075	0.164819538	0.557201996
Sh2d7	green	0.599875276	0.018080342	0.933279864	3.81E-07	-0.402054222	0.137385031	0.132863993	0.636898033	0.373623141	0.170126682	-0.300623991	0.276269695
Bmx	green	0.598352185	0.018452948	0.852955278	5.31E-05	-0.352368946	0.197704039	-0.024470214	0.931019042	-0.022859311	0.935551134	-0.431446997	0.108324304
Sh2d6	green	0.535565711	0.039632256	0.925145623	7.89E-07	-0.247613175	0.373585944	-0.082777166	0.769304429	0.354766853	0.194457525	-0.258340012	0.352545505
Hells	green	0.525703376	0.044147908	0.670062254	0.006271831	-0.482591016	0.06845484	0.323021908	0.240258536	0.352212634	0.19791687	-0.299954793	0.277392733
Ly6g6f	green	0.52194355	0.045965974	0.91746793	1.46E-06	-0.266804918	0.336418591	-0.026966467	0.924000045	0.314889833	0.252978917	-0.345828363	0.206735558
Matk	green	0.512811129	0.050611802	0.82117554	0.000174635	-0.085519408	0.761862275	-0.244733513	0.37934808	0.246807672	0.375192915	-0.227963792	0.413843757
Selenbp2	green	0.50507575	0.054809477	0.729343776	0.002031489	-0.184280325	0.51088234	0.090031099	0.749660325	0.714351259	0.002770737	0.057138013	0.839713295
Nrde2	green	0.432325138	0.107528101	0.582187277	0.022780818	0.018571191	0.947623884	-0.070558021	0.802685407	0.594857232	0.019330211	-0.075832718	0.788233383
Tmem125	green	0.410115593	0.128941258	0.668660949	0.006422344	0.05235536	0.852989154	-0.197228436	0.48108238	0.52075136	0.046553847	-0.203661081	0.466594631
Oas1c	green	0.35735936	0.190986433	0.533711064	0.040453956	-0.152336073	0.58782475	0.107638602	0.702588442	0.474712493	0.07376987	-0.139526581	0.619935895
Hmx2	green	0.347464006	0.20445276	0.773262753	0.000721714	-0.221456742	0.427653427	-0.112942635	0.688594635	0.024147185	0.931927693	-0.438143865	0.102354941
Ffar3	green	0.289774879	0.294812462	0.655731006	0.007949666	0.080043733	0.776741321	-0.452062739	0.090691096	0.025047002	0.929396784	-0.408528486	0.130574914
X1700016H13Rik	green	0.265399066	0.339067589	0.502609875	0.056199628	0.202954263	0.468176047	-0.363971012	0.182316426	0.630542625	0.011733078	-0.103533269	0.713481121
Efcab1	green	0.246654875	0.375498168	0.516917078	0.048482212	-0.154652351	0.582091416	-0.113563586	0.686962373	-0.046952036	0.868031897	-0.764225961	0.000908664
Trpc2	green	0.221575557	0.427399178	0.379936818	0.162450635	-0.255993075	0.357091538	0.092157984	0.743926989	-0.076960393	0.785151828	-0.228270925	0.413197738
Kctd6	green	0.186095299	0.506654836	0.367063979	0.17835011	0.043371565	0.878023357	-0.102082215	0.717343639	0.310847236	0.259452793	-0.386546422	0.154664513
Stip1	green	0.069665064	0.805138014	0.48628811	0.0660584	-0.091600728	0.745427964	-0.269235063	0.331867252	0.028761298	0.9189565	-0.41716789	0.121850835
Grin2d	red	0.568225573	0.027106368	0.233768265	0.401723894	-0.345817383	0.206750936	0.332872146	0.225391305	0.370226449	0.174353428	0.621166802	0.013452516
Surf2	red	-0.51908473	0.047384949	-0.583065414	0.022527538	0.292890036	0.289414982	-0.074464859	0.791975191	-0.052246568	0.853291583	0.562857513	0.028925161
Plekhn1	red	0.459466115	0.084885514	0.053750198	0.849113374	-0.277281887	0.31704822	0.342029109	0.212100523	0.265016966	0.339789593	0.76093722	0.00098572
Vamp2	red	0.333296806	0.224763657	-0.008488413	0.976048252	-0.000990636	0.997204359	0.067217058	0.81187033	0.470479334	0.076744883	0.468719779	0.078006385
Akap8l	red	-0.328616871	0.231741289	-0.566958133	0.027527768	0.486878734	0.065681258	-0.297233606	0.281987481	0.249519368	0.369798055	0.892814051	7.51E-06
Edc4	red	0.325162851	0.236976796	-0.031023259	0.912604408	-0.143349077	0.610283284	0.201663594	0.471070472	0.32010158	0.244780089	0.802241824	0.000319937
Metap1d	red	-0.308652475	0.263009327	-0.562113055	0.029184493	0.265078959	0.339672396	-0.011427866	0.96775746	-0.016060295	0.954698116	0.683783914	0.004940038
Ccdc163	red	-0.303634819	0.271250736	-0.444297815	0.097075693	0.237967811	0.393073395	-0.026125713	0.92636353	0.08198884	0.771447356	0.618872411	0.013901563
Zer1	red	0.297534849	0.28147661	0.033725133	0.9050234	0.226613968	0.416689181	-0.219754593	0.431304283	0.472952378	0.074996624	0.790701481	0.000448939
Snapc4	red	0.288740406	0.29661786	-0.077097688	0.784776847	-0.197670009	0.480081035	0.285521354	0.302277314	0.256754664	0.355612794	0.8274772	0.000140562
Mrgbp	red	-0.275610633	0.320094106	-0.460931276	0.083768634	0.519672963	0.047090373	-0.240445052	0.388017553	0.629247151	0.01195989	0.768073793	0.00082478
Abcc10	red	0.255843292	0.357382764	-0.02932489	0.917373368	-0.108017664	0.701585346	0.244543454	0.379730065	0.379910314	0.162482369	0.735515199	0.001777612
Slc44a2	red	0.248048179	0.372719674	0.02905372	0.918135049	0.15906776	0.57122644	-0.023889887	0.932651505	0.708198108	0.003130251	0.83235834	0.000118103
Eml3	red	0.220214359	0.430316592	-0.07385546	0.793643577	-0.02008888	0.943349655	0.105302638	0.70878002	0.395484077	0.144537902	0.845898581	7.07E-05
Anapc5	red	0.21159078	0.449033124	0.009571584	0.972992838	0.110907933	0.693952062	-0.053022345	0.851135436	0.562953925	0.028891703	0.800861775	0.000333539
Wnk4	red	0.208674258	0.455453519	-0.062485999	0.82491566	-0.210999932	0.450330148	0.244209248	0.380402264	0.259059678	0.351157986	0.750537138	0.001264909
Gigyf1	red	-0.196458184	0.482831453	-0.407124516	0.132031767	0.575948212	0.024643335	-0.395899977	0.144077835	0.445310677	0.096225491	0.722882281	0.002327687
Gpsm1	red	0.170120799	0.544408365	-0.071254639	0.800773253	0.101501751	0.718890546	0.017418164	0.950872016	0.496593018	0.059699583	0.729517866	0.002023949
Anapc7	red	0.155592174	0.579771703	0.096506289	0.732244533	0.317425082	0.248969876	-0.348588851	0.202892248	0.583893678	0.022290616	0.724991351	0.002227436
Hdac10	red	0.143264316	0.610496685	-0.047438172	0.86667671	0.145781098	0.604172662	-0.017771092	0.949877722	0.516743182	0.048571042	0.823300456	0.000162462
Cyyr1	red	-0.142325993	0.612861037	-0.563007121	0.028873256	0.147565846	0.599703799	0.048860381	0.862714047	0.073835175	0.793699126	0.51577133	0.049069696
Sfi1	red	-0.140280028	0.618028657	-0.438645494	0.101917266	0.223741457	0.422778032	0.132225593	0.638532307	0.284729136	0.303679731	0.645622195	0.009331193
Ermard	red	-0.130980951	0.641722965	-0.482679377	0.068396843	0.32165918	0.24236197	0.051805783	0.854517102	0.424200492	0.115051499	0.719527478	0.002494575
Spib	red	-0.126829934	0.65240602	-0.001253962	0.99646124	0.109090313	0.698749315	-0.2083406	0.456190911	-0.066414636	0.814079777	0.426120429	0.113241773
Oxa1l	red	-0.118823184	0.67318877	-0.120434528	0.668988035	0.291004611	0.292674732	-0.162700132	0.562352512	0.451303644	0.091301804	0.714662567	0.002753466
Col20a1	red	-0.118739836	0.6734063	-0.380240273	0.162087587	0.445598221	0.095985081	-0.285486573	0.302338804	0.397868993	0.141913106	0.777636747	0.000643193
Telo2	red	-0.087546792	0.756372556	-0.29802048	0.280654203	0.452258555	0.090534028	-0.347125737	0.20492354	0.50203054	0.056529935	0.799777578	0.000344553
Heg1	red	-0.064388111	0.819665511	-0.526626161	0.043709955	0.138854517	0.621639023	0.091148107	0.746647727	0.117318256	0.677120194	0.643569241	0.009633365
Brf1	red	-0.063899129	0.821014514	-0.403524494	0.135817825	0.152188839	0.588189963	0.064827962	0.818452451	0.313277654	0.255548716	0.86701737	2.86E-05
Ciz1	red	0.063083236	0.823266436	-0.284961555	0.3032679	0.237220739	0.394604957	-0.05096768	0.856848143	0.379604074	0.162849342	0.881282253	1.42E-05
Lrrc45	red	-0.053058061	0.851036193	-0.388058019	0.152919494	0.214758481	0.442111304	0.005524987	0.98440896	0.513754376	0.050116607	0.891254461	8.22E-06
Hipk4	red	-0.033422741	0.905871495	-0.128159458	0.648977408	0.50084534	0.057210088	-0.355754705	0.193130136	0.808403741	0.000264614	0.818150979	0.000193245
D930048N14Rik	red	-0.013097924	0.963048336	-0.145275219	0.605441725	0.416997806	0.122018616	-0.363610035	0.182783043	0.64372725	0.00960984	0.851183948	5.71E-05
Mms19	red	-0.011761594	0.966816351	-0.076836138	0.78549123	0.47070868	0.076581537	-0.341957474	0.212202521	0.669406005	0.006341968	0.656889076	0.007802265
Slc9a8	yellow	0.751116863	0.001247833	0.587486859	0.021284725	-0.276826453	0.317876593	0.240320994	0.388269913	0.751664725	0.001231867	0.45407608	0.089085306
Dll4	yellow	0.56342412	0.028728952	0.433069363	0.106856511	-0.205300967	0.462935659	0.135815996	0.629361327	0.46326823	0.082008874	0.464964933	0.080747837
Accs	yellow	0.541543964	0.037068061	0.278477847	0.314878859	-0.16236006	0.563180821	0.332027768	0.226642561	0.68617166	0.004733159	0.427050095	0.112372589
Plch2	yellow	0.504295864	0.055246391	0.309831104	0.261095742	-0.303544164	0.271401047	0.358363286	0.189653117	0.545009312	0.035639634	0.687847396	0.004592117
Slc7a4	yellow	0.480578557	0.069785356	0.515746191	0.049082645	-0.185421983	0.508221258	0.084696854	0.764092597	0.691596657	0.004288612	0.140534322	0.61738546
Trim68	yellow	0.46989904	0.077159296	0.460292625	0.08425418	-0.28020573	0.311759827	0.318486132	0.247303673	0.614426722	0.01480459	0.118529105	0.673956399
Nol6	yellow	0.460818333	0.083854356	0.459483118	0.084872493	0.038351481	0.892060625	-0.218508304	0.433987424	0.769573317	0.000793842	0.529374933	0.042424463
Ctc1	yellow	0.431813443	0.107991554	0.504900249	0.054907576	-0.11542637	0.682073481	0.037567	0.894256998	0.724443354	0.002253145	0.316561454	0.250331139
Nupl2	yellow	0.423321728	0.115886447	0.39926274	0.140394159	-0.014666479	0.958626457	0.015652036	0.95584866	0.807001626	0.000276456	0.285361016	0.302560844
Smoc2	yellow	-0.381501003	0.160585035	-0.0784732	0.78102249	0.763098893	0.0009345	-0.733144294	0.001871934	0.67862365	0.005411603	0.303370517	0.271689106
Itfg2	yellow	0.350149135	0.200740298	0.191774732	0.493531496	0.015584109	0.956040098	0.067152699	0.812047494	0.666168473	0.006697083	0.421666337	0.117470637
Xrcc3	yellow	-0.297942444	0.280786259	0.001826267	0.994846174	0.583891496	0.022291238	-0.611366864	0.01545198	0.622184207	0.013257028	0.34464766	0.208393476
Dvl2	yellow	0.284541336	0.304012739	0.374818979	0.16865482	0.233114038	0.403080484	-0.335460193	0.221583216	0.838849128	9.29E-05	0.543361617	0.036313586
Arrdc2	yellow	0.282555118	0.307547746	0.33179839	0.22698322	0.321467962	0.242658032	-0.353901386	0.195625286	0.752729167	0.001201319	0.299186145	0.278686031
Chpf2	yellow	0.27331543	0.324304438	0.084106644	0.765693992	0.119437406	0.671586442	0.051418776	0.855593359	0.842396047	8.11E-05	0.696523414	0.003914238
Ankrd24	yellow	0.27137092	0.327896119	-0.109437492	0.69783218	0.210956975	0.45042452	-0.001519475	0.995711951	0.663876603	0.006957798	0.790082086	0.000456909
Slc34a1	yellow	0.264704141	0.340381342	0.142566311	0.612255155	0.071534196	0.800006188	0.05659024	0.841231858	0.48122065	0.069358836	0.241521292	0.385831945
Slc27a1	yellow	0.254332752	0.360327088	-0.038366436	0.892018763	0.152864884	0.586513797	0.103321512	0.714044389	0.62813666	0.012157013	0.623816843	0.012947936
Pgghg	yellow	0.242944195	0.382952513	0.317979927	0.248097725	0.173047093	0.537401797	-0.133097447	0.636300791	0.889874245	8.89E-06	0.324041811	0.238691689
Gnmt	yellow	0.205193172	0.463175742	0.17947029	0.522163776	0.12950671	0.645509738	-0.029200525	0.917722686	0.770954205	0.000766191	0.422723831	0.116456916
Tincr	yellow	-0.203573551	0.466790327	-0.220557074	0.429581105	0.48540467	0.066625439	-0.442564631	0.098542745	0.709924747	0.003025814	0.574096448	0.025217779
Mlxipl	yellow	0.186530426	0.505643733	0.309801665	0.261143437	0.260765158	0.347881989	-0.271436981	0.327773728	0.893361961	7.28E-06	0.530900513	0.041723232
Plekhg5	yellow	0.163427536	0.560582522	0.092599215	0.742739137	0.239995022	0.388933425	-0.041501622	0.883248405	0.866243561	2.97E-05	0.437994891	0.102485175
Gm8355	yellow	-0.155139479	0.580888589	-0.201948653	0.470430459	0.119420807	0.671629727	-0.09056565	0.748218204	0.245120182	0.378571587	0.012577355	0.964516091
Slc17a9	yellow	0.1431049	0.610898127	0.400750289	0.13878514	0.241663325	0.385544	-0.403014835	0.136359705	0.776402965	0.000664601	0.138171569	0.62337156
Kif12	yellow	0.142972101	0.611232618	0.266730354	0.336558794	0.026163705	0.926256717	-0.077216025	0.784453681	0.659391409	0.007491088	0.478813648	0.070967457
X2410002F23Rik	yellow	0.138515306	0.622499321	0.077598898	0.783408317	0.305566714	0.268059443	-0.157573282	0.574894383	0.905392651	3.44E-06	0.6132495	0.015051132
Gm12830	yellow	0.113339297	0.687551801	0.275222583	0.320803729	0.105290498	0.70881224	-0.118442213	0.674183269	0.720246513	0.002458024	0.165337131	0.555947236
Pidd1	yellow	0.109107944	0.69870273	0.342575819	0.211323121	0.258966131	0.351338174	-0.39860808	0.141106253	0.800001844	0.000342251	0.325771856	0.236048396
Gpt2	yellow	0.104200218	0.711707944	0.125039682	0.657032977	0.245462582	0.37788471	-0.117308033	0.677146928	0.694895967	0.004034908	0.145403803	0.605119057
Tagap1	yellow	-0.099746168	0.72357523	-0.096955934	0.731039546	0.347619554	0.204236511	-0.13035636	0.643326312	0.797665575	0.000366863	0.465151443	0.080610066
Ccdc57	yellow	0.093184235	0.741165016	0.132861578	0.636904213	0.396854523	0.143025653	-0.308802121	0.262765897	0.948758193	7.12E-08	0.640851455	0.010045091
Slc12a9	yellow	0.092452775	0.743133315	0.270400382	0.329697237	0.330794793	0.228477469	-0.35926326	0.188462993	0.703735916	0.003413518	0.066564462	0.813667134
Ivd	yellow	-0.092184735	0.743854956	0.298118166	0.280488947	0.443830449	0.097469775	-0.475129316	0.073481478	0.69170398	0.004280165	0.243930342	0.380963727
Msh5	yellow	0.089972105	0.749819526	0.252048096	0.364805629	0.271842539	0.327022922	-0.213103549	0.445720816	0.646032769	0.00927166	0.122035469	0.664823422
Hdac11	yellow	0.080938041	0.774306151	-0.050155942	0.859106899	0.132741036	0.637212677	0.105705805	0.707710185	0.382089978	0.159886267	0.335857527	0.221002183
Slc9a5	yellow	0.075329672	0.789608979	0.092316652	0.743499773	0.327455319	0.233493813	-0.229744688	0.410105157	0.866975258	2.87E-05	0.569556266	0.026669211
Gpld1	yellow	-0.063934263	0.820917571	0.258646021	0.351955147	0.368793345	0.176157214	-0.482520255	0.068501309	0.723171186	0.002313745	0.242400353	0.38405168
Coq8a	yellow	0.061477741	0.827701434	0.325911199	0.235836293	0.114848788	0.683588105	-0.092482274	0.743053906	0.618824975	0.013910967	0.126420785	0.653462447
Zfp395	yellow	-0.059089755	0.834306883	-0.061758936	0.826924312	0.541920653	0.036910751	-0.403125563	0.136241852	0.825494776	0.000150632	0.511685807	0.05120728
Ccdc9	yellow	-0.057094779	0.839833131	0.091728184	0.745084585	0.579594372	0.023541357	-0.54767501	0.034569171	0.866705061	2.90E-05	0.465254505	0.080534008
X9030025P20Rik	yellow	0.038157629	0.892603301	-0.046191257	0.870153382	0.326478575	0.234973874	-0.116376441	0.67958451	0.706352839	0.003245022	0.547368535	0.034691
Ip6k2	yellow	-0.034114198	0.903932361	-0.067212592	0.811882624	0.541041272	0.037278771	-0.453831744	0.089279102	0.671936975	0.006074832	0.265928921	0.338067823
Prr22	yellow	0.030574523	0.91386418	0.273267692	0.324392344	0.267541697	0.335034991	-0.377984292	0.164799489	0.666224117	0.00669085	0.152429761	0.587592406
Ttll10	yellow	-0.027948665	0.921239686	0.169442482	0.546038168	0.520255665	0.046799902	-0.471988962	0.075674258	0.828350771	0.000136303	0.390017943	0.150676574
Ankle1	yellow	0.006997051	0.980255589	0.214977958	0.441633719	0.30955063	0.261550343	-0.283261747	0.30628738	0.793814776	0.000410573	0.364778785	0.18127507
