## Supplementary Material S6 for "Genetic variation at 11q23.1 confers colorectal cancer risk by dysregulation of colonic tuft cell transcriptional activator *POU2AF2*"

	p_val	avg_logFC	pct.1	pct.2	p_val_adj	cluster	gene
Cyp2c55	0	3.30992305665629	0.733	0.203	0	Enterocyte	Cyp2c55
1810065E05Rik	0	3.01842035858186	0.697	0.145	0	Enterocyte	1810065E05Rik
Selenbp1	0	2.34991082970176	0.926	0.556	0	Enterocyte	Selenbp1
Prdx6	0	2.29736099226298	0.974	0.688	0	Enterocyte	Prdx6
Hmgcs2	0	2.24181131389892	0.844	0.572	0	Enterocyte	Hmgcs2
2210415F13Rik	0	2.15469402787205	0.995	0.781	0	Enterocyte	2210415F13Rik
Fabp2	0	2.1082398746326	0.819	0.502	0	Enterocyte	Fabp2
Lgals3	0	1.90815167897062	0.967	0.75	0	Enterocyte	Lgals3
Ces2a	0	1.89509078757952	0.687	0.094	0	Enterocyte	Ces2a
Ugdh	0	1.74500308086402	0.929	0.485	0	Enterocyte	Ugdh
Ces2e	0	1.72265436896796	0.677	0.088	0	Enterocyte	Ces2e
Fth1	0	1.66382474719533	0.999	0.946	0	Enterocyte	Fth1
Ethe1	0	1.59482546840237	0.952	0.673	0	Enterocyte	Ethe1
2610528A11Rik	0	1.53421660687267	0.952	0.539	0	Enterocyte	2610528A11Rik
Maoa	0	1.51500704928243	0.909	0.459	0	Enterocyte	Maoa
2200002D01Rik	0	1.5003945218036	0.953	0.695	0	Enterocyte	2200002D01Rik
Mettl7b	0	1.47401793854135	0.864	0.409	0	Enterocyte	Mettl7b
Nudt4	0	1.41969416134608	0.942	0.497	0	Enterocyte	Nudt4
Tm4sf20	0	1.31948788275154	0.925	0.382	0	Enterocyte	Tm4sf20
Rfk	0	1.27196534734068	0.956	0.658	0	Enterocyte	Rfk
Akr1c19	0	1.26945483409568	0.771	0.249	0	Enterocyte	Akr1c19
Mep1a	0	1.2358260703841	0.752	0.107	0	Enterocyte	Mep1a
Hsd3b3	0	1.22706344394564	0.748	0.155	0	Enterocyte	Hsd3b3
Ldha	0	1.22452526178588	0.99	0.886	0	Enterocyte	Ldha
Pkm2	0	1.19421964534448	0.976	0.808	0	Enterocyte	Pkm2
Ctss	0	1.15021839050875	0.879	0.404	0	Enterocyte	Ctss
Tst	0	1.10270350665092	0.921	0.581	0	Enterocyte	Tst
Sult1d1	0	1.08933554504875	0.909	0.587	0	Enterocyte	Sult1d1
Myl12b	0	1.02835975637746	0.975	0.802	0	Enterocyte	Myl12b
Cbr1	0	0.981318961423733	0.913	0.574	0	Enterocyte	Cbr1
B2m	0	0.975644342919114	0.983	0.847	0	Enterocyte	B2m
Sult1b1	0	0.973977869891895	0.735	0.146	0	Enterocyte	Sult1b1
0610010O12Rik	0	0.95397737044433	0.944	0.725	0	Enterocyte	0610010O12Rik
Endod1	0	0.927489538479678	0.793	0.225	0	Enterocyte	Endod1
Gipc2	0	0.905021127051342	0.925	0.615	0	Enterocyte	Gipc2
S100a10	0	0.897781230490102	0.979	0.772	0	Enterocyte	S100a10
Slc9a2	0	0.669059799752235	0.608	0.059	0	Enterocyte	Slc9a2
Coro2a	0	0.517123481224406	0.75	0.159	0	Enterocyte	Coro2a
Mall	0	0.356314669715147	0.659	0.044	0	Enterocyte	Mall
Higd1a	4.94065645841247e-324	1.13636244944331	0.943	0.731	8.3141366882165e-320	Enterocyte	Higd1a
Mgst3	1.23516411460312e-322	1.19140892296299	0.97	0.765	2.07853417205412e-318	Enterocyte	Mgst3
Sectm1b	1.76444305814011e-314	1.56722884016043	0.642	0.108	2.96920477823817e-310	Enterocyte	Sectm1b
Car1	9.66684578619427e-314	4.25710224352277	0.705	0.309	1.62673680890077e-309	Enterocyte	Car1
Ces2c	6.14172739161951e-310	0.966868139363356	0.55	0.044	1.03352988546173e-305	Enterocyte	Ces2c
Mgat4c	1.70003958304969e-308	1.01014599582956	0.663	0.151	2.86082661035602e-304	Enterocyte	Mgat4c
Gsto1	2.08140120380774e-308	1.02822773836689	0.941	0.761	3.50258194576766e-304	Enterocyte	Gsto1
Prss30	6.89039372455109e-308	1.47411446302895	0.532	0.037	1.15951545596746e-303	Enterocyte	Prss30
Entpd5	5.69896911397103e-300	0.798459744921543	0.794	0.288	9.59022522499045e-296	Enterocyte	Entpd5
Atp2b1	9.81323395245082e-296	1.03446337104083	0.899	0.537	1.65137100951842e-291	Enterocyte	Atp2b1
Dpep1	1.07006152592126e-295	1.52331040370404	0.622	0.131	1.8006995358203e-291	Enterocyte	Dpep1
AA467197	6.47445423366368e-291	0.97221832742645	0.853	0.453	1.08952115844092e-286	Enterocyte	AA467197
Gapdh	3.35664451210599e-290	0.911258693555324	0.985	0.923	5.64856138497196e-286	Enterocyte	Gapdh
Lad1	1.2418884727518e-289	0.906487973394561	0.888	0.616	2.08984992194673e-285	Enterocyte	Lad1
Mkrn1	1.71337286837292e-289	0.87752364887541	0.933	0.576	2.88326386289795e-285	Enterocyte	Mkrn1
4931406C07Rik	4.92163070472175e-287	0.858948802840445	0.834	0.441	8.28212014990576e-283	Enterocyte	4931406C07Rik
Cyp2c65	2.65653912439941e-283	1.12137400269769	0.584	0.112	4.47042403853933e-279	Enterocyte	Cyp2c65
9130017N09Rik	1.00049221393271e-282	1.14115022563861	0.958	0.686	1.68362829760596e-278	Enterocyte	9130017N09Rik
Aldob	6.72903593750141e-281	1.05801615518938	0.751	0.314	1.13236216756274e-276	Enterocyte	Aldob
Cyp3a13	1.53120181202267e-277	1.00594432385555	0.586	0.092	2.57670640927176e-273	Enterocyte	Cyp3a13
1500003O03Rik	1.22580272258099e-276	1.06496687205364	0.879	0.512	2.06278082155929e-272	Enterocyte	1500003O03Rik
Emp1	4.18586285284722e-276	1.25812224801839	0.615	0.125	7.0439700087713e-272	Enterocyte	Emp1
Slc26a3	5.75640003969511e-275	1.23355472734942	0.529	0.056	9.68686998679893e-271	Enterocyte	Slc26a3
Ociad2	4.69220069318721e-274	0.825486575951309	0.873	0.69	7.89603532649544e-270	Enterocyte	Ociad2
Slc25a10	8.42345197034811e-274	1.00556863877043	0.832	0.485	1.41749849757018e-269	Enterocyte	Slc25a10
Cox6a1	1.51663412343331e-271	0.716291213799556	0.979	0.922	2.55219190291358e-267	Enterocyte	Cox6a1
2210404O07Rik	1.55738628980621e-270	0.986678679159966	0.887	0.503	2.62076964848589e-266	Enterocyte	2210404O07Rik
Fam162a	2.36257256129e-269	0.993124045316316	0.902	0.613	3.97573710613881e-265	Enterocyte	Fam162a
Slc6a14	8.01387526198148e-269	0.95428492023761	0.636	0.135	1.34857492908624e-264	Enterocyte	Slc6a14
Plac8	1.88407316190281e-266	1.03581950418115	0.947	0.613	3.17051831685004e-262	Enterocyte	Plac8
Vdac3	2.20931746115213e-265	0.936588727722849	0.927	0.64	3.7178394236268e-261	Enterocyte	Vdac3
Gpi1	3.54585804648433e-265	1.04859705453396	0.961	0.784	5.96696992062384e-261	Enterocyte	Gpi1
Adk	3.80579690050853e-265	0.851176632839278	0.827	0.498	6.40439502417576e-261	Enterocyte	Adk
Ceacam1	4.19313831373077e-264	1.12614979205038	0.997	0.962	7.05621315434615e-260	Enterocyte	Ceacam1
Eif4ebp3	1.93879227801974e-263	0.722002202647566	0.825	0.402	3.26259964545162e-259	Enterocyte	Eif4ebp3
Slc9a3r1	5.46952726311357e-262	1.12208891122929	0.881	0.512	9.20412047836752e-258	Enterocyte	Slc9a3r1
Abcg2	2.35449703189318e-260	0.732917889100162	0.639	0.157	3.96214760526984e-256	Enterocyte	Abcg2
Ugt1a7c	4.90685180932443e-260	0.864189340895672	0.761	0.386	8.25725022473116e-256	Enterocyte	Ugt1a7c
Car4	1.92644233176421e-254	2.04596954868789	0.594	0.122	3.24181715589281e-250	Enterocyte	Car4
Abcb1a	3.77187248727676e-254	1.04034642758356	0.952	0.779	6.34730702158932e-250	Enterocyte	Abcb1a
Gstp1	6.29819659603005e-254	0.868827665087415	0.919	0.741	1.05986052317994e-249	Enterocyte	Gstp1
Tmem54	5.93850489828031e-252	0.779786568362309	0.838	0.402	9.99331604282611e-248	Enterocyte	Tmem54
Ahcyl2	2.6513587841365e-250	0.884882183275754	0.895	0.572	4.46170656194491e-246	Enterocyte	Ahcyl2
Ppp1r14d	1.09462817373596e-249	0.719260778846069	0.855	0.434	1.84204029076287e-245	Enterocyte	Ppp1r14d
Cdhr5	4.239664187892e-248	1.31950882628303	0.94	0.657	7.13450689538465e-244	Enterocyte	Cdhr5
Hpgd	5.37764598839052e-246	0.785056715871581	0.851	0.435	9.04950266926356e-242	Enterocyte	Hpgd
Slc13a2	7.06081784271769e-245	0.982798179023067	0.444	0.028	1.18819442657253e-240	Enterocyte	Slc13a2
Itfg3	1.88222177652324e-244	0.828267485476184	0.918	0.696	3.16740280553331e-240	Enterocyte	Itfg3
Paqr5	7.10566535179403e-240	0.765844569094	0.684	0.229	1.1957413653999e-235	Enterocyte	Paqr5
Cnnm4	4.01494062144668e-239	0.889652625216596	0.965	0.661	6.75634207777047e-235	Enterocyte	Cnnm4
Fa2h	1.13562997752236e-238	0.335331902992357	0.517	0.069	1.91103812617463e-234	Enterocyte	Fa2h
Mtch2	2.28924208940633e-238	0.97023366390013	0.885	0.591	3.85233658805297e-234	Enterocyte	Mtch2
Btnl1	3.59164705706314e-238	0.628114318014631	0.568	0.101	6.04402366762586e-234	Enterocyte	Btnl1
Vdr	4.3574469082684e-238	0.734915269118587	0.934	0.634	7.33271165723407e-234	Enterocyte	Vdr
Dmbt1	6.30607636416329e-236	1.11113437877151	0.925	0.541	1.0611865305614e-231	Enterocyte	Dmbt1
Ceacam20	1.7231110735513e-234	1.09760799658432	0.446	0.036	2.89965131457213e-230	Enterocyte	Ceacam20
Sqrdl	5.0644929467142e-234	0.991561209805255	0.891	0.604	8.52252873073065e-230	Enterocyte	Sqrdl
Clcn2	8.93833775048424e-234	0.698477045390487	0.638	0.174	1.50414347665149e-229	Enterocyte	Clcn2
Cox6c	4.61371011106598e-233	0.680401868200428	0.971	0.883	7.76395137490183e-229	Enterocyte	Cox6c
Cyp4f14	2.07751180690094e-231	0.698677884724038	0.455	0.038	3.49603686865289e-227	Enterocyte	Cyp4f14
Dhrs11	3.2564319703608e-231	0.632046625045924	0.7	0.266	5.47992371972315e-227	Enterocyte	Dhrs11
Aldoa	5.54539319788639e-231	0.936680158137676	0.984	0.831	9.33178767340322e-227	Enterocyte	Aldoa
H2-T3	7.25400914735839e-230	0.509513887777702	0.506	0.063	1.22070465931747e-225	Enterocyte	H2-T3
Osta	4.96716162349937e-229	0.763783392280406	0.403	0.018	8.35873958002473e-225	Enterocyte	Osta
Cdhr2	5.21418242991063e-228	1.29826158557508	0.863	0.515	8.77442619305361e-224	Enterocyte	Cdhr2
Gna11	1.06787926976012e-227	1.04098333477702	0.917	0.688	1.79702723515232e-223	Enterocyte	Gna11
Prr15l	2.29503234752253e-226	0.908794012247534	0.969	0.771	3.86208043441091e-222	Enterocyte	Prr15l
Ppfia3	4.51314316031183e-226	0.329345106050548	0.569	0.109	7.59471731017276e-222	Enterocyte	Ppfia3
B4galnt2	2.18062283735147e-225	0.940448397305065	0.91	0.742	3.66955211069506e-221	Enterocyte	B4galnt2
Gng12	7.39857254351665e-225	0.624212833639859	0.88	0.493	1.24503178762298e-220	Enterocyte	Gng12
Slc39a4	9.02039054790377e-225	1.12642791543734	0.813	0.416	1.51795132140125e-220	Enterocyte	Slc39a4
Ppap2c	3.0713251561117e-224	0.809256186110082	0.854	0.518	5.16842597270477e-220	Enterocyte	Ppap2c
Taldo1	1.2663213543396e-223	0.801587034757938	0.926	0.785	2.13096557508267e-219	Enterocyte	Taldo1
2010001M06Rik	6.41790317562803e-223	0.540769687106138	0.865	0.479	1.08000474639468e-218	Enterocyte	2010001M06Rik
Cyp2s1	3.32610717371916e-222	0.673035642088861	0.62	0.168	5.59717315193461e-218	Enterocyte	Cyp2s1
Glrx	1.06419890577357e-221	0.590663941044619	0.826	0.419	1.79083391863577e-217	Enterocyte	Glrx
Cox5a	1.25385782751893e-221	0.736740733136125	0.953	0.78	2.10999195214886e-217	Enterocyte	Cox5a
Ostb	1.42559472189757e-221	0.394746777544519	0.439	0.033	2.39899079800923e-217	Enterocyte	Ostb
Aldh1a1	6.6617425666264e-221	0.863455939744482	0.522	0.109	1.12103803911189e-216	Enterocyte	Aldh1a1
Ces1d	1.70896416968715e-220	0.997079543763966	0.648	0.205	2.87584490474953e-216	Enterocyte	Ces1d
Calm1	1.80865371974123e-220	0.701601435878476	0.99	0.957	3.04360247958054e-216	Enterocyte	Calm1
Ifngr2	2.39312589728434e-219	0.597575637051484	0.877	0.549	4.0271522599501e-215	Enterocyte	Ifngr2
Prpsap1	6.33699358792394e-219	0.845280787043321	0.805	0.537	1.06638928097584e-214	Enterocyte	Prpsap1
Prdx5	1.48375486449348e-217	0.672333890865966	0.924	0.621	2.49686268596964e-213	Enterocyte	Prdx5
1110032A04Rik	2.05009464763638e-217	0.97865621638962	0.385	0.023	3.44989927304249e-213	Enterocyte	1110032A04Rik
Cdh17	3.12608714929667e-217	0.721683727937774	0.909	0.595	5.26057945483644e-213	Enterocyte	Cdh17
Krt8	7.25000689775234e-217	0.852799924850642	0.99	0.991	1.22003116075376e-212	Enterocyte	Krt8
Slc26a2	7.42948028185273e-217	0.860651235111727	0.852	0.523	1.25023294183018e-212	Enterocyte	Slc26a2
Sdc1	2.74244330073598e-216	0.660426595896637	0.828	0.499	4.61498358647851e-212	Enterocyte	Sdc1
Hao2	3.14146719269086e-216	1.50033279919449	0.576	0.189	5.28646099186018e-212	Enterocyte	Hao2
Slc16a1	9.85612921262157e-216	0.695364315053108	0.78	0.387	1.65858942389996e-211	Enterocyte	Slc16a1
Krt20	1.47188184556961e-215	2.07086767432679	0.524	0.127	2.47688276972454e-211	Enterocyte	Krt20
Cox4i1	1.99487306462642e-215	0.815964115461394	0.983	0.963	3.35697239315335e-211	Enterocyte	Cox4i1
Mpst	2.1545324562409e-215	1.0808611716224	0.793	0.469	3.62564721736218e-211	Enterocyte	Mpst
Ptprh	1.21679760736838e-214	0.387225606278649	0.44	0.039	2.04762701367951e-210	Enterocyte	Ptprh
Apol10a	6.14568870592249e-214	0.707790891509783	0.451	0.049	1.03419649543264e-209	Enterocyte	Apol10a
Ctsb	2.00680766887184e-212	0.781387714326434	0.917	0.753	3.37705594517754e-208	Enterocyte	Ctsb
Slc5a8	2.81079720045818e-212	0.521982844955165	0.655	0.181	4.73000952893102e-208	Enterocyte	Slc5a8
Cds1	7.7339433462675e-212	0.578178990127835	0.742	0.325	1.30146798630989e-207	Enterocyte	Cds1
Gss	1.28167599636666e-211	0.846717945918438	0.807	0.524	2.15680436668581e-207	Enterocyte	Gss
Tns4	1.25086196322195e-210	0.686878825614016	0.633	0.18	2.10495051170989e-206	Enterocyte	Tns4
Abp1	3.73022473117829e-210	0.794409299598849	0.857	0.463	6.27722217762682e-206	Enterocyte	Abp1
Hnf4a	7.11299027007642e-210	0.664239861293433	0.909	0.592	1.19697400264846e-205	Enterocyte	Hnf4a
Nlrp6	9.76137913578265e-210	0.637782568566181	0.781	0.326	1.6426448809695e-205	Enterocyte	Nlrp6
Spint1	4.29414158969932e-208	0.834752090888843	0.924	0.68	7.22618146714602e-204	Enterocyte	Spint1
Fcgrt	1.19568162832646e-207	0.655904233561496	0.684	0.263	2.01209304414776e-203	Enterocyte	Fcgrt
9530008L14Rik	2.87757923993473e-206	0.423031708041857	0.552	0.124	4.84239034496216e-202	Enterocyte	9530008L14Rik
Cda	9.8592009314408e-206	0.599990681756772	0.541	0.111	1.65910633274286e-201	Enterocyte	Cda
Lgals4	5.7634957544517e-205	0.710508061824551	0.998	0.965	9.69881065559133e-201	Enterocyte	Lgals4
Ftl1	2.65858307018482e-204	0.699244658182607	0.994	0.958	4.47386359050702e-200	Enterocyte	Ftl1
Phgr1	8.25468694617722e-203	1.64112078018284	0.985	0.899	1.3890987193027e-198	Enterocyte	Phgr1
Slc40a1	5.73668767219097e-201	0.621212734087501	0.481	0.075	9.65369801476297e-197	Enterocyte	Slc40a1
Bsg	8.26883500805993e-201	0.737071130226289	0.97	0.926	1.39147955515632e-196	Enterocyte	Bsg
Serpinb6a	1.26915693764902e-200	0.722377367770492	0.933	0.698	2.13573729467577e-196	Enterocyte	Serpinb6a
Uqcrb	2.71301136668323e-199	0.608113466041804	0.959	0.766	4.56545552785454e-195	Enterocyte	Uqcrb
Prap1	4.26104555710478e-199	0.640929877045245	0.387	0.027	7.17048746349593e-195	Enterocyte	Prap1
Mep1b	5.21912986330455e-199	0.540798686257597	0.42	0.042	8.7827517339689e-195	Enterocyte	Mep1b
Prr13	1.19471830918041e-198	0.614927340082346	0.957	0.683	2.0104719706888e-194	Enterocyte	Prr13
Naip1	1.32325035372041e-198	0.544041850933212	0.609	0.169	2.2267656952407e-194	Enterocyte	Naip1
Tmsb4x	2.81354688666018e-196	0.776405745857782	0.976	0.945	4.73463670087174e-192	Enterocyte	Tmsb4x
Prss32	3.56809578163013e-196	0.675340488088338	0.986	0.767	6.00439158132718e-192	Enterocyte	Prss32
Ugt1a1	8.24774934413093e-196	0.50863764330391	0.516	0.108	1.38793125963035e-191	Enterocyte	Ugt1a1
Arpc1b	5.83227422385276e-195	0.711331275682712	0.918	0.78	9.81455106389943e-191	Enterocyte	Arpc1b
Slc22a18	1.33016109618112e-194	0.779950367330779	0.703	0.301	2.23839509265359e-190	Enterocyte	Slc22a18
Hint1	2.8626128936068e-194	0.626036916029811	0.962	0.869	4.81720497736153e-190	Enterocyte	Hint1
Cisd3	3.22197629826383e-194	0.528736295229161	0.868	0.666	5.42194171471837e-190	Enterocyte	Cisd3
Akr1c13	3.65420157577015e-194	0.738563282623033	0.845	0.567	6.149290411706e-190	Enterocyte	Akr1c13
Ifngr1	6.84891164660652e-194	0.7249604046415	0.904	0.628	1.15253485189094e-189	Enterocyte	Ifngr1
Ugt2b34	8.35948708021276e-194	0.638467152831278	0.876	0.536	1.4067344858582e-189	Enterocyte	Ugt2b34
Ccni	1.70049888379537e-193	0.50828997133594	0.899	0.63	2.86159952165084e-189	Enterocyte	Ccni
Tmem171	2.23423458698139e-193	0.713485975652305	0.874	0.519	3.75976996297228e-189	Enterocyte	Tmem171
Tpi1	7.27975765797425e-192	0.657326523779123	0.972	0.866	1.22503761868391e-187	Enterocyte	Tpi1
Cycs	2.8561775999939e-191	0.609472124056523	0.955	0.819	4.80637566526973e-187	Enterocyte	Cycs
Cs	9.11106293944654e-191	0.713353398565398	0.917	0.679	1.53320967145006e-186	Enterocyte	Cs
Myl6	2.67923669490215e-189	0.55335551788075	0.985	0.903	4.50861951018134e-185	Enterocyte	Myl6
Mpzl2	2.77582690145434e-189	0.358323162069714	0.551	0.126	4.67116150976737e-185	Enterocyte	Mpzl2
Fmo5	4.32398333268602e-189	0.650350670214831	0.441	0.067	7.27639915224403e-185	Enterocyte	Fmo5
Tmem45b	6.11651002802937e-189	0.729201757011326	0.954	0.662	1.02928630751678e-184	Enterocyte	Tmem45b
Prom1	7.39966795412643e-189	0.852390510187534	0.833	0.527	1.2452161233204e-184	Enterocyte	Prom1
Gm3336	7.91029497416087e-189	0.549870291898588	0.649	0.228	1.33114443825179e-184	Enterocyte	Gm3336
Slc25a20	9.69436136910981e-188	0.667627729683545	0.715	0.319	1.6313671311938e-183	Enterocyte	Slc25a20
Mgst1	9.63154090428973e-187	0.98774175895832	0.604	0.367	1.62079570337388e-182	Enterocyte	Mgst1
Perp	1.16785352152227e-186	0.692221855638583	0.907	0.639	1.96526390601768e-182	Enterocyte	Perp
Itpk1	2.60658057527439e-185	0.680494424945397	0.754	0.396	4.38635379207174e-181	Enterocyte	Itpk1
Tmigd1	2.7996309151803e-185	0.886070551335091	0.36	0.027	4.7112189040654e-181	Enterocyte	Tmigd1
Fam101b	8.7599185287354e-185	0.525391845238829	0.678	0.25	1.47411909001559e-180	Enterocyte	Fam101b
Mettl7a1	9.45546266276453e-185	0.708351790431688	0.787	0.431	1.59116525689002e-180	Enterocyte	Mettl7a1
St14	9.72909974073302e-183	0.717914047796967	0.868	0.599	1.63721290437055e-178	Enterocyte	St14
Pnp2	1.06306947432546e-182	0.314496285743163	0.437	0.063	1.78893331139489e-178	Enterocyte	Pnp2
Psme2	1.99924533939023e-182	0.568292884051315	0.929	0.752	3.36433005712588e-178	Enterocyte	Psme2
Rnasel	2.24255286309259e-181	0.702535330551278	0.875	0.574	3.77376795801221e-177	Enterocyte	Rnasel
Ugt1a6a	2.54987807928682e-181	0.413430107709587	0.44	0.065	4.29093483182385e-177	Enterocyte	Ugt1a6a
Hadh	4.74912907044835e-181	0.889202632040478	0.884	0.71	7.99183439975048e-177	Enterocyte	Hadh
Aes	1.75342028105649e-180	0.383127199610034	0.97	0.865	2.95065564896187e-176	Enterocyte	Aes
Acads	7.13309353693556e-180	0.575418348812505	0.831	0.673	1.20035698039552e-175	Enterocyte	Acads
Nqo1	3.8665590020986e-178	0.585791670497977	0.498	0.136	6.50664548873152e-174	Enterocyte	Nqo1
Gclm	9.5727194861511e-178	0.52807118465633	0.752	0.488	1.61089723512951e-173	Enterocyte	Gclm
Cldn7	1.21191105925556e-177	0.643513303978525	0.993	0.975	2.03940393051526e-173	Enterocyte	Cldn7
Serpinb1a	1.41498203787169e-177	0.64895197852824	0.919	0.583	2.38113177333049e-173	Enterocyte	Serpinb1a
Acadvl	7.53521360962026e-177	0.771779795831863	0.796	0.547	1.2680257462269e-172	Enterocyte	Acadvl
Gpa33	9.41344050528915e-177	0.521787042336184	0.942	0.733	1.58409376823006e-172	Enterocyte	Gpa33
Pfkl	1.5294958663657e-175	0.788460108640727	0.775	0.536	2.5738356439202e-171	Enterocyte	Pfkl
Cox7b	4.04783022153972e-175	0.523227776016887	0.963	0.864	6.81168869680704e-171	Enterocyte	Cox7b
Pparg	4.24502283676328e-175	0.594653354714308	0.687	0.352	7.14352442970525e-171	Enterocyte	Pparg
Tmbim6	6.4829432212385e-175	0.627707247470505	0.971	0.822	1.09094968527002e-170	Enterocyte	Tmbim6
Cox6b1	1.49409108372944e-174	0.524927112021258	0.983	0.936	2.51425647569989e-170	Enterocyte	Cox6b1
Srxn1	1.95566209965135e-174	0.612106946840831	0.582	0.199	3.29098818129329e-170	Enterocyte	Srxn1
Neu1	4.04043455407377e-174	1.06347019124221	0.735	0.378	6.79924326759535e-170	Enterocyte	Neu1
Aprt	1.09454531902694e-173	0.578512358186854	0.85	0.549	1.84190086285853e-169	Enterocyte	Aprt
Spint2	4.68510125542394e-173	0.602001818346212	0.994	0.952	7.88408839262741e-169	Enterocyte	Spint2
Ipmk	5.94867153293409e-173	0.653562847042573	0.822	0.478	1.00104244556215e-168	Enterocyte	Ipmk
Adck5	2.32431808680946e-172	0.649603110196144	0.739	0.365	3.91136247648297e-168	Enterocyte	Adck5
Mboat1	9.7812271834843e-172	0.627305770347013	0.745	0.419	1.64598491043674e-167	Enterocyte	Mboat1
Smpdl3a	1.21652202804216e-170	0.739845925389663	0.747	0.361	2.04716326878935e-166	Enterocyte	Smpdl3a
Cth	1.68314530481087e-170	0.559597020977181	0.632	0.296	2.83239691893573e-166	Enterocyte	Cth
Cmbl	7.57961963329039e-170	0.380606226420924	0.569	0.164	1.27549839189011e-165	Enterocyte	Cmbl
Trpm6	2.4240275389069e-169	0.41520028216602	0.388	0.045	4.07915354247253e-165	Enterocyte	Trpm6
Tmem20	5.13855837442001e-169	0.362415883030646	0.598	0.183	8.64716603247399e-165	Enterocyte	Tmem20
Tspan7	5.67060719238647e-169	0.385641718088003	0.679	0.286	9.54249778334795e-165	Enterocyte	Tspan7
Arpc2	6.2452516617455e-169	0.555820195838716	0.948	0.768	1.05095094963853e-164	Enterocyte	Arpc2
Agpat4	4.3095506930515e-168	0.580470336890726	0.624	0.235	7.25211190626706e-164	Enterocyte	Agpat4
Kbtbd11	7.01412091073121e-168	0.397207225685002	0.542	0.146	1.18033626685785e-163	Enterocyte	Kbtbd11
Tcf7l2	5.28058822753692e-167	0.54674743984139	0.953	0.689	8.88617386929912e-163	Enterocyte	Tcf7l2
Sdcbp2	6.09919605648979e-167	1.4073570996957	0.739	0.439	1.0263727123861e-162	Enterocyte	Sdcbp2
Cox5b	7.34747532436283e-167	0.515582518672486	0.975	0.919	1.23643314758378e-162	Enterocyte	Cox5b
Slc25a24	9.6385199819549e-167	0.499013262212186	0.8	0.517	1.62197014256337e-162	Enterocyte	Slc25a24
Ndufa6	3.47273335399821e-166	0.51472694349754	0.974	0.824	5.84391568810819e-162	Enterocyte	Ndufa6
Gsdmc4	5.91629377783153e-166	1.49970930328357	0.543	0.205	9.9559391693349e-162	Enterocyte	Gsdmc4
Sema3c	6.08718639333074e-166	0.317289869841127	0.585	0.175	1.0243517262697e-161	Enterocyte	Sema3c
D1Ertd622e	2.0012138084664e-165	0.375226692630643	0.561	0.169	3.36764259688726e-161	Enterocyte	D1Ertd622e
Sult1a1	3.81857197308779e-165	1.27446704435834	0.644	0.511	6.42589291631213e-161	Enterocyte	Sult1a1
Pls1	3.19858511720035e-164	0.71092808012132	0.893	0.646	5.38257903522475e-160	Enterocyte	Pls1
Erbb2	8.09463007410334e-164	0.494962871884941	0.791	0.408	1.36216434887011e-159	Enterocyte	Erbb2
Acox1	1.29997931971916e-163	0.733542070405553	0.801	0.496	2.1876051992234e-159	Enterocyte	Acox1
Lamb3	1.58579969681146e-163	0.541193511889825	0.579	0.191	2.66858372979433e-159	Enterocyte	Lamb3
Isx	4.07364939396894e-163	0.627821592998895	0.601	0.221	6.85513720017094e-159	Enterocyte	Isx
Abat	9.04555981502154e-163	0.467750902575415	0.662	0.26	1.52218680567182e-158	Enterocyte	Abat
Ces1g	9.66372116141953e-163	0.816949565802288	0.458	0.1	1.62621099704368e-158	Enterocyte	Ces1g
Atp5o	1.65827632462124e-162	0.589890325974793	0.957	0.885	2.79054739907262e-158	Enterocyte	Atp5o
Cnih4	5.28424134138606e-162	0.368243655280056	0.749	0.371	8.89232132928446e-158	Enterocyte	Cnih4
Inpp5j	4.63052274097164e-161	0.396163294684598	0.656	0.267	7.79224366850708e-157	Enterocyte	Inpp5j
Myh14	1.29389203290067e-160	0.752707356077576	0.842	0.556	2.17736151296525e-156	Enterocyte	Myh14
Arhgdia	2.11743947056044e-160	0.49835785042237	0.945	0.802	3.56322714105912e-156	Enterocyte	Arhgdia
Actb	3.0925473213389e-160	0.585949310926323	0.999	0.999	5.2041386323491e-156	Enterocyte	Actb
Coro1b	1.67410855327288e-159	0.671386482992096	0.93	0.683	2.8171898734476e-155	Enterocyte	Coro1b
Cox8a	4.01292308060666e-159	0.499102986723914	0.985	0.893	6.75294696004489e-155	Enterocyte	Cox8a
Lgals3bp	7.44184115388257e-159	0.633158651947003	0.79	0.482	1.25231302937536e-154	Enterocyte	Lgals3bp
Eps8l2	7.87236418449837e-159	0.706345782421517	0.782	0.472	1.32476144496739e-154	Enterocyte	Eps8l2
Tnfaip1	9.25712324098135e-159	0.511257643035638	0.76	0.396	1.55778869899234e-154	Enterocyte	Tnfaip1
Me2	1.09563513159979e-158	0.626280092655145	0.797	0.548	1.84373479945613e-154	Enterocyte	Me2
Abcc3	7.91019736018384e-158	0.504541037138383	0.671	0.278	1.33112801177174e-153	Enterocyte	Abcc3
Mal2	9.52283252575695e-158	0.627781605444775	0.788	0.465	1.60250225743438e-153	Enterocyte	Mal2
Pmp22	8.09894085012654e-157	1.54886322485885	0.555	0.243	1.36288976625929e-152	Enterocyte	Pmp22
Capza2	1.1940925885227e-156	0.584858966670749	0.848	0.631	2.00941900796601e-152	Enterocyte	Capza2
Hist1h2bc	1.25119280502361e-156	0.67187603509323	0.95	0.78	2.10550725229374e-152	Enterocyte	Hist1h2bc
Sod1	5.12255611384124e-156	0.880551963241632	0.98	0.942	8.62023742837205e-152	Enterocyte	Sod1
Cox7a2	5.38743052408352e-156	0.513263503454345	0.962	0.801	9.06596808592775e-152	Enterocyte	Cox7a2
Mvp	1.44391022280796e-155	0.705028948221482	0.877	0.657	2.42981212294123e-151	Enterocyte	Mvp
Gstk1	7.57327999874374e-155	0.481980385541717	0.635	0.273	1.2744315581886e-150	Enterocyte	Gstk1
Slc35f5	4.36322540192633e-154	0.560216926047992	0.701	0.346	7.34243570636163e-150	Enterocyte	Slc35f5
1110038D17Rik	1.54750203905655e-153	0.545287254413793	0.605	0.223	2.60413643132437e-149	Enterocyte	1110038D17Rik
Efna1	1.90298071664722e-153	0.672153807992222	0.735	0.362	3.20233594997393e-149	Enterocyte	Efna1
Fgfbp1	1.74654718472656e-152	0.699435386972284	0.635	0.273	2.93908960245786e-148	Enterocyte	Fgfbp1
Espn	2.38497988692379e-152	0.463045135657639	0.598	0.224	4.01344415371536e-148	Enterocyte	Espn
Ndufa1	2.41995333549572e-152	0.52634936055684	0.969	0.856	4.0722974729722e-148	Enterocyte	Ndufa1
Por	2.66913119629889e-152	0.816981905115453	0.804	0.536	4.49161397713177e-148	Enterocyte	Por
Eno1	2.75797627835164e-152	0.267253507760929	0.835	0.534	4.64112248121014e-148	Enterocyte	Eno1
Tmc4	1.01789984626553e-151	0.641453266115661	0.917	0.724	1.71292186129563e-147	Enterocyte	Tmc4
Ush1c	1.10050863670065e-151	0.599015259870696	0.846	0.551	1.85193593383985e-147	Enterocyte	Ush1c
Cdx2	3.9981270793211e-151	0.644303093393622	0.722	0.435	6.72804824908155e-147	Enterocyte	Cdx2
Papss2	4.81125019989617e-151	1.07749875878444	0.865	0.571	8.09637183638527e-147	Enterocyte	Papss2
Chchd2	1.5940871352697e-150	0.492272829723851	0.973	0.9	2.68252983123185e-146	Enterocyte	Chchd2
Bmp3	1.01460370619165e-149	0.569960509560786	0.515	0.144	1.70737511677931e-145	Enterocyte	Bmp3
Calm3	1.23072605342458e-149	0.389347253410729	0.911	0.742	2.07106580270289e-145	Enterocyte	Calm3
Gpt	1.63370427558018e-149	0.668490177314408	0.451	0.116	2.74919755494633e-145	Enterocyte	Gpt
Sepp1	2.39130932280512e-149	1.79146737062742	0.74	0.55	4.02409532841646e-145	Enterocyte	Sepp1
Actn4	9.61013467828427e-149	0.679267297897031	0.949	0.825	1.61719346366168e-144	Enterocyte	Actn4
Apob	1.18493340271994e-148	0.465109483453619	0.455	0.101	1.99400593009711e-144	Enterocyte	Apob
Casp1	2.42119672057377e-148	0.554782557169985	0.768	0.449	4.07438984138154e-144	Enterocyte	Casp1
Abcb6	5.82937834640795e-148	0.491025789590928	0.504	0.154	9.8096778813353e-144	Enterocyte	Abcb6
Plekhb2	2.31077120688712e-147	0.597043399846207	0.885	0.577	3.88856578694964e-143	Enterocyte	Plekhb2
Slc8a1	3.09088525815038e-147	0.312677225419321	0.409	0.068	5.20134171241546e-143	Enterocyte	Slc8a1
Crip1	4.65735077180968e-147	0.97675899050094	0.992	0.943	7.83738987880134e-143	Enterocyte	Crip1
Mxd1	5.54144799495632e-147	1.14920157046507	0.633	0.332	9.32514868591249e-143	Enterocyte	Mxd1
0610005C13Rik	5.5905004721889e-147	0.282034368616673	0.408	0.068	9.40769419459947e-143	Enterocyte	0610005C13Rik
Agpat2	7.12852224136863e-147	0.610520206685265	0.672	0.36	1.19958772277751e-142	Enterocyte	Agpat2
Chmp2b	2.7077532667483e-146	0.493950717091973	0.825	0.562	4.55660719728404e-142	Enterocyte	Chmp2b
Dsg2	3.83783631942035e-146	0.593361541762567	0.94	0.749	6.45831095832057e-142	Enterocyte	Dsg2
Dhrs7b	8.92745878452454e-146	0.538333289950796	0.714	0.374	1.50231276425979e-141	Enterocyte	Dhrs7b
Gnb1	1.02413275594197e-145	0.558742019793906	0.956	0.795	1.72341060169915e-141	Enterocyte	Gnb1
Prkg2	1.26962162417926e-145	0.37128764413985	0.394	0.065	2.13651926916886e-141	Enterocyte	Prkg2
Akr1c12	1.47278108130374e-145	0.663174127032509	0.795	0.531	2.47839600361793e-141	Enterocyte	Akr1c12
2010107E04Rik	1.87358979253804e-145	0.434890033955696	0.964	0.855	3.15287690288302e-141	Enterocyte	2010107E04Rik
Mier1	4.19141976788315e-145	0.510173844214035	0.811	0.527	7.05332118539376e-141	Enterocyte	Mier1
Prelid1	8.10071364467066e-145	0.628406789842583	0.934	0.782	1.36318809212518e-140	Enterocyte	Prelid1
Smagp	2.1924154973951e-144	0.493921925026359	0.884	0.584	3.68939679901648e-140	Enterocyte	Smagp
Vil1	2.91854402242733e-144	0.642161580642506	0.948	0.78	4.91132588094071e-140	Enterocyte	Vil1
Pdlim2	6.81783703445251e-144	0.511202200202144	0.321	0.041	1.14730561615767e-139	Enterocyte	Pdlim2
Max	6.97540094566047e-144	0.414250655581278	0.743	0.399	1.17382047113574e-139	Enterocyte	Max
Dok4	2.50170436602825e-143	0.448233202953536	0.54	0.182	4.20986810715233e-139	Enterocyte	Dok4
Cfl1	2.59248013306231e-143	0.432756548648628	0.956	0.879	4.36262556791725e-139	Enterocyte	Cfl1
Aldh2	2.94206040719606e-143	0.644144610986765	0.93	0.734	4.95089925322952e-139	Enterocyte	Aldh2
Rac1	3.52846522664417e-143	0.529040354896924	0.929	0.724	5.93770128339681e-139	Enterocyte	Rac1
Chmp1a	4.20384232733853e-143	0.624658287823806	0.874	0.606	7.07422586844528e-139	Enterocyte	Chmp1a
E030010A14Rik	7.26578331439593e-143	0.41649095727581	0.456	0.105	1.22268601614655e-138	Enterocyte	E030010A14Rik
H2-K1	3.82013117092008e-142	0.757176778280587	0.989	0.878	6.42851673442432e-138	Enterocyte	H2-K1
Adap1	3.91004988650614e-142	0.326352151852935	0.451	0.107	6.57983194901253e-138	Enterocyte	Adap1
Ghitm	4.10532522651455e-142	0.600183427342202	0.917	0.779	6.90844129117868e-138	Enterocyte	Ghitm
Ndufb9	6.07972295160006e-142	0.54696849046074	0.955	0.837	1.02309577829526e-137	Enterocyte	Ndufb9
Ctnnb1	9.38902617322752e-142	0.61732020350243	0.92	0.721	1.57998532443073e-137	Enterocyte	Ctnnb1
Psap	1.27576422919313e-141	0.734497664403963	0.94	0.857	2.1468560448862e-137	Enterocyte	Psap
Aadac	2.09219272401518e-141	0.699174325102362	0.447	0.133	3.52074191597275e-137	Enterocyte	Aadac
2010110P09Rik	2.11502451661363e-141	0.424240737153089	0.395	0.077	3.55916325655741e-137	Enterocyte	2010110P09Rik
Ech1	2.21223920862656e-141	0.634565124455551	0.888	0.697	3.72275614027678e-137	Enterocyte	Ech1
Acnat1	9.00369082496956e-141	0.371791925302892	0.507	0.142	1.51514109202588e-136	Enterocyte	Acnat1
Zfp706	1.06081170035264e-140	0.518666087839162	0.906	0.739	1.78513392935341e-136	Enterocyte	Zfp706
Arl6ip1	2.16174940386066e-140	0.550811114187873	0.865	0.642	3.63779189681672e-136	Enterocyte	Arl6ip1
Cyp2d26	2.67302063211395e-140	0.477681169414338	0.417	0.087	4.49815911972135e-136	Enterocyte	Cyp2d26
Serpinb5	3.40087434992086e-140	0.49207411661264	0.628	0.281	5.72299135604682e-136	Enterocyte	Serpinb5
Slc35d1	4.23920689516123e-140	0.39881101652439	0.482	0.146	7.13373736317733e-136	Enterocyte	Slc35d1
Cdkn2b	7.9522519725736e-140	0.567571781397774	0.434	0.096	1.33820496194469e-135	Enterocyte	Cdkn2b
Ahcy	1.9944847565392e-139	0.505980222840355	0.754	0.567	3.35631894830417e-135	Enterocyte	Ahcy
Nadk	2.75749381258116e-139	0.560162458775181	0.78	0.555	4.64031058781157e-135	Enterocyte	Nadk
Actr3	2.76448961518884e-139	0.584561466922538	0.873	0.656	4.65208312443978e-135	Enterocyte	Actr3
Slc39a5	2.88261654195829e-139	0.552947345852459	0.646	0.332	4.8508671168074e-135	Enterocyte	Slc39a5
Hsd17b2	3.4157518024906e-139	0.879667388102479	0.609	0.243	5.74802713323118e-135	Enterocyte	Hsd17b2
Pvrl3	5.80395759650128e-139	0.452834651749491	0.663	0.327	9.76689984339236e-135	Enterocyte	Pvrl3
Pdgfa	1.13713671304364e-138	0.416076949205442	0.665	0.289	1.91357366070983e-134	Enterocyte	Pdgfa
Kcne3	2.12584419821776e-138	0.751229371883142	0.517	0.573	3.57737061676084e-134	Enterocyte	Kcne3
Hkdc1	1.69793631724606e-137	0.312455290678089	0.292	0.022	2.85728723466167e-133	Enterocyte	Hkdc1
Psmb10	6.22279933303568e-137	0.510850231867349	0.886	0.656	1.04717267176324e-132	Enterocyte	Psmb10
Aph1a	8.4345797376457e-137	0.31964196511529	0.834	0.54	1.41937107825102e-132	Enterocyte	Aph1a
Vamp8	8.6554951484772e-137	0.459788236941342	0.939	0.694	1.45654672358574e-132	Enterocyte	Vamp8
Lamp1	1.5589181822386e-136	0.586379296826089	0.945	0.802	2.62334751707112e-132	Enterocyte	Lamp1
Acaa1b	1.77962803081611e-136	0.636987742699226	0.438	0.128	2.99475805025735e-132	Enterocyte	Acaa1b
Atp1b1	1.9459896729522e-136	0.477938724279035	0.981	0.894	3.27471142164396e-132	Enterocyte	Atp1b1
Cox7c	2.16782451126263e-136	0.371602298263095	0.968	0.898	3.64801508755276e-132	Enterocyte	Cox7c
Ahnak	2.7599451089596e-136	0.667160697763214	0.922	0.69	4.64443562935721e-132	Enterocyte	Ahnak
Lrrc42	4.79005422282998e-136	0.483416035437307	0.667	0.327	8.0607032461783e-132	Enterocyte	Lrrc42
Aqp8	5.91558874229322e-136	2.16847288061248	0.293	0.031	9.95475273553103e-132	Enterocyte	Aqp8
Rod1	6.73651360228005e-136	0.428055033863645	0.893	0.644	1.13362050899169e-131	Enterocyte	Rod1
Gm5485	1.05318589354789e-135	0.477073236548017	0.91	0.605	1.77230122166239e-131	Enterocyte	Gm5485
F11r	2.76365699261221e-135	0.523391043250142	0.913	0.698	4.65068198716783e-131	Enterocyte	F11r
Cdc42ep5	2.86338298190374e-135	0.398902228734376	0.9	0.647	4.81850088194762e-131	Enterocyte	Cdc42ep5
Mlf2	3.19033928474196e-135	0.483885879752534	0.87	0.625	5.36870294836377e-131	Enterocyte	Mlf2
Cyp4b1	2.99789792797656e-134	1.02667706784356	0.303	0.043	5.04486263319896e-130	Enterocyte	Cyp4b1
Csrp2	2.52901134729957e-133	0.651569878158663	0.733	0.614	4.25582029523572e-129	Enterocyte	Csrp2
Gstm3	4.90701422332874e-133	0.749060257238748	0.559	0.326	8.25752353501761e-129	Enterocyte	Gstm3
Ablim1	9.10780026282253e-133	0.479389291712766	0.736	0.405	1.53266062822778e-128	Enterocyte	Ablim1
Slc17a4	1.44695361262972e-132	0.519011211199192	0.623	0.281	2.4349335393333e-128	Enterocyte	Slc17a4
Uqcrfs1	1.98279844272417e-132	0.657446299644043	0.907	0.708	3.33665321941624e-128	Enterocyte	Uqcrfs1
Krt19	2.17794965743763e-132	0.837403454591897	0.965	0.936	3.66505368353605e-128	Enterocyte	Krt19
Cdc42	3.97496290779813e-132	0.601102109194776	0.914	0.719	6.6890675812427e-128	Enterocyte	Cdc42
Gpd2	1.90697835595403e-131	0.365602689501432	0.563	0.214	3.20906317739945e-127	Enterocyte	Gpd2
D4Bwg0951e	3.81136458132125e-131	0.549526677916551	0.82	0.532	6.4137643174474e-127	Enterocyte	D4Bwg0951e
Naprt1	3.96958356412185e-131	0.554323293903934	0.715	0.394	6.68001522170425e-127	Enterocyte	Naprt1
Bpnt1	4.10499316467831e-131	0.506216600865857	0.68	0.408	6.90788249752066e-127	Enterocyte	Bpnt1
Fam23a	4.35522277923477e-131	0.352198993771486	0.56	0.203	7.32896889289627e-127	Enterocyte	Fam23a
Klc4	9.94246114316326e-131	0.583888487960202	0.775	0.476	1.67311736117151e-126	Enterocyte	Klc4
Slc30a10	1.220798722381e-130	0.292900393209796	0.27	0.017	2.05436009002275e-126	Enterocyte	Slc30a10
Tspan1	1.3632681276472e-130	0.403658116629648	0.982	0.783	2.2941076052047e-126	Enterocyte	Tspan1
Adh5	3.09294645317089e-130	0.649173945525373	0.724	0.547	5.20481029139597e-126	Enterocyte	Adh5
Reep3	3.17189788882707e-130	0.415206879980948	0.764	0.436	5.3376697673182e-126	Enterocyte	Reep3
Atp5d	5.30136841330564e-130	0.510520150944323	0.983	0.942	8.92114276591073e-126	Enterocyte	Atp5d
Slc16a5	6.42354887461484e-130	0.38853365593638	0.7	0.329	1.08095480462019e-125	Enterocyte	Slc16a5
Ildr1	1.59005480485654e-129	0.583702248477669	0.792	0.551	2.67574422561258e-125	Enterocyte	Ildr1
Ndfip2	2.06221666049116e-129	0.483730152554455	0.861	0.574	3.47029819627452e-125	Enterocyte	Ndfip2
Lasp1	2.92107684506137e-129	0.41922293715911	0.831	0.555	4.91558811486928e-125	Enterocyte	Lasp1
Naaladl1	3.88808728921876e-129	0.434496030415345	0.39	0.08	6.54287329029734e-125	Enterocyte	Naaladl1
Coro1c	4.35903018004416e-129	0.550010456375788	0.743	0.433	7.33537598697832e-125	Enterocyte	Coro1c
Fkbp5	8.67305506667546e-129	0.346071059537266	0.581	0.236	1.45950170662015e-124	Enterocyte	Fkbp5
Gjb3	1.36039225639692e-128	0.453947561696527	0.525	0.185	2.28926808906474e-124	Enterocyte	Gjb3
Cd2ap	1.48976310629676e-128	0.452077198060618	0.884	0.686	2.50697335527619e-124	Enterocyte	Cd2ap
Calml4	2.02725505107161e-128	0.454356323414729	0.909	0.734	3.4114647999433e-124	Enterocyte	Calml4
Dgat2	9.05192835660161e-128	0.454775544662721	0.516	0.193	1.52325850384892e-123	Enterocyte	Dgat2
Mcl1	1.30081365164233e-127	0.538099857263356	0.908	0.662	2.18900921298371e-123	Enterocyte	Mcl1
Ces1f	6.60970689546844e-127	0.624615066094645	0.547	0.243	1.11228147636943e-122	Enterocyte	Ces1f
Rnf152	9.45493265518673e-127	0.279898795889946	0.313	0.04	1.59107606721482e-122	Enterocyte	Rnf152
Txnip	1.12114026414402e-126	0.684788154655085	0.957	0.837	1.88665483650156e-122	Enterocyte	Txnip
Efhd2	3.52889167173786e-126	0.433626660502915	0.87	0.611	5.93841890520048e-122	Enterocyte	Efhd2
Atp5b	5.5563038641045e-126	0.68513164180925	0.987	0.961	9.35014814251505e-122	Enterocyte	Atp5b
Ppp1r1b	6.76895521426223e-126	0.38187702430355	0.65	0.837	1.13907978345605e-121	Enterocyte	Ppp1r1b
Dbi	7.04189130110422e-126	0.420545583202773	0.961	0.897	1.18500946814982e-121	Enterocyte	Dbi
Aco2	1.41360284703746e-125	0.624723694153415	0.882	0.686	2.37881087099464e-121	Enterocyte	Aco2
Lmo7	3.08491427463398e-125	0.570778357984236	0.835	0.555	5.19129374135407e-121	Enterocyte	Lmo7
Ston2	3.95218461509211e-125	0.266933557712455	0.423	0.098	6.650736270277e-121	Enterocyte	Ston2
Sgk2	4.168299286485e-125	0.442329250917908	0.278	0.028	7.01441403929695e-121	Enterocyte	Sgk2
Il17rc	5.2457592718967e-125	0.669703462442226	0.78	0.504	8.82756370274777e-121	Enterocyte	Il17rc
B4galt1	5.75464056856072e-125	0.601519178460748	0.812	0.474	9.68390914877397e-121	Enterocyte	B4galt1
Sult2b1	7.03500242429297e-125	0.365761179195898	0.474	0.141	1.18385020796002e-120	Enterocyte	Sult2b1
Tnni1	7.46690134934233e-125	0.564620143431609	0.435	0.109	1.25653015906733e-120	Enterocyte	Tnni1
Gsdmc2	2.72924005517952e-124	0.856386268237299	0.455	0.152	4.5927651648561e-120	Enterocyte	Gsdmc2
Gabarap	3.24537585127185e-124	0.384979583211065	0.954	0.717	5.46131848252027e-120	Enterocyte	Gabarap
9130404H23Rik	4.27584398685926e-124	0.38333845067359	0.422	0.107	7.19539026108676e-120	Enterocyte	9130404H23Rik
Acaa1a	7.43799648632113e-124	0.559050360452209	0.869	0.632	1.25166604871812e-119	Enterocyte	Acaa1a
Lipa	7.76230607269369e-124	0.263761902332773	0.363	0.069	1.30624086591289e-119	Enterocyte	Lipa
Ezr	8.35782031616414e-124	0.627244124857683	0.926	0.751	1.4064540028041e-119	Enterocyte	Ezr
Btg1	9.55915085304753e-124	0.556616789073284	0.968	0.826	1.60861390555084e-119	Enterocyte	Btg1
Appl1	1.00650240363655e-123	0.27744266550144	0.6	0.261	1.69374224483959e-119	Enterocyte	Appl1
Plin2	2.70342605467964e-123	0.56051156577351	0.752	0.431	4.5493253648149e-119	Enterocyte	Plin2
Myo1a	2.96104073970835e-123	0.615576754061486	0.829	0.568	4.98283935678122e-119	Enterocyte	Myo1a
Slc25a5	3.43290128261321e-123	0.542896151469643	0.978	0.869	5.77688627838151e-119	Enterocyte	Slc25a5
Pnpo	4.10529408057713e-123	0.679447009145811	0.691	0.393	6.9083888787952e-119	Enterocyte	Pnpo
Tmprss4	4.75280420156347e-123	0.537315251912539	0.891	0.671	7.99801891039101e-119	Enterocyte	Tmprss4
Hadhb	7.29055442158679e-123	0.543903621477596	0.822	0.572	1.22685449806463e-118	Enterocyte	Hadhb
Car2	1.15652950464458e-122	1.0400946410105	0.895	0.814	1.9462078504159e-118	Enterocyte	Car2
Mtap4	1.31861382481316e-122	0.358063285698256	0.588	0.244	2.21896334439558e-118	Enterocyte	Mtap4
Tspo	1.81009889815005e-122	0.588876833501568	0.857	0.679	3.0460344258069e-118	Enterocyte	Tspo
Tradd	2.28088952568896e-122	0.424682683389887	0.726	0.408	3.83828089382939e-118	Enterocyte	Tradd
Scp2	3.2201712579608e-122	0.452037173363038	0.893	0.662	5.41890419289643e-118	Enterocyte	Scp2
Pgam1	3.8176029442576e-122	0.259455762834642	0.71	0.475	6.42426223459669e-118	Enterocyte	Pgam1
Cryl1	5.67014772538644e-122	0.556954377021907	0.781	0.495	9.54172459228031e-118	Enterocyte	Cryl1
Mgll	9.85872230557855e-122	0.513764280569665	0.386	0.101	1.65902578958276e-117	Enterocyte	Mgll
Erbb2ip	1.14191144799943e-121	0.484502252495076	0.891	0.664	1.92160858469344e-117	Enterocyte	Erbb2ip
Ckmt1	1.17720072663596e-121	0.549730473041544	0.971	0.754	1.98099338278299e-117	Enterocyte	Ckmt1
Edf1	1.25904293928696e-121	0.5493378664013	0.968	0.875	2.1187174582321e-117	Enterocyte	Edf1
Pgd	1.71452485776823e-121	0.476250813007704	0.794	0.558	2.88520243065238e-117	Enterocyte	Pgd
Stk17b	2.22168065955343e-121	0.414590694470982	0.587	0.257	3.73864421389651e-117	Enterocyte	Stk17b
Ndufb8	3.72752304823897e-121	0.512460131071214	0.928	0.816	6.27267578557654e-117	Enterocyte	Ndufb8
Slco2a1	5.99294722725556e-121	0.356146542874761	0.293	0.037	1.00849315940257e-116	Enterocyte	Slco2a1
Stard5	6.34953974227949e-121	0.498961668555785	0.584	0.299	1.06850054783079e-116	Enterocyte	Stard5
Cyba	6.97500260338522e-121	0.386706601700605	0.84	0.642	1.17375343809767e-116	Enterocyte	Cyba
Prkcd	1.4174320226033e-120	0.525351957982431	0.774	0.506	2.38525460763684e-116	Enterocyte	Prkcd
Tmem139	2.90607297741113e-120	0.380455785045479	0.467	0.151	4.89033960638745e-116	Enterocyte	Tmem139
Mrps6	3.37377771144922e-120	0.269277527521084	0.687	0.356	5.67739313282675e-116	Enterocyte	Mrps6
Tes	6.84451221083012e-120	0.485050858921226	0.88	0.671	1.15179451483849e-115	Enterocyte	Tes
Gramd3	1.03666006906191e-119	0.501060695933033	0.673	0.361	1.74449156421738e-115	Enterocyte	Gramd3
Sptlc2	1.18033709448378e-119	0.498499410575904	0.803	0.581	1.98627126259731e-115	Enterocyte	Sptlc2
H2-Q2	1.32820063003189e-119	0.615178403099318	0.533	0.249	2.23509602021767e-115	Enterocyte	H2-Q2
Tmcc3	1.85039775395101e-119	0.43820629323923	0.703	0.368	3.11384934034876e-115	Enterocyte	Tmcc3
Ak3	2.18502106026869e-119	0.499518750035052	0.797	0.547	3.67695344022016e-115	Enterocyte	Ak3
Kcnk5	2.40976786841858e-119	0.351466245745759	0.504	0.172	4.05515736897479e-115	Enterocyte	Kcnk5
Lhfpl2	6.43737144419109e-119	0.570357869512029	0.403	0.103	1.08328086662848e-114	Enterocyte	Lhfpl2
Tapbp	7.32963595471428e-119	0.496636915618178	0.88	0.598	1.23343113845932e-114	Enterocyte	Tapbp
Arf6	8.63866132301316e-119	0.472600574586019	0.926	0.712	1.45371392743666e-114	Enterocyte	Arf6
Wwp2	1.12681682380682e-118	0.489987659609638	0.67	0.345	1.89620735110211e-114	Enterocyte	Wwp2
Slc27a4	1.25130895397109e-118	0.441185630500242	0.549	0.243	2.10570270774256e-114	Enterocyte	Slc27a4
Ttc22	1.86903145713555e-118	0.405870386302144	0.39	0.097	3.14520613606771e-114	Enterocyte	Ttc22
Gpr128	2.53823756944639e-118	0.448298762423705	0.8	0.49	4.27134618186439e-114	Enterocyte	Gpr128
Ndufs2	2.69808622799142e-118	0.599920559588933	0.869	0.769	4.54033950446395e-114	Enterocyte	Ndufs2
Cd82	3.77487367161104e-118	0.516535177604163	0.837	0.529	6.35235741458706e-114	Enterocyte	Cd82
Mapk13	4.97002540373731e-118	0.531574204821838	0.917	0.693	8.36355874940915e-114	Enterocyte	Mapk13
Atp5j2	7.85403939916353e-118	0.416650636213318	0.974	0.926	1.32167775009124e-113	Enterocyte	Atp5j2
Hsd17b4	2.87733946396651e-117	0.431420809200659	0.632	0.354	4.84198684996285e-113	Enterocyte	Hsd17b4
Rab17	3.81899158228769e-117	0.31063739281142	0.393	0.093	6.42659903467372e-113	Enterocyte	Rab17
Capzb	5.25309107855435e-117	0.478717688910769	0.915	0.719	8.83990166699126e-113	Enterocyte	Capzb
Uqcrc1	9.9561224544608e-117	0.711657744333459	0.916	0.847	1.67541628663666e-112	Enterocyte	Uqcrc1
Sgk1	1.35541003080562e-116	0.648385864212374	0.804	0.538	2.28088399983969e-112	Enterocyte	Sgk1
Stk25	2.13065597955566e-116	0.541980434287378	0.811	0.509	3.58546788239626e-112	Enterocyte	Stk25
C030046I01Rik	2.30287287587614e-116	0.462588959974334	0.892	0.666	3.87527447552437e-112	Enterocyte	C030046I01Rik
Metrnl	2.67617600008973e-116	0.564953705741987	0.668	0.364	4.503468972951e-112	Enterocyte	Metrnl
Pink1	5.61217288595687e-116	0.427762701123239	0.772	0.461	9.44416453248821e-112	Enterocyte	Pink1
Net1	1.43725132608803e-115	0.458136080049085	0.803	0.559	2.41860653154093e-111	Enterocyte	Net1
Idh1	1.55263775394655e-115	0.756611911347978	0.722	0.718	2.61277881234126e-111	Enterocyte	Idh1
Higd2a	1.67023889760021e-115	0.385771350970015	0.878	0.664	2.81067801688164e-111	Enterocyte	Higd2a
Pon2	2.07477835658246e-115	0.597111954866553	0.808	0.575	3.49143701845697e-111	Enterocyte	Pon2
Ank	2.5068814069032e-115	0.29392931665632	0.486	0.172	4.21858003153671e-111	Enterocyte	Ank
Itm2b	5.40396102064377e-115	0.428869027868128	0.984	0.891	9.09378560553934e-111	Enterocyte	Itm2b
Atp5c1	6.58231497525586e-115	0.616954216918459	0.919	0.831	1.10767196403606e-110	Enterocyte	Atp5c1
Mal	9.59655567950984e-115	0.76191092553272	0.345	0.1	1.61490838974792e-110	Enterocyte	Mal
Cisd1	1.52871283936956e-114	0.477226141409401	0.867	0.631	2.57251796609109e-110	Enterocyte	Cisd1
Myo5b	1.92539246550097e-114	0.528186743809034	0.75	0.494	3.24005044094503e-110	Enterocyte	Myo5b
Lrrfip2	2.02900976278979e-114	0.367872660568439	0.726	0.436	3.41441762882266e-110	Enterocyte	Lrrfip2
Atp5a1	5.87489993722609e-114	0.696948606303156	0.962	0.907	9.88628161436407e-110	Enterocyte	Atp5a1
Chmp3	6.17995148840315e-114	0.475180843786533	0.873	0.693	1.03996223646848e-109	Enterocyte	Chmp3
Sdha	8.42663629640276e-114	0.690801675140978	0.854	0.653	1.41803435595866e-109	Enterocyte	Sdha
Mier3	1.86030033691323e-113	0.434598373259426	0.544	0.225	3.13051340695758e-109	Enterocyte	Mier3
Etfa	2.64485220763263e-113	0.522950941075538	0.819	0.603	4.4507572950042e-109	Enterocyte	Etfa
Hcfc1r1	4.86437376372325e-113	0.315099791675524	0.86	0.585	8.18576816959349e-109	Enterocyte	Hcfc1r1
Slc44a4	5.78563723119718e-113	0.494278181998926	0.889	0.591	9.73607033265862e-109	Enterocyte	Slc44a4
Cat	6.88363024356882e-113	0.484247890614624	0.705	0.432	1.15837729738776e-108	Enterocyte	Cat
Rhoc	8.45074847770246e-113	0.598628303305896	0.518	0.272	1.42209195382777e-108	Enterocyte	Rhoc
Sdhb	8.78838030714474e-113	0.520426674334724	0.928	0.847	1.47890863808632e-108	Enterocyte	Sdhb
Epcam	1.07151829717184e-112	0.454027292975037	0.997	0.982	1.80315099048077e-108	Enterocyte	Epcam
Rbp2	1.83310192464865e-112	0.3456667063319	0.296	0.041	3.08474391879876e-108	Enterocyte	Rbp2
Akr1b8	2.29592212656023e-112	0.390689250261043	0.487	0.182	3.86357775457556e-108	Enterocyte	Akr1b8
Acadm	9.28889914716852e-112	0.452197345286686	0.774	0.534	1.56313594848552e-107	Enterocyte	Acadm
Pfkp	2.68335601103027e-111	0.493292151923984	0.635	0.339	4.51555149536174e-107	Enterocyte	Pfkp
Frk	3.37597796537159e-111	0.436773104570755	0.673	0.357	5.68109572012731e-107	Enterocyte	Frk
Fkbp8	3.52960131089294e-111	0.42794863473907	0.899	0.735	5.93961308597063e-107	Enterocyte	Fkbp8
Ccng2	6.22410136608151e-111	0.466897505136334	0.548	0.255	1.0473917778842e-106	Enterocyte	Ccng2
Hspd1	7.33386082070624e-111	0.526934883935205	0.678	0.786	1.23414209890845e-106	Enterocyte	Hspd1
Gpx4	1.90383647376914e-110	0.401652459469518	0.925	0.797	3.20377601805871e-106	Enterocyte	Gpx4
Ugt2b5	2.64483412583449e-110	0.584716093851325	0.389	0.117	4.45072686695428e-106	Enterocyte	Ugt2b5
Vdac2	2.79485765252449e-110	0.508996970702347	0.903	0.684	4.7031864576682e-106	Enterocyte	Vdac2
Adipor1	3.03401355406462e-110	0.466856221796802	0.882	0.647	5.10563800877994e-106	Enterocyte	Adipor1
Wdr1	3.36306276220796e-110	0.564629666094957	0.894	0.729	5.65936201624355e-106	Enterocyte	Wdr1
Clint1	5.17259698072638e-110	0.412197595022103	0.88	0.698	8.70444619916635e-106	Enterocyte	Clint1
Pisd	1.03398040506136e-109	0.557059956430143	0.634	0.402	1.73998222563725e-105	Enterocyte	Pisd
Cideb	1.53665666352199e-109	0.369295625374277	0.497	0.196	2.58588583337481e-105	Enterocyte	Cideb
Ndufv1	2.43301215952478e-109	0.555837363918738	0.843	0.716	4.0942728620483e-105	Enterocyte	Ndufv1
Minos1	5.30607096123237e-109	0.344921561709142	0.92	0.746	8.92905621356182e-105	Enterocyte	Minos1
Id3	7.15488746312481e-109	0.448124875625327	0.741	0.416	1.20402446229464e-104	Enterocyte	Id3
Nr1h4	1.14179939951357e-108	0.463457883338376	0.666	0.376	1.92142002950143e-104	Enterocyte	Nr1h4
Nr3c1	1.91311265261427e-107	0.343997766973228	0.691	0.394	3.21938597181929e-103	Enterocyte	Nr3c1
Tspan15	2.65146523361552e-107	0.548748229491187	0.776	0.529	4.4618856951282e-103	Enterocyte	Tspan15
Plekha8	4.34582496839659e-107	0.41289879947779	0.661	0.369	7.31315425681778e-103	Enterocyte	Plekha8
Acer1	5.20233282549867e-107	0.484123424823971	0.534	0.211	8.75448567874916e-103	Enterocyte	Acer1
Foxn3	5.73883947938938e-107	0.450085034127242	0.708	0.399	9.65731907591645e-103	Enterocyte	Foxn3
Car9	6.08240752242735e-107	0.374262261684388	0.609	0.316	1.02354753787407e-102	Enterocyte	Car9
Tkt	6.43448371161236e-107	0.516545965147688	0.847	0.793	1.08279491899013e-102	Enterocyte	Tkt
Pdlim1	1.07788908740478e-106	0.511175112093785	0.913	0.728	1.81387175628476e-102	Enterocyte	Pdlim1
Slc20a1	1.8109396695477e-106	0.807404416704554	0.538	0.232	3.04744927591486e-102	Enterocyte	Slc20a1
Saa1	1.881168407814e-106	1.49915221947237	0.377	0.087	3.1656301966694e-102	Enterocyte	Saa1
Slc25a3	4.09876354628957e-106	0.493048742451159	0.972	0.845	6.89739929569608e-102	Enterocyte	Slc25a3
Abhd6	4.18824311305096e-106	0.50440269231403	0.593	0.306	7.04797551064216e-102	Enterocyte	Abhd6
Itih5	5.9978484604157e-106	0.499483655488369	0.611	0.311	1.00931793891875e-101	Enterocyte	Itih5
Ms4a8a	9.25350902480535e-106	0.533872542320902	0.894	0.601	1.55718049869424e-101	Enterocyte	Ms4a8a
Ube2l3	9.25876292452312e-106	0.323539066885136	0.86	0.663	1.55806462493875e-101	Enterocyte	Ube2l3
Otc	1.30590903790463e-105	0.408202212897137	0.38	0.122	2.19758372898591e-101	Enterocyte	Otc
Cpt2	1.74135309652127e-105	0.490073841395789	0.666	0.403	2.930348990826e-101	Enterocyte	Cpt2
Uqcrh	1.96735196252887e-105	0.389967706619443	0.963	0.873	3.31065988254359e-101	Enterocyte	Uqcrh
Guca2a	2.23442127095574e-105	1.60928524028673	0.869	0.67	3.76008411476432e-101	Enterocyte	Guca2a
Eif4h	2.34515241099467e-105	0.480376304188523	0.864	0.673	3.94642247722184e-101	Enterocyte	Eif4h
2010106G01Rik	2.81428237039894e-105	0.638979950667148	0.855	0.594	4.73587437290734e-101	Enterocyte	2010106G01Rik
Tprgl	2.92356020259576e-105	0.485176037034258	0.748	0.475	4.91976710892814e-101	Enterocyte	Tprgl
Bspry	2.97151926380789e-105	0.575962140942075	0.838	0.665	5.00047261713591e-101	Enterocyte	Bspry
Capg	3.61518597565513e-105	0.469503069972806	0.432	0.152	6.08363495983246e-101	Enterocyte	Capg
Atp5j	4.98372120214917e-105	0.394394021014266	0.961	0.889	8.38660603897663e-101	Enterocyte	Atp5j
Igsf9	1.01490904355483e-104	0.307973889568646	0.372	0.092	1.70788893849407e-100	Enterocyte	Igsf9
Slc25a39	1.40677312658998e-104	0.552871239858453	0.876	0.715	2.36731781742562e-100	Enterocyte	Slc25a39
Cd151	1.56907573759389e-104	0.441010116663372	0.794	0.52	2.64044065122299e-100	Enterocyte	Cd151
Dazap2	4.20488894618687e-104	0.46661107640213	0.892	0.667	7.07598711864327e-100	Enterocyte	Dazap2
Vsig10	4.33480130114944e-104	0.259848192598615	0.655	0.319	7.29460362957428e-100	Enterocyte	Vsig10
Fbxo25	5.73921866628649e-104	0.326764640081794	0.548	0.241	9.65795717162691e-100	Enterocyte	Fbxo25
Tmem37	1.02820157167629e-103	0.626317247796111	0.331	0.068	1.73025760481686e-99	Enterocyte	Tmem37
Btnl5	2.21085381200701e-103	0.32495436815076	0.559	0.237	3.7204247948454e-99	Enterocyte	Btnl5
Arg2	5.82080006375541e-103	0.350069587860954	0.269	0.041	9.7952423472876e-99	Enterocyte	Arg2
Myo7b	8.27476951316223e-103	0.532881659678549	0.73	0.492	1.39247821367494e-98	Enterocyte	Myo7b
Hmgcl	1.11473021977389e-102	0.517837158193025	0.784	0.572	1.87586801383551e-98	Enterocyte	Hmgcl
Clic1	1.51581287005454e-102	0.450313779327076	0.893	0.698	2.55080989772779e-98	Enterocyte	Clic1
Fam98c	6.01073583414483e-102	0.347178217292336	0.734	0.449	1.01148662616989e-97	Enterocyte	Fam98c
H2-D1	7.50146430104989e-102	0.437829052216865	0.993	0.909	1.26234641258068e-97	Enterocyte	H2-D1
Pttg1ip	1.60092490933729e-101	0.463074592689183	0.853	0.613	2.69403643743279e-97	Enterocyte	Pttg1ip
Gsr	1.92630593009606e-101	0.469297581140181	0.707	0.593	3.24158761916565e-97	Enterocyte	Gsr
Vps28	8.72625417845613e-101	0.439455468003311	0.877	0.643	1.4684540531506e-96	Enterocyte	Vps28
Sfn	1.28518874803486e-100	0.479949045117901	0.886	0.717	2.16271562519305e-96	Enterocyte	Sfn
Anxa2	1.54234089298757e-100	0.522208828476031	0.95	0.828	2.59545125471948e-96	Enterocyte	Anxa2
Cgn	2.65307484054949e-100	0.557560298950239	0.897	0.671	4.46459434167668e-96	Enterocyte	Cgn
Grb7	3.80459322996442e-100	0.49400315132894	0.747	0.487	6.40236948738413e-96	Enterocyte	Grb7
Uqcrc2	4.50654833174714e-100	0.589475762987248	0.854	0.669	7.58361953266408e-96	Enterocyte	Uqcrc2
Slc5a1	1.09209394796705e-99	0.450762147995217	0.693	0.446	1.83777569563896e-95	Enterocyte	Slc5a1
Trim31	1.72757569399146e-99	0.397477867323339	0.546	0.237	2.90716437784883e-95	Enterocyte	Trim31
Sdhc	7.16880675145213e-99	0.359506015792386	0.849	0.626	1.20636680013437e-94	Enterocyte	Sdhc
Kras	8.26503196937438e-99	0.364836744108655	0.795	0.569	1.39083957980632e-94	Enterocyte	Kras
Gng5	2.78806782132871e-98	0.265475440916991	0.94	0.717	4.69176052973196e-94	Enterocyte	Gng5
Shisa5	2.93587911861191e-98	0.465760165055848	0.842	0.592	4.94049738080012e-94	Enterocyte	Shisa5
Nceh1	5.68689585777811e-98	0.380119632091036	0.48	0.185	9.56990834946901e-94	Enterocyte	Nceh1
Gpr160	5.85490575232485e-98	0.281975665845068	0.417	0.138	9.85263540001227e-94	Enterocyte	Gpr160
Atp5g3	6.7469216732572e-98	0.401568520797962	0.939	0.817	1.13537197917572e-93	Enterocyte	Atp5g3
Lypla1	9.05124345529577e-98	0.331060730268693	0.737	0.462	1.52314324865717e-93	Enterocyte	Lypla1
Clptm1	4.02617301894913e-97	0.480334627887669	0.808	0.587	6.7752439562876e-93	Enterocyte	Clptm1
Nptn	7.34943651674797e-97	0.296476352984197	0.705	0.409	1.23676317703835e-92	Enterocyte	Nptn
Fbp2	1.12071216860088e-96	0.464463045949458	0.842	0.687	1.88593443732156e-92	Enterocyte	Fbp2
Tex261	1.48126794780749e-96	0.323631540570988	0.728	0.455	2.49267770257044e-92	Enterocyte	Tex261
Trim2	2.18439878847499e-96	0.336281284102147	0.764	0.51	3.67590628124571e-92	Enterocyte	Trim2
Cyc1	2.80893508459779e-96	0.605965842938586	0.897	0.809	4.72687596036116e-92	Enterocyte	Cyc1
Sri	3.02536490461007e-96	0.484228439689262	0.908	0.744	5.09108406147782e-92	Enterocyte	Sri
Plek2	6.05544241820167e-96	0.391712722939878	0.531	0.249	1.01900985013498e-91	Enterocyte	Plek2
Ndufa11	1.90462270129902e-95	0.401712769942347	0.924	0.781	3.205099081746e-91	Enterocyte	Ndufa11
Rab4a	1.90883125275773e-95	0.326889025170676	0.582	0.284	3.2121812321407e-91	Enterocyte	Rab4a
Atp6v1g1	2.5664969247039e-95	0.32629473199007	0.873	0.613	4.31890102489172e-91	Enterocyte	Atp6v1g1
Ctsa	2.87221955616773e-95	0.529507520346167	0.815	0.586	4.83337106911906e-91	Enterocyte	Ctsa
Slc44a1	3.84984396038807e-95	0.379720614852012	0.677	0.403	6.47851741654104e-91	Enterocyte	Slc44a1
Tpm1	3.9433419023139e-95	0.378444069352122	0.934	0.905	6.63585575321383e-91	Enterocyte	Tpm1
Amn	5.00632140116364e-95	0.260330369790239	0.32	0.066	8.42463765387818e-91	Enterocyte	Amn
Irf7	6.10982642679913e-95	0.688054059892266	0.471	0.222	1.02816159110176e-90	Enterocyte	Irf7
1110007C09Rik	9.31762787919322e-95	0.288449110315072	0.616	0.311	1.56797041951063e-90	Enterocyte	1110007C09Rik
Phyh	1.82262559504378e-94	0.427181929440448	0.818	0.548	3.06711435133967e-90	Enterocyte	Phyh
Tgoln1	2.07015550587805e-94	0.40325235995519	0.954	0.745	3.48365768529159e-90	Enterocyte	Tgoln1
Prkab1	2.48743309334805e-94	0.436716892374219	0.753	0.49	4.1858524094861e-90	Enterocyte	Prkab1
S100g	4.34515034187507e-94	0.684631645583228	0.288	0.056	7.31201899530736e-90	Enterocyte	S100g
Ucp2	4.78980464936028e-94	0.475205748508045	0.93	0.809	8.06028326394347e-90	Enterocyte	Ucp2
Tmem127	5.36619903690486e-94	0.378986151293512	0.762	0.453	9.0302397393035e-90	Enterocyte	Tmem127
Tstd1	7.29688647751907e-94	0.365497982272525	0.882	0.728	1.22792005643691e-89	Enterocyte	Tstd1
Tmem189	8.56264690878398e-94	0.280753098143192	0.475	0.211	1.44092222181017e-89	Enterocyte	Tmem189
Anxa7	1.2540478676659e-93	0.418148611922671	0.738	0.46	2.11031175170818e-89	Enterocyte	Anxa7
Alas1	1.31905587176212e-93	0.513896867331111	0.707	0.506	2.2197072210013e-89	Enterocyte	Alas1
Rtcd1	1.41610898988314e-93	0.325578167071737	0.557	0.267	2.38302820817534e-89	Enterocyte	Rtcd1
Pgk1	1.95157406511307e-93	0.393254519111094	0.738	0.524	3.28410883677228e-89	Enterocyte	Pgk1
Chchd10	2.20806853446443e-93	0.436025009272606	0.941	0.86	3.71573772979674e-89	Enterocyte	Chchd10
Snx7	2.30246765149405e-93	0.335328850051036	0.509	0.262	3.87459256393419e-89	Enterocyte	Snx7
Hadha	2.6616457085888e-93	0.375859195178958	0.857	0.742	4.47901739841323e-89	Enterocyte	Hadha
Gclc	2.76914058207079e-93	0.350076248982612	0.673	0.4	4.65990977150872e-89	Enterocyte	Gclc
Abcd3	2.9952006436323e-93	0.409008767210051	0.803	0.591	5.04032364310443e-89	Enterocyte	Abcd3
Mgat4a	3.77157822879095e-93	0.516887942505595	0.808	0.547	6.34681184340941e-89	Enterocyte	Mgat4a
Btf3	3.92858201784625e-93	0.358995178788651	0.893	0.753	6.61101781963167e-89	Enterocyte	Btf3
Pkp3	4.86409468641789e-93	0.413952534819187	0.603	0.377	8.18529853830402e-89	Enterocyte	Pkp3
Muc13	5.03710840217024e-93	0.43337589936025	0.982	0.835	8.47644601917207e-89	Enterocyte	Muc13
Gsdmd	5.8837520604947e-93	0.498867243623233	0.663	0.382	9.90117796740048e-89	Enterocyte	Gsdmd
Akr1a1	1.10128323420207e-92	0.472606800760301	0.939	0.848	1.85323942651525e-88	Enterocyte	Akr1a1
Ppdpf	2.05469547584774e-92	0.32771871026825	0.863	0.635	3.45764154675658e-88	Enterocyte	Ppdpf
Dstn	2.45707712451138e-92	0.36486454284941	0.979	0.945	4.13476938512775e-88	Enterocyte	Dstn
Cables1	2.77280649677264e-92	0.328695001688187	0.433	0.156	4.66607877276899e-88	Enterocyte	Cables1
Cyb5	3.21786689831246e-92	0.415381666723594	0.804	0.569	5.41502641648021e-88	Enterocyte	Cyb5
Gal3st1	4.29419344529732e-92	0.333771204577466	0.587	0.285	7.22626872974633e-88	Enterocyte	Gal3st1
Cldn3	7.71258422313607e-92	0.36781556218933	0.99	0.918	1.29787367306934e-87	Enterocyte	Cldn3
Cab39	8.49171177517296e-92	0.34940896181429	0.812	0.556	1.42898525752611e-87	Enterocyte	Cab39
1810020D17Rik	1.43498296780514e-91	0.299559733662107	0.687	0.424	2.41478933822248e-87	Enterocyte	1810020D17Rik
Fam108c	1.55841422573552e-91	0.312376491195497	0.86	0.609	2.62249945906774e-87	Enterocyte	Fam108c
Crb3	1.61339604201775e-91	0.295446269860803	0.768	0.477	2.71502285950748e-87	Enterocyte	Crb3
Ywhaz	1.6299164555478e-91	0.406027301045395	0.962	0.874	2.74282341139583e-87	Enterocyte	Ywhaz
Rnf114	2.39921777742251e-91	0.450009532413496	0.689	0.44	4.0374036758466e-87	Enterocyte	Rnf114
Clca6	3.11151421028998e-91	1.12801519557035	0.343	0.118	5.23605611307598e-87	Enterocyte	Clca6
Cttn	3.69774251888002e-91	0.400644809462847	0.8	0.553	6.22256111077129e-87	Enterocyte	Cttn
Kcnq1	3.79420834749809e-91	0.435604781304239	0.555	0.305	6.38489380716979e-87	Enterocyte	Kcnq1
Tor1aip2	4.02764063245754e-91	0.389910092692465	0.81	0.575	6.77771365629955e-87	Enterocyte	Tor1aip2
Fuca1	9.44690408305079e-91	0.486476068247752	0.941	0.777	1.58972501909579e-86	Enterocyte	Fuca1
Mpp1	1.19047447342953e-90	0.409560949104011	0.319	0.097	2.00333044388721e-86	Enterocyte	Mpp1
Dbndd2	2.14136596883879e-90	0.267717849474684	0.629	0.342	3.60349065236192e-86	Enterocyte	Dbndd2
Bdh1	2.50755990156656e-90	0.38823351254591	0.73	0.569	4.21972180235621e-86	Enterocyte	Bdh1
Tspan3	3.42937507393814e-90	0.355125045446574	0.93	0.708	5.7709523744231e-86	Enterocyte	Tspan3
Tjp3	4.14062034348842e-90	0.404275004181996	0.863	0.676	6.96783591402231e-86	Enterocyte	Tjp3
Rassf7	5.22746729856753e-90	0.465740596587638	0.741	0.471	8.79678197002944e-86	Enterocyte	Rassf7
Arpc5	8.35006800559961e-90	0.396161640774576	0.901	0.705	1.4051494439823e-85	Enterocyte	Arpc5
2210016F16Rik	1.08549729806659e-89	0.442765763619541	0.729	0.46	1.82667485318646e-85	Enterocyte	2210016F16Rik
Rmnd5a	1.96974928717968e-89	0.285780407760139	0.628	0.335	3.31469410046597e-85	Enterocyte	Rmnd5a
Add1	4.27416420800999e-89	0.35574888699151	0.821	0.593	7.19256352923921e-85	Enterocyte	Add1
Hn1	7.47175550646947e-89	0.425545538846577	0.912	0.722	1.25734701662868e-84	Enterocyte	Hn1
Txn1	7.51495774958611e-89	0.340326101111447	0.978	0.9	1.26461709010035e-84	Enterocyte	Txn1
Psmd4	8.56014155669168e-89	0.427389828518299	0.849	0.678	1.44050062116008e-84	Enterocyte	Psmd4
4833439L19Rik	1.57936361945516e-88	0.398340384455731	0.846	0.611	2.65775309881914e-84	Enterocyte	4833439L19Rik
Esd	1.61939767302636e-88	0.425273587186853	0.84	0.658	2.72512240416876e-84	Enterocyte	Esd
Mkks	6.03272291402133e-88	0.260028869726863	0.674	0.395	1.01518661197151e-83	Enterocyte	Mkks
Cblc	8.54770139784411e-88	0.425307282401671	0.725	0.464	1.43840719122921e-83	Enterocyte	Cblc
Sdc4	8.86159503587961e-88	0.669760388440529	0.963	0.901	1.49122921263782e-83	Enterocyte	Sdc4
Prdx1	1.12060181045975e-87	0.568342835074157	0.909	0.817	1.88574872664167e-83	Enterocyte	Prdx1
Paqr4	1.92052884124636e-87	0.47456847141021	0.753	0.581	3.23186593404938e-83	Enterocyte	Paqr4
Eif2s2	4.67308457820245e-87	0.374452082126322	0.967	0.874	7.86386672819908e-83	Enterocyte	Eif2s2
Ppp2ca	7.06809557849316e-87	0.483558330493385	0.902	0.741	1.18941912394883e-82	Enterocyte	Ppp2ca
Psen1	9.52270072286606e-87	0.387403595905468	0.805	0.562	1.6024800776439e-82	Enterocyte	Psen1
Cyb5b	1.098537210507e-86	0.409878072184131	0.797	0.572	1.84861841784117e-82	Enterocyte	Cyb5b
Plbd1	1.12048596146483e-86	0.485908650837553	0.496	0.254	1.88555377595301e-82	Enterocyte	Plbd1
Retsat	1.78887922661657e-86	0.454846174796934	0.682	0.449	3.01032596255037e-82	Enterocyte	Retsat
Fosl2	2.09861247233039e-86	0.386224922992311	0.754	0.476	3.53154506843758e-82	Enterocyte	Fosl2
Phlpp2	2.17793188454491e-86	0.264298754507541	0.309	0.074	3.66502377531218e-82	Enterocyte	Phlpp2
Letm1	2.33816459418078e-86	0.489568455195419	0.779	0.594	3.93466337908741e-82	Enterocyte	Letm1
B3gnt2	2.52616566337971e-86	0.393367046276553	0.58	0.311	4.25103157833538e-82	Enterocyte	B3gnt2
Chmp6	3.02711562021655e-86	0.374863517856288	0.672	0.409	5.09403016570042e-82	Enterocyte	Chmp6
Usmg5	3.10168264314986e-86	0.27163768827121	0.935	0.831	5.21951155189259e-82	Enterocyte	Usmg5
Pycard	5.0153619809231e-86	0.515105766191916	0.757	0.798	8.4398511414974e-82	Enterocyte	Pycard
Sgpp2	1.12459771326538e-85	0.260909841826979	0.707	0.412	1.89247303188297e-81	Enterocyte	Sgpp2
Pvrl2	1.3385795011974e-85	0.385717679940414	0.832	0.631	2.25256158461498e-81	Enterocyte	Pvrl2
Nudt19	2.18024622179519e-85	0.432143705242243	0.684	0.481	3.66891834203695e-81	Enterocyte	Nudt19
Abhd4	3.01389343979658e-85	0.371401345837769	0.578	0.303	5.07177988048969e-81	Enterocyte	Abhd4
Jup	3.51770541120423e-85	0.345122729721514	0.904	0.808	5.91959466597447e-81	Enterocyte	Jup
Frrs1	4.59974583217544e-85	0.299184017314666	0.438	0.182	7.74045228638482e-81	Enterocyte	Frrs1
Map2k2	5.07757253329234e-85	0.427583098806063	0.877	0.719	8.54453905902436e-81	Enterocyte	Map2k2
Tmem8	5.51444987407088e-85	0.337892444343422	0.694	0.407	9.27971624808648e-81	Enterocyte	Tmem8
Lgr4	8.67151039185685e-85	0.475546991970357	0.797	0.551	1.45924176874167e-80	Enterocyte	Lgr4
Cndp2	9.46709672498727e-85	0.516375567647412	0.617	0.362	1.59312303688086e-80	Enterocyte	Cndp2
H2-T23	1.0649025545184e-84	0.398317615888914	0.898	0.645	1.79201801874356e-80	Enterocyte	H2-T23
Pmm1	1.36863875344347e-84	0.352299290522898	0.544	0.267	2.30314529429467e-80	Enterocyte	Pmm1
Relb	1.51607406750285e-84	0.30933846176937	0.568	0.291	2.5512494407938e-80	Enterocyte	Relb
Id1	1.52147460690917e-84	0.388089947989332	0.768	0.487	2.56033746850676e-80	Enterocyte	Id1
Gprc5a	1.57929810124384e-84	0.761846133816936	0.647	0.435	2.65764284477314e-80	Enterocyte	Gprc5a
Tinag	1.76039879054554e-84	0.267223256805974	0.439	0.167	2.96239908473003e-80	Enterocyte	Tinag
Ccs	2.40629187757078e-84	0.410839552118914	0.676	0.407	4.0493079715761e-80	Enterocyte	Ccs
Gltp	2.6509116104487e-84	0.378021661059439	0.716	0.471	4.46095405806307e-80	Enterocyte	Gltp
Cds2	3.00229640158945e-84	0.271217427592463	0.568	0.279	5.05226438459473e-80	Enterocyte	Cds2
Anks4b	3.31789744022268e-84	0.340654910232236	0.485	0.212	5.58335781240672e-80	Enterocyte	Anks4b
Lima1	3.38052433467785e-84	0.384455258003902	0.907	0.761	5.68874635039589e-80	Enterocyte	Lima1
Pef1	4.05471066930763e-84	0.397329547394315	0.715	0.459	6.82326711431089e-80	Enterocyte	Pef1
Rtn4	4.62231618742557e-84	0.279898628980202	0.676	0.395	7.77843368019975e-80	Enterocyte	Rtn4
Acsl3	6.36866543258798e-84	0.430895378967599	0.879	0.684	1.0717190189959e-79	Enterocyte	Acsl3
Adra2a	6.45117588552772e-84	0.290282968329339	0.421	0.164	1.08560387801661e-79	Enterocyte	Adra2a
Il18	1.27035265205541e-83	0.416962457436607	0.457	0.19	2.13774944287884e-79	Enterocyte	Il18
Ctsd	1.28023307718432e-83	0.437575711145882	0.904	0.727	2.15437622228577e-79	Enterocyte	Ctsd
Slc4a2	1.53733955799409e-83	0.362301155835922	0.697	0.439	2.58703500819246e-79	Enterocyte	Slc4a2
Glrx5	3.23096691204609e-83	0.358317670079359	0.761	0.551	5.43707111959116e-79	Enterocyte	Glrx5
1810037I17Rik	5.79836409893962e-83	0.307727064224478	0.908	0.686	9.7574871056956e-79	Enterocyte	1810037I17Rik
Nostrin	5.98451903345927e-83	0.297896109295714	0.594	0.312	1.00707486295053e-78	Enterocyte	Nostrin
Atp1a1	7.07870687468593e-83	0.456268532980994	0.954	0.886	1.19120479287215e-78	Enterocyte	Atp1a1
Nfe2l2	1.14591686816995e-82	0.504261621797416	0.847	0.803	1.9283489057564e-78	Enterocyte	Nfe2l2
Atp5h	1.15232268822755e-82	0.328888529972177	0.958	0.91	1.93912861974932e-78	Enterocyte	Atp5h
Chmp1b	1.46111659590549e-82	0.344435160416242	0.747	0.493	2.45876700758976e-78	Enterocyte	Chmp1b
Cdh1	1.49721431098488e-82	0.436558620239353	0.956	0.865	2.51951224252536e-78	Enterocyte	Cdh1
Cldn8	1.63979966792173e-82	0.489549638649391	0.458	0.217	2.75945488117869e-78	Enterocyte	Cldn8
Cdkn1a	1.66351808917851e-82	0.597773133351333	0.835	0.655	2.79936824046959e-78	Enterocyte	Cdkn1a
Hmgn1	2.14842934559624e-82	0.342064247782028	0.55	0.608	3.61537690276935e-78	Enterocyte	Hmgn1
Rtn3	6.41003241392743e-82	0.363398932437798	0.848	0.635	1.07868025461571e-77	Enterocyte	Rtn3
Mapk3	7.35875453559973e-82	0.278016966234537	0.93	0.733	1.23833121325072e-77	Enterocyte	Mapk3
Snrk	7.51000285995515e-82	0.409643436535497	0.536	0.291	1.26378328127325e-77	Enterocyte	Snrk
Ocln	1.04675181381574e-81	0.363560665245103	0.73	0.461	1.76147395228913e-77	Enterocyte	Ocln
6330409N04Rik	1.65407505906816e-81	0.251738209735974	0.518	0.252	2.7834775093999e-77	Enterocyte	6330409N04Rik
Slc5a3	1.66972406896481e-81	0.40287589803161	0.578	0.322	2.80981166325398e-77	Enterocyte	Slc5a3
5730559C18Rik	1.70600811851348e-81	0.280030467369922	0.719	0.476	2.87087046183449e-77	Enterocyte	5730559C18Rik
1500032L24Rik	1.71370751259888e-81	0.299203825660202	0.948	0.778	2.88382700220139e-77	Enterocyte	1500032L24Rik
Pde9a	1.75320326716617e-81	0.366942873864489	0.63	0.353	2.95029045798723e-77	Enterocyte	Pde9a
Thumpd3	1.87961360986648e-81	0.326828112360652	0.627	0.402	3.16301378268331e-77	Enterocyte	Thumpd3
2810432L12Rik	2.18236760852546e-81	0.379882563229458	0.522	0.254	3.67248821162664e-77	Enterocyte	2810432L12Rik
Mapkapk3	3.39319096092407e-81	0.36728122581256	0.57	0.34	5.71006174904302e-77	Enterocyte	Mapkapk3
Ptp4a2	3.95663825720366e-81	0.397566713201171	0.946	0.809	6.65823085922232e-77	Enterocyte	Ptp4a2
Slc22a1	4.22364750670774e-81	0.423805982755841	0.424	0.234	7.10755402428779e-77	Enterocyte	Slc22a1
Epb4.1l4b	6.0727487393298e-81	0.393968829063959	0.734	0.474	1.02192215785442e-76	Enterocyte	Epb4.1l4b
Ncoa7	7.17550367729022e-81	0.357158493151442	0.442	0.192	1.2074937588144e-76	Enterocyte	Ncoa7
Arhgap5	7.43486032109197e-81	0.34491158811322	0.816	0.589	1.25113829483336e-76	Enterocyte	Arhgap5
Aktip	2.3681709431461e-80	0.28647845818503	0.552	0.307	3.98515806312626e-76	Enterocyte	Aktip
Fam109a	3.50493521161381e-80	0.358041593324313	0.565	0.296	5.89810497410373e-76	Enterocyte	Fam109a
2400003C14Rik	5.94269783179827e-80	0.364776519045005	0.813	0.599	1.00003719113501e-75	Enterocyte	2400003C14Rik
Ppp2r1a	6.36851739165561e-80	0.463308746378195	0.86	0.701	1.07169410666781e-75	Enterocyte	Ppp2r1a
Hspa9	1.38187732612333e-79	0.468976179217616	0.684	0.729	2.32542316440034e-75	Enterocyte	Hspa9
Pgap2	1.88197489675489e-79	0.348419746134134	0.481	0.254	3.16698735625912e-75	Enterocyte	Pgap2
Uqcrq	2.0614157706135e-79	0.393957635865267	0.958	0.913	3.46895045878839e-75	Enterocyte	Uqcrq
Ak2	2.06270909607267e-79	0.372592114036327	0.928	0.801	3.47112686687109e-75	Enterocyte	Ak2
Cept1	3.00363312848808e-79	0.38570074593934	0.685	0.457	5.05451382861974e-75	Enterocyte	Cept1
G6pdx	3.33064145399555e-79	0.362584976459897	0.583	0.342	5.60480343878372e-75	Enterocyte	G6pdx
Pgm2	4.20732546379138e-79	0.44260246299627	0.615	0.369	7.08008729046814e-75	Enterocyte	Pgm2
Msra	6.46189905442527e-79	0.376925471600396	0.605	0.355	1.08740837287868e-74	Enterocyte	Msra
Galm	9.93528216618101e-79	0.378421051903418	0.559	0.316	1.67190928292494e-74	Enterocyte	Galm
Map2k1	1.68465270183467e-78	0.385140507474494	0.761	0.499	2.83493356664737e-74	Enterocyte	Map2k1
Slc52a2	2.43901505841873e-78	0.293153891313719	0.412	0.156	4.10437454030704e-74	Enterocyte	Slc52a2
Ndufv2	2.63552194179659e-78	0.422644495698645	0.865	0.742	4.4350563236553e-74	Enterocyte	Ndufv2
Tmem98	2.73540624211341e-78	0.362472662299383	0.798	0.576	4.60314162422844e-74	Enterocyte	Tmem98
Pex19	3.70445722356122e-78	0.314802714322815	0.584	0.35	6.23386061580882e-74	Enterocyte	Pex19
Mylk	5.25347624984059e-78	0.261043593491272	0.444	0.197	8.84054983323174e-74	Enterocyte	Mylk
Brp44l	5.5211691531401e-78	0.269693013499519	0.801	0.53	9.29102345090416e-74	Enterocyte	Brp44l
Eps8	7.36940156854888e-78	0.49358346736788	0.68	0.441	1.24012289595541e-73	Enterocyte	Eps8
Fam83e	1.02078594916354e-77	0.349789862592411	0.914	0.72	1.71777859525241e-73	Enterocyte	Fam83e
Clca4	1.17640161267683e-77	0.3954713096822	0.419	0.605	1.97964863381257e-73	Enterocyte	Clca4
Samm50	1.53606517257072e-77	0.429497476334657	0.742	0.593	2.58489047240201e-73	Enterocyte	Samm50
Arpc4	1.63256340161111e-77	0.333196734967734	0.859	0.675	2.74727769223118e-73	Enterocyte	Arpc4
1110002B05Rik	1.77113476772948e-77	0.373137041652711	0.682	0.516	2.98046558713516e-73	Enterocyte	1110002B05Rik
Acsm3	2.01049825739657e-77	0.399982377366888	0.396	0.17	3.38326646754695e-73	Enterocyte	Acsm3
Fam108a	2.45607335178633e-77	0.377712349923192	0.826	0.658	4.13308023638604e-73	Enterocyte	Fam108a
Ap2m1	3.40816178439499e-77	0.306766899922562	0.844	0.653	5.73525465077989e-73	Enterocyte	Ap2m1
Rhot2	3.41524267381955e-77	0.263177769618576	0.475	0.215	5.74717037150353e-73	Enterocyte	Rhot2
S100a6	4.22155212676668e-77	0.52520616556996	0.98	0.884	7.10402791892296e-73	Enterocyte	S100a6
Rab11a	5.71082334661408e-77	0.317864723091094	0.826	0.572	9.61017352768218e-73	Enterocyte	Rab11a
Mark2	7.02196099235277e-77	0.250749986842238	0.813	0.566	1.18165559579312e-72	Enterocyte	Mark2
Serhl	7.6240832810372e-77	0.365506957073667	0.612	0.369	1.28298073453294e-72	Enterocyte	Serhl
Rnf128	8.87799261525816e-77	0.425415842073872	0.861	0.742	1.49398859729564e-72	Enterocyte	Rnf128
Trpm4	1.21142147908701e-76	0.333041889572426	0.767	0.507	2.03858006500762e-72	Enterocyte	Trpm4
Eci1	1.57519578646672e-76	0.404058541382827	0.718	0.594	2.65073946946619e-72	Enterocyte	Eci1
Shmt1	1.63233510864007e-76	0.428379142185774	0.442	0.271	2.74689352081951e-72	Enterocyte	Shmt1
Ywhab	1.6977435832479e-76	0.408933503779713	0.87	0.768	2.85696290188957e-72	Enterocyte	Ywhab
Acot8	1.83876012908076e-76	0.279908814170276	0.664	0.431	3.09426554521711e-72	Enterocyte	Acot8
Micu1	2.58406289510198e-76	0.373376136875191	0.725	0.513	4.34846103987761e-72	Enterocyte	Micu1
Glo1	2.6691980927337e-76	0.316303464018109	0.749	0.534	4.49172655045227e-72	Enterocyte	Glo1
Etfdh	3.25351527522348e-76	0.366607993360692	0.623	0.454	5.47501550514606e-72	Enterocyte	Etfdh
Mdh1	3.72259179274569e-76	0.426706987197096	0.902	0.735	6.26437746883245e-72	Enterocyte	Mdh1
C1qbp	3.77545962912295e-76	0.321150812696661	0.554	0.552	6.3533434638881e-72	Enterocyte	C1qbp
Gnai2	3.91550186796993e-76	0.395275661293531	0.903	0.767	6.5890065434198e-72	Enterocyte	Gnai2
Ssfa2	5.47058091856226e-76	0.251234191013254	0.6	0.319	9.20589356975658e-72	Enterocyte	Ssfa2
Txnrd1	1.27825617516742e-75	0.339268953350892	0.823	0.657	2.15104949157174e-71	Enterocyte	Txnrd1
Ybx1	1.41530244267797e-75	0.321698012779091	0.944	0.935	2.38167095053849e-71	Enterocyte	Ybx1
Gna13	1.47341372792734e-75	0.314314779767964	0.676	0.413	2.47946062135613e-71	Enterocyte	Gna13
Rbm47	1.91797705708847e-75	0.368701406030955	0.931	0.779	3.22757179166848e-71	Enterocyte	Rbm47
Ctnnd1	2.2676541508069e-75	0.380102853625946	0.843	0.721	3.81600840497784e-71	Enterocyte	Ctnnd1
Ube2d3	2.34932520052674e-75	0.413423952572198	0.862	0.684	3.95344444744639e-71	Enterocyte	Ube2d3
Atp5f1	4.83136992006439e-75	0.471704425578037	0.911	0.798	8.13022930148435e-71	Enterocyte	Atp5f1
Idh3b	1.6774000389911e-74	0.532682350805067	0.808	0.692	2.82272878561422e-70	Enterocyte	Idh3b
Dym	2.03749694784098e-74	0.307123705359716	0.697	0.449	3.42869986382681e-70	Enterocyte	Dym
Pebp1	2.49507746226082e-74	0.323871105127694	0.771	0.763	4.1987163534925e-70	Enterocyte	Pebp1
Pgrmc1	4.36653971536687e-74	0.425047901006376	0.786	0.581	7.34801303301938e-70	Enterocyte	Pgrmc1
2810008M24Rik	5.95825085831897e-74	0.324330043924688	0.739	0.509	1.00265445443792e-69	Enterocyte	2810008M24Rik
Adck3	6.67827985653997e-74	0.475350291579148	0.476	0.312	1.12382093425855e-69	Enterocyte	Adck3
Fau	7.32440344949817e-74	0.269605469074003	0.982	0.974	1.23255061248155e-69	Enterocyte	Fau
Acaa2	8.64944626282505e-74	0.476957166056685	0.818	0.672	1.4555288171082e-69	Enterocyte	Acaa2
Ccrn4l	1.05735739155208e-73	0.497288618188942	0.457	0.239	1.77932101850384e-69	Enterocyte	Ccrn4l
Cbr3	1.07601756147127e-73	0.266235758058563	0.405	0.157	1.81072235244385e-69	Enterocyte	Cbr3
Ndufs1	2.29899541169255e-73	0.398414090106105	0.686	0.506	3.86874947879622e-69	Enterocyte	Ndufs1
Cd38	2.40497727717536e-73	0.360002026572613	0.691	0.433	4.0470957620307e-69	Enterocyte	Cd38
Ugcg	4.50688616503934e-73	0.329955355871223	0.69	0.433	7.58418803852819e-69	Enterocyte	Ugcg
Pnpla2	6.85155601221517e-73	0.357615488486963	0.759	0.534	1.15297984573557e-68	Enterocyte	Pnpla2
Sod2	8.59255407352345e-73	0.344458105158849	0.816	0.588	1.44595499949253e-68	Enterocyte	Sod2
Ndufa10	9.73607202407417e-73	0.40228906614434	0.82	0.749	1.6383862002112e-68	Enterocyte	Ndufa10
Chmp2a	1.16077130551079e-72	0.339514809933545	0.912	0.776	1.95334595291355e-68	Enterocyte	Chmp2a
Vapa	1.30790500962916e-72	0.265344763173186	0.889	0.677	2.20094255020395e-68	Enterocyte	Vapa
Oma1	1.90122035591612e-72	0.260708687579417	0.485	0.229	3.19937361493564e-68	Enterocyte	Oma1
Dio1	1.96341548012145e-72	0.534629511419139	0.594	0.339	3.30403556994838e-68	Enterocyte	Dio1
Lin7c	2.05900574795557e-72	0.284218987201957	0.722	0.488	3.46489487265964e-68	Enterocyte	Lin7c
Iah1	4.07053034207543e-72	0.25754332113445	0.594	0.35	6.84988845964453e-68	Enterocyte	Iah1
0610011F06Rik	4.29973676779555e-72	0.324632330995496	0.792	0.619	7.23559703284635e-68	Enterocyte	0610011F06Rik
Igsf3	4.35502765249567e-72	0.389446414884726	0.521	0.261	7.32864053361971e-68	Enterocyte	Igsf3
Hnrnpf	4.5720998075906e-72	0.442831286000324	0.803	0.674	7.69392955621346e-68	Enterocyte	Hnrnpf
2010109K11Rik	4.63487403021693e-72	0.346816145997236	0.538	0.283	7.79956601804905e-68	Enterocyte	2010109K11Rik
Mapk1ip1l	4.89096815848188e-72	0.264990767381912	0.703	0.457	8.23052121709331e-68	Enterocyte	Mapk1ip1l
Tmem14c	4.9611879886679e-72	0.318506470698762	0.82	0.578	8.34868714733033e-68	Enterocyte	Tmem14c
Golt1a	7.56190688485554e-72	0.254106213584442	0.551	0.284	1.27251769058349e-67	Enterocyte	Golt1a
Neat1	9.56577042458545e-72	0.732433139467551	0.821	0.66	1.60972784704924e-67	Enterocyte	Neat1
Pex16	1.12912007967412e-71	0.300787343726119	0.584	0.324	1.90008327007562e-67	Enterocyte	Pex16
Grn	1.1663892310908e-71	0.425345118391554	0.813	0.621	1.96279979807959e-67	Enterocyte	Grn
Txn2	1.25105207398424e-71	0.423312342419653	0.794	0.685	2.10527043010068e-67	Enterocyte	Txn2
Clec2e	2.30500326441109e-71	0.260551778767336	0.293	0.088	3.87885949335099e-67	Enterocyte	Clec2e
Acad11	2.94290430138961e-71	0.271054833491215	0.502	0.248	4.95231935837844e-67	Enterocyte	Acad11
Tmem120a	4.09425064594641e-71	0.300073201035824	0.537	0.293	6.88980498699862e-67	Enterocyte	Tmem120a
Rab14	5.53298577300465e-71	0.298844841967788	0.854	0.69	9.31090845881222e-67	Enterocyte	Rab14
Mdh2	1.05034910242665e-70	0.467102393359136	0.87	0.742	1.76752746956356e-66	Enterocyte	Mdh2
Sord	1.29100092260117e-70	0.461677135681166	0.622	0.611	2.17249635255324e-66	Enterocyte	Sord
Csnk2a1	3.40716439634878e-70	0.287674007451699	0.855	0.68	5.73357624617572e-66	Enterocyte	Csnk2a1
Bcl2l1	3.98377684329509e-70	0.254380391944602	0.496	0.258	6.70389967189698e-66	Enterocyte	Bcl2l1
Urgcp	5.11149275703111e-70	0.310300399596486	0.55	0.302	8.60162001153195e-66	Enterocyte	Urgcp
Ndufa8	5.38508920774415e-70	0.331765571493457	0.827	0.631	9.06202811879186e-66	Enterocyte	Ndufa8
Dhrs3	5.4289267614546e-70	0.374098793230978	0.666	0.396	9.1357979541758e-66	Enterocyte	Dhrs3
Cct4	5.6551177761751e-70	0.422846466127717	0.704	0.653	9.51643219374746e-66	Enterocyte	Cct4
Pacsin2	6.10343806854247e-70	0.322570994694029	0.689	0.459	1.02708655817433e-65	Enterocyte	Pacsin2
6720456B07Rik	1.20408170268785e-69	0.26031325380738	0.785	0.532	2.02622868928311e-65	Enterocyte	6720456B07Rik
Casp7	1.22647676094958e-69	0.335259701601369	0.604	0.355	2.06391509332595e-65	Enterocyte	Casp7
Ubl3	1.30486339481964e-69	0.305017405734842	0.813	0.596	2.19582412080248e-65	Enterocyte	Ubl3
Ndufs6	1.77820916965389e-69	0.299514646076318	0.932	0.862	2.99237039069357e-65	Enterocyte	Ndufs6
Zfand6	2.19945618786214e-69	0.30761429423296	0.796	0.561	3.70124487293441e-65	Enterocyte	Zfand6
2310044G17Rik	3.11084320412714e-69	0.360836393917147	0.611	0.366	5.23492694390514e-65	Enterocyte	2310044G17Rik
Lamp2	3.39340640230638e-69	0.329071730712604	0.747	0.51	5.71042429380118e-65	Enterocyte	Lamp2
Ccdc109a	3.90811732004311e-69	0.336990878611393	0.846	0.619	6.57657982616855e-65	Enterocyte	Ccdc109a
Arf3	4.06654308149405e-69	0.341262658041146	0.671	0.423	6.84317869753819e-65	Enterocyte	Arf3
Cdk2ap2	4.98032575789102e-69	0.290774701749035	0.817	0.576	8.38089218537901e-65	Enterocyte	Cdk2ap2
Cxadr	5.25415299823663e-69	0.407003049730658	0.857	0.658	8.8416886654326e-65	Enterocyte	Cxadr
Eps8l3	6.47080036478357e-69	0.4691027587924	0.85	0.655	1.08890628538578e-64	Enterocyte	Eps8l3
Azin1	7.22763066515935e-69	0.320103187836224	0.82	0.612	1.21626568833301e-64	Enterocyte	Azin1
Plekha1	7.74826416022047e-69	0.255547709270399	0.48	0.225	1.3038778928819e-64	Enterocyte	Plekha1
Arhgap27	8.43284348199356e-69	0.365743635513603	0.654	0.412	1.41907890114988e-64	Enterocyte	Arhgap27
Ubc	9.65219821822545e-69	0.255656848392281	0.99	0.943	1.62427191616298e-64	Enterocyte	Ubc
Ndufs4	1.21182551510862e-68	0.299614572306858	0.842	0.669	2.03925997682478e-64	Enterocyte	Ndufs4
Phb2	1.63565403764898e-68	0.463197541669325	0.744	0.641	2.7524786145557e-64	Enterocyte	Phb2
Ccdc101	2.42889808032244e-68	0.282128881638401	0.582	0.388	4.0873496895666e-64	Enterocyte	Ccdc101
Cyp4f16	2.47461189341341e-68	0.26583535193341	0.513	0.254	4.16427689423608e-64	Enterocyte	Cyp4f16
Gdi2	2.8566350946067e-68	0.379786781052824	0.857	0.697	4.80714553720415e-64	Enterocyte	Gdi2
Ubxn1	3.25520195425038e-68	0.331639708532247	0.852	0.733	5.47785384861253e-64	Enterocyte	Ubxn1
Secisbp2l	3.38092072581453e-68	0.288386857619106	0.592	0.347	5.68941339740069e-64	Enterocyte	Secisbp2l
Nipsnap1	3.8625131753523e-68	0.327300343388237	0.542	0.39	6.49983717148285e-64	Enterocyte	Nipsnap1
Dcaf11	3.8965338283289e-68	0.382972419891797	0.759	0.564	6.55708712631188e-64	Enterocyte	Dcaf11
Ndufb6	8.18141951146282e-68	0.29917915938182	0.812	0.642	1.37676927538896e-63	Enterocyte	Ndufb6
Efnb2	9.51456468304895e-68	0.304951586723889	0.54	0.282	1.60111094486348e-63	Enterocyte	Efnb2
Hnrnpm	1.18210228049618e-67	0.326775601652801	0.724	0.794	1.98924171761898e-63	Enterocyte	Hnrnpm
Immt	1.22990443025988e-67	0.441059717147543	0.795	0.698	2.06968317524132e-63	Enterocyte	Immt
Cdk16	1.84615529806854e-67	0.329553927596016	0.663	0.458	3.10671013558973e-63	Enterocyte	Cdk16
Ctsl	2.11881110938518e-67	0.389950268661616	0.758	0.538	3.56553533487339e-63	Enterocyte	Ctsl
Pomp	2.53181376166145e-67	0.267817626001531	0.835	0.64	4.26053619812388e-63	Enterocyte	Pomp
Anxa4	2.57623070532355e-67	0.433770176056044	0.866	0.738	4.33528103091848e-63	Enterocyte	Anxa4
Mxi1	3.13842672298273e-67	0.295788614731816	0.555	0.331	5.28134448943534e-63	Enterocyte	Mxi1
Actg1	7.35725209406773e-67	0.521184402438536	0.984	0.975	1.23807838238972e-62	Enterocyte	Actg1
Hist1h1c	9.06839457699921e-67	0.733241871032484	0.793	0.619	1.52602943941743e-62	Enterocyte	Hist1h1c
Ergic3	1.39485717770108e-66	0.342391704248333	0.869	0.665	2.34726565863538e-62	Enterocyte	Ergic3
Ndufab1	1.75335227653366e-66	0.311997057017292	0.838	0.7	2.95054121095084e-62	Enterocyte	Ndufab1
Raly	2.4492511270798e-66	0.392175169345195	0.802	0.639	4.12159979664988e-62	Enterocyte	Raly
Parm1	2.65951931996362e-66	0.297553347433812	0.875	0.647	4.47543911163477e-62	Enterocyte	Parm1
Eif6	3.02240425721496e-66	0.29781779605684	0.897	0.711	5.08610188404134e-62	Enterocyte	Eif6
Sumo1	3.29600122724833e-66	0.324331293766867	0.818	0.687	5.54651086521349e-62	Enterocyte	Sumo1
D0H4S114	3.36049637487607e-66	0.28999809058537	0.393	0.167	5.65504329964145e-62	Enterocyte	D0H4S114
Fads2	3.80910018864856e-66	0.418503964160259	0.488	0.381	6.4099537974578e-62	Enterocyte	Fads2
Elovl1	3.90288042509253e-66	0.372470208975607	0.675	0.464	6.5677671793457e-62	Enterocyte	Elovl1
Atpif1	4.56729680293317e-66	0.267811985945348	0.931	0.941	7.68584705997594e-62	Enterocyte	Atpif1
Arpc3	4.768427532192e-66	0.290975661645205	0.862	0.669	8.02430985117269e-62	Enterocyte	Arpc3
G3bp1	5.68643349224074e-66	0.42175264130301	0.717	0.705	9.56913028074272e-62	Enterocyte	G3bp1
Ptdss1	6.49444165872866e-66	0.324667793666784	0.62	0.404	1.09288464233086e-61	Enterocyte	Ptdss1
Tsen34	7.48150291655434e-66	0.362892692333462	0.617	0.433	1.25898731079776e-61	Enterocyte	Tsen34
Sucla2	9.19133462848791e-66	0.335860109924475	0.688	0.54	1.54671779128195e-61	Enterocyte	Sucla2
Luzp1	9.32370683030052e-66	0.3665127370578	0.826	0.629	1.56899338540297e-61	Enterocyte	Luzp1
Rbbp7	1.14965311157962e-65	0.367844247138249	0.638	0.704	1.93463625616619e-61	Enterocyte	Rbbp7
Ly6a	1.42470021454528e-65	0.559958111634706	0.471	0.279	2.3974855210368e-61	Enterocyte	Ly6a
Idh3g	1.97216132356837e-65	0.482484627034973	0.743	0.585	3.31875307530085e-61	Enterocyte	Idh3g
Aqp4	2.30644139041268e-65	0.602924045574711	0.344	0.158	3.88127957178646e-61	Enterocyte	Aqp4
Aldh16a1	2.3330866881145e-65	0.328223965707916	0.62	0.425	3.92611827875908e-61	Enterocyte	Aldh16a1
Zmiz1	2.66336794971641e-65	0.271438786229058	0.651	0.407	4.48191558578277e-61	Enterocyte	Zmiz1
Fam136a	2.90122644814191e-65	0.326788673120807	0.57	0.396	4.88218386693321e-61	Enterocyte	Fam136a
Actr1b	3.73036446506746e-65	0.302929101377436	0.682	0.453	6.27745732181552e-61	Enterocyte	Actr1b
Ccdc56	4.23495399927143e-65	0.289023675131732	0.857	0.652	7.12658058997397e-61	Enterocyte	Ccdc56
Tomm22	7.45524648819165e-65	0.294131012156481	0.739	0.514	1.25456887903289e-60	Enterocyte	Tomm22
Rhoa	9.3100357577209e-65	0.329369137360635	0.877	0.723	1.56669281730927e-60	Enterocyte	Rhoa
Ube2r2	9.36847213761204e-65	0.291277216609693	0.793	0.558	1.57652649131735e-60	Enterocyte	Ube2r2
Actr1a	1.02263564430829e-64	0.279334001977218	0.709	0.511	1.72089126224199e-60	Enterocyte	Actr1a
Plec	1.61423134459468e-64	0.502124561866059	0.921	0.803	2.71642850668392e-60	Enterocyte	Plec
Pdss1	1.7138941519589e-64	0.257210333786384	0.433	0.207	2.88414107891643e-60	Enterocyte	Pdss1
Elovl6	2.20964856070272e-64	0.258827204144175	0.491	0.252	3.71839659795054e-60	Enterocyte	Elovl6
Clic5	2.42694571274156e-64	0.296003903882814	0.435	0.214	4.0840642454015e-60	Enterocyte	Clic5
Clrn3	2.48965706303055e-64	0.334541917463138	0.641	0.383	4.1895949056678e-60	Enterocyte	Clrn3
2810422J05Rik	2.92518656181926e-64	0.307408597003523	0.642	0.405	4.92250394622945e-60	Enterocyte	2810422J05Rik
Strbp	5.21811885929851e-64	0.322429818692513	0.803	0.654	8.78105041642753e-60	Enterocyte	Strbp
Mosc2	5.92803473129079e-64	0.340965027271766	0.812	0.594	9.97569684581614e-60	Enterocyte	Mosc2
Myo6	7.75382036732943e-64	0.327767353506649	0.867	0.725	1.3048128914142e-59	Enterocyte	Myo6
Gtpbp2	7.91802710202928e-64	0.405732390558152	0.522	0.291	1.33244560072949e-59	Enterocyte	Gtpbp2
Klf3	1.26591581591504e-63	0.330132689210302	0.824	0.629	2.13028313502183e-59	Enterocyte	Klf3
Dlst	1.63128808760779e-63	0.339910387750965	0.674	0.469	2.74513159382639e-59	Enterocyte	Dlst
Ppp1ca	2.03071258176123e-63	0.365298753269797	0.865	0.726	3.4172831325878e-59	Enterocyte	Ppp1ca
Sft2d2	2.42488960690629e-63	0.258891415564354	0.677	0.431	4.0806042305019e-59	Enterocyte	Sft2d2
Map1lc3b	2.67665612585821e-63	0.285570334516988	0.901	0.703	4.5042769285942e-59	Enterocyte	Map1lc3b
BC031181	2.68787081841896e-63	0.302603512284201	0.848	0.638	4.52314901323542e-59	Enterocyte	BC031181
Noxa1	3.89746839707254e-63	0.436893286274095	0.561	0.453	6.55865981859367e-59	Enterocyte	Noxa1
Paics	5.04151136484914e-63	0.43277452190264	0.482	0.427	8.48385532476813e-59	Enterocyte	Paics
Myl12a	5.27567851636659e-63	0.284173107790971	0.853	0.665	8.8779118073417e-59	Enterocyte	Myl12a
Sh3bgrl	5.55979976122193e-63	0.255727379112704	0.72	0.501	9.35603103818427e-59	Enterocyte	Sh3bgrl
Creg1	6.97133773332418e-63	0.270420775850672	0.666	0.414	1.17313671376379e-58	Enterocyte	Creg1
Psma1	8.18590049748032e-63	0.408881519573598	0.736	0.544	1.37752333571599e-58	Enterocyte	Psma1
Ndufs3	9.20796678929678e-63	0.309217046525379	0.757	0.571	1.54951665130286e-58	Enterocyte	Ndufs3
Cebpg	1.06166733564628e-62	0.282779085487107	0.721	0.494	1.78657379242556e-58	Enterocyte	Cebpg
Sco1	1.32366907358035e-62	0.261623376738776	0.589	0.363	2.22747031702101e-58	Enterocyte	Sco1
Serinc2	1.37793201559006e-62	0.316931020575987	0.853	0.637	2.31878399583495e-58	Enterocyte	Serinc2
Ctsz	1.47037724259401e-62	0.455494197355058	0.836	0.652	2.47435082383719e-58	Enterocyte	Ctsz
Vdac1	1.52962153267681e-62	0.368892374276735	0.884	0.806	2.57404711518853e-58	Enterocyte	Vdac1
Stx3	1.63469318356919e-62	0.27979639516416	0.604	0.373	2.75086168931024e-58	Enterocyte	Stx3
Slmo2	1.69158042597203e-62	0.333304143824116	0.758	0.552	2.84659154082573e-58	Enterocyte	Slmo2
Pnp	2.17177509638631e-62	0.312589442412948	0.663	0.462	3.65466313219888e-58	Enterocyte	Pnp
Psmd8	2.34610425658851e-62	0.315520385613705	0.808	0.634	3.94802424298714e-58	Enterocyte	Psmd8
Pllp	3.39530591926562e-62	0.331295401520071	0.718	0.476	5.71362080094019e-58	Enterocyte	Pllp
Mgrn1	3.99255858816808e-62	0.272274056475178	0.639	0.388	6.71867759216925e-58	Enterocyte	Mgrn1
Decr2	4.1877082290479e-62	0.254363427181761	0.678	0.454	7.04707540784181e-58	Enterocyte	Decr2
Dgat1	5.80459452469228e-62	0.291273682386584	0.528	0.299	9.76797166615217e-58	Enterocyte	Dgat1
Oas1a	1.23913304643332e-61	0.269819279873028	0.494	0.273	2.085213090538e-57	Enterocyte	Oas1a
Got2	1.27323576376595e-61	0.269082413264032	0.61	0.567	2.14260114326534e-57	Enterocyte	Got2
Chchd3	1.39550578409587e-61	0.341292414115531	0.804	0.604	2.34835713347653e-57	Enterocyte	Chchd3
H3f3a	1.41316599645908e-61	0.311718700187574	0.917	0.828	2.37807573884134e-57	Enterocyte	H3f3a
Osr2	1.5287303978959e-61	0.330297162758775	0.45	0.218	2.57254751357923e-57	Enterocyte	Osr2
Samd9l	1.64700155066829e-61	0.285133466447238	0.476	0.238	2.77157420946461e-57	Enterocyte	Samd9l
Rnf10	2.36229464853346e-61	0.256584113974784	0.805	0.668	3.9752694345521e-57	Enterocyte	Rnf10
Tbcb	2.63153386001066e-61	0.287935623236916	0.721	0.494	4.42834517962594e-57	Enterocyte	Tbcb
Ankrd9	2.71070017969638e-61	0.355840221437292	0.402	0.178	4.56156626239306e-57	Enterocyte	Ankrd9
Mat2a	2.91590078465145e-61	0.470266367454042	0.813	0.67	4.90687784041146e-57	Enterocyte	Mat2a
Sbds	3.64268370206493e-61	0.304918834529565	0.847	0.646	6.12990813383487e-57	Enterocyte	Sbds
Ano10	3.95713221523234e-61	0.293588307951674	0.578	0.359	6.65906209179299e-57	Enterocyte	Ano10
Psme1	3.97224132768844e-61	0.295414251852694	0.827	0.759	6.6844877062341e-57	Enterocyte	Psme1
Ggh	5.57643339061361e-61	0.790638681020493	0.554	0.344	9.38402210972458e-57	Enterocyte	Ggh
2310016M24Rik	7.16376377139695e-61	0.271084935527292	0.884	0.719	1.20551816745068e-56	Enterocyte	2310016M24Rik
Acss2	7.16772575900243e-61	0.380425527483331	0.552	0.561	1.20618489072493e-56	Enterocyte	Acss2
Snx1	1.20163196701836e-60	0.295882880901129	0.712	0.541	2.0221062740985e-56	Enterocyte	Snx1
Ndufa9	1.21023849963842e-60	0.42936004953322	0.783	0.641	2.03658934719153e-56	Enterocyte	Ndufa9
Lrp10	1.47659166040097e-60	0.296696830368001	0.856	0.675	2.48480844612275e-56	Enterocyte	Lrp10
Cast	1.53863352734628e-60	0.321190073018894	0.687	0.487	2.58921249981832e-56	Enterocyte	Cast
Akr7a5	1.54024074373886e-60	0.346766500355652	0.695	0.565	2.59191712356375e-56	Enterocyte	Akr7a5
Pfn1	1.76980227414508e-60	0.261206223740264	0.963	0.93	2.97822326693133e-56	Enterocyte	Pfn1
Chmp5	2.57432565567284e-60	0.258370233324905	0.82	0.594	4.33207521336626e-56	Enterocyte	Chmp5
Fahd1	2.75392076093066e-60	0.306286505609647	0.639	0.405	4.63429785649412e-56	Enterocyte	Fahd1
Tsg101	5.22321314223817e-60	0.276515564298602	0.735	0.509	8.78962307575839e-56	Enterocyte	Tsg101
Tufm	5.45124786932442e-60	0.358826361071604	0.733	0.681	9.17335991449913e-56	Enterocyte	Tufm
Mpp6	5.54374341120015e-60	0.422612749460107	0.561	0.412	9.32901141236762e-56	Enterocyte	Mpp6
Tmbim1	6.33445161882901e-60	0.372407933148325	0.802	0.594	1.06596151841655e-55	Enterocyte	Tmbim1
Qdpr	9.98888226852143e-60	0.369651489512429	0.731	0.53	1.68092910814679e-55	Enterocyte	Qdpr
Ifi27l2b	1.42266236806829e-59	0.343138169386076	0.769	0.572	2.39405623298533e-55	Enterocyte	Ifi27l2b
Irf8	1.54801664907815e-59	0.336714495272495	0.59	0.451	2.6050024170687e-55	Enterocyte	Irf8
Sar1b	1.55873331692289e-59	0.277329527391043	0.688	0.435	2.62303642571783e-55	Enterocyte	Sar1b
Oxct1	1.56215761044e-59	0.446570395006523	0.717	0.554	2.62879882684843e-55	Enterocyte	Oxct1
Pdcd6ip	2.56915086254289e-59	0.259631431002882	0.817	0.628	4.32336707148718e-55	Enterocyte	Pdcd6ip
Dnaja2	2.8676611214894e-59	0.31900030759455	0.761	0.653	4.82570013524237e-55	Enterocyte	Dnaja2
Arhgef16	2.94623534031842e-59	0.357407736841454	0.742	0.534	4.95792483068783e-55	Enterocyte	Arhgef16
Cpt1a	6.28445070085603e-59	0.314238659025476	0.74	0.545	1.05754736394005e-54	Enterocyte	Cpt1a
Sat1	7.68208090393336e-59	0.433644528465872	0.895	0.779	1.29274057451391e-54	Enterocyte	Sat1
Fam32a	8.37713521477876e-59	0.327863255156769	0.77	0.609	1.40970431394297e-54	Enterocyte	Fam32a
Atp5g1	1.64409682400923e-58	0.386388329759163	0.897	0.871	2.76668613544273e-54	Enterocyte	Atp5g1
Ddx1	1.73406446777681e-58	0.309173436299584	0.694	0.614	2.91808368637482e-54	Enterocyte	Ddx1
Ywhah	1.95221049658308e-58	0.386716700972904	0.836	0.761	3.28517982365001e-54	Enterocyte	Ywhah
Acp6	1.95557048922089e-58	0.253068544908728	0.539	0.324	3.29083401926092e-54	Enterocyte	Acp6
Gnai3	2.24654348526599e-58	0.279229430166037	0.712	0.494	3.78048337700561e-54	Enterocyte	Gnai3
Fam82a2	2.78266387258861e-58	0.303915488378576	0.584	0.364	4.68266676479211e-54	Enterocyte	Fam82a2
Psma5	2.93008753896095e-58	0.33948328073695	0.759	0.563	4.93075131056348e-54	Enterocyte	Psma5
Rps6ka1	3.15724078399272e-58	0.361938576993007	0.823	0.709	5.31300479130295e-54	Enterocyte	Rps6ka1
Iqgap2	3.32262554948156e-58	0.403103348147307	0.724	0.563	5.59131427466757e-54	Enterocyte	Iqgap2
Sdhd	4.00923782014103e-58	0.368529999949138	0.826	0.643	6.74674540373332e-54	Enterocyte	Sdhd
Cyp2d34	4.96854101966104e-58	0.700783143335863	0.328	0.129	8.36106082788559e-54	Enterocyte	Cyp2d34
Ndufa7	8.06890303444844e-58	0.253301105367253	0.911	0.826	1.35783500263698e-53	Enterocyte	Ndufa7
Asah1	8.40896232737684e-58	0.303207716769066	0.696	0.48	1.41506018045097e-53	Enterocyte	Asah1
Neurl3	9.6126272485819e-58	0.318579981347217	0.693	0.461	1.61761291339136e-53	Enterocyte	Neurl3
Crat	9.72155358426833e-58	0.274738597714642	0.468	0.267	1.63594303716068e-53	Enterocyte	Crat
Nfkbiz	1.06248040262311e-57	0.345056253609637	0.71	0.498	1.78794202153417e-53	Enterocyte	Nfkbiz
Agpat5	1.63500449735975e-57	0.292373217201212	0.636	0.529	2.75138556815699e-53	Enterocyte	Agpat5
Trp53i11	1.71828507789469e-57	0.308426616150412	0.529	0.367	2.89153012908119e-53	Enterocyte	Trp53i11
Alad	2.11780987355957e-57	0.358979796961194	0.647	0.488	3.56385045522605e-53	Enterocyte	Alad
Dld	2.13676592971253e-57	0.303318298935072	0.689	0.521	3.59574970652024e-53	Enterocyte	Dld
Marveld3	3.88914767484774e-57	0.297815579831738	0.691	0.449	6.54465770723377e-53	Enterocyte	Marveld3
Rfc2	5.08920715661583e-57	0.323279459133781	0.584	0.384	8.56411780315312e-53	Enterocyte	Rfc2
Aldh1b1	7.93084916604612e-57	0.71458333299783	0.778	0.716	1.33460329766224e-52	Enterocyte	Aldh1b1
Klf6	8.20708573389519e-57	0.431862018736473	0.926	0.825	1.38108838729988e-52	Enterocyte	Klf6
Ap1s1	9.4499376411034e-57	0.277119182234568	0.717	0.514	1.59023550624488e-52	Enterocyte	Ap1s1
Ndrg3	1.07701805934591e-56	0.270252304895626	0.508	0.317	1.8124059902673e-52	Enterocyte	Ndrg3
Ccdc90a	1.14217996363215e-56	0.257960873503407	0.614	0.393	1.92206044280018e-52	Enterocyte	Ccdc90a
Echs1	1.22921322344069e-56	0.335752677934537	0.741	0.633	2.068520012406e-52	Enterocyte	Echs1
Dsc2	1.50440421654382e-56	0.267092261438034	0.738	0.519	2.53161141559994e-52	Enterocyte	Dsc2
Nipsnap3b	2.77484045905995e-56	0.284087397590574	0.616	0.395	4.66950152450609e-52	Enterocyte	Nipsnap3b
Dgka	3.19907697093423e-56	0.289394443196498	0.599	0.392	5.38340672668812e-52	Enterocyte	Dgka
Ddx5	3.88218517425914e-56	0.31803206453111	0.95	0.871	6.53294121124329e-52	Enterocyte	Ddx5
Ctnna1	5.35733421149763e-56	0.30194990157896	0.928	0.796	9.01532201110821e-52	Enterocyte	Ctnna1
Cib1	5.62580396469378e-56	0.251320876676574	0.925	0.775	9.4671029117867e-52	Enterocyte	Cib1
Dpp3	5.67600819672537e-56	0.325403828720241	0.643	0.456	9.55158659344946e-52	Enterocyte	Dpp3
Gas6	8.00519971018011e-56	0.467101032138739	0.756	0.686	1.34711500722911e-51	Enterocyte	Gas6
Psmb3	1.38341639161781e-55	0.336895531408067	0.806	0.655	2.32801310381446e-51	Enterocyte	Psmb3
Myo18a	1.42542616441015e-55	0.281218536159413	0.651	0.457	2.39870714946939e-51	Enterocyte	Myo18a
Hectd3	2.09579927884573e-55	0.251803588080944	0.519	0.302	3.52681102644159e-51	Enterocyte	Hectd3
Arhgef5	2.38568663427895e-55	0.312199310660328	0.594	0.388	4.01463346816463e-51	Enterocyte	Arhgef5
Rer1	3.1748446304991e-55	0.276249901530427	0.812	0.601	5.34262854420388e-51	Enterocyte	Rer1
Decr1	4.8673591852094e-55	0.259820536936121	0.598	0.383	8.19079203687038e-51	Enterocyte	Decr1
Ptges2	5.02102020059657e-55	0.285548505919997	0.559	0.353	8.44937279356392e-51	Enterocyte	Ptges2
Dapk2	6.0442812450661e-55	0.2596336351112	0.455	0.252	1.01713164791972e-50	Enterocyte	Dapk2
Isyna1	9.55353619090299e-55	0.372089666404468	0.511	0.522	1.60766907020515e-50	Enterocyte	Isyna1
Specc1l	1.24271118785529e-54	0.340576326312215	0.559	0.351	2.09123438692289e-50	Enterocyte	Specc1l
Upp1	1.63243677834937e-54	0.437766278238506	0.309	0.117	2.74706461060632e-50	Enterocyte	Upp1
Wsb2	2.44949583582274e-54	0.274766316591357	0.59	0.373	4.1220115925225e-50	Enterocyte	Wsb2
Hgs	2.55442320580055e-54	0.255394812069974	0.655	0.469	4.29858337072117e-50	Enterocyte	Hgs
Tpm3	2.65871970639922e-54	0.289240588928396	0.927	0.881	4.47409352192861e-50	Enterocyte	Tpm3
Mt1	4.16363046304488e-54	0.564859564384878	0.847	0.869	7.00655734321193e-50	Enterocyte	Mt1
Trim16	5.06976219709902e-54	0.289459172576868	0.663	0.444	8.53139582527823e-50	Enterocyte	Trim16
Ggnbp2	6.60065048144375e-54	0.285291282080755	0.808	0.618	1.11075746301735e-49	Enterocyte	Ggnbp2
Usp53	7.27466903350044e-54	0.282927066503168	0.738	0.533	1.22418130495745e-49	Enterocyte	Usp53
Il10rb	8.08643259334524e-54	0.254164984333943	0.631	0.399	1.36078487680814e-49	Enterocyte	Il10rb
Glud1	9.77962823353274e-54	0.345268230148289	0.69	0.704	1.64571583913889e-49	Enterocyte	Glud1
Hnrnpk	1.14545191833366e-53	0.456328936573122	0.814	0.791	1.92756648817188e-49	Enterocyte	Hnrnpk
Phb	1.15261199729047e-53	0.271899409793441	0.695	0.663	1.9396154690404e-49	Enterocyte	Phb
Slc31a1	1.7398344530002e-53	0.312671474508909	0.721	0.488	2.92779341750873e-49	Enterocyte	Slc31a1
Gsta4	2.14709397924251e-53	0.301829108031952	0.492	0.305	3.61312974826929e-49	Enterocyte	Gsta4
2810474O19Rik	2.15632444676871e-53	0.278585320982293	0.627	0.408	3.62866277902239e-49	Enterocyte	2810474O19Rik
Fkbp4	3.1805737749934e-53	0.33675518030903	0.725	0.792	5.3522695485589e-49	Enterocyte	Fkbp4
Pcca	3.46971678523002e-53	0.276659325870836	0.461	0.29	5.83883940618508e-49	Enterocyte	Pcca
Tax1bp1	4.6672381780028e-53	0.287778027388105	0.95	0.852	7.85402840594311e-49	Enterocyte	Tax1bp1
Psmc6	5.59271066471702e-53	0.279656262274183	0.726	0.617	9.41141350658581e-49	Enterocyte	Psmc6
Aifm1	5.69895592809658e-53	0.286702260032088	0.598	0.522	9.59020303580093e-49	Enterocyte	Aifm1
Necap2	6.28393159671363e-53	0.269273011063076	0.643	0.415	1.05746000909497e-48	Enterocyte	Necap2
Eif4g2	6.29307851541299e-53	0.269714297185235	0.909	0.778	1.0589992525737e-48	Enterocyte	Eif4g2
Psmd13	6.82887309059493e-53	0.298129385089311	0.694	0.519	1.14916276368531e-48	Enterocyte	Psmd13
Dhcr24	9.27101262247693e-53	0.286587828496336	0.634	0.433	1.56012600411042e-48	Enterocyte	Dhcr24
Eno3	1.28006569083788e-52	0.650988109257455	0.323	0.152	2.15409454454198e-48	Enterocyte	Eno3
Baiap2l1	1.58540179980044e-52	0.271921730497933	0.861	0.695	2.66791414870419e-48	Enterocyte	Baiap2l1
Hsd3b7	2.029098164459e-52	0.286397958709778	0.43	0.219	3.41456639115161e-48	Enterocyte	Hsd3b7
Tmem30b	2.6141205977557e-52	0.291245134090285	0.729	0.535	4.39904214190329e-48	Enterocyte	Tmem30b
Ppcs	2.96548164732069e-52	0.258381279669949	0.563	0.344	4.99031251611126e-48	Enterocyte	Ppcs
Pgm1	4.49915660494451e-52	0.294247268908774	0.624	0.427	7.57118073480063e-48	Enterocyte	Pgm1
Dcxr	6.52109338021598e-52	0.320533937873642	0.708	0.522	1.09736959402274e-47	Enterocyte	Dcxr
Maf1	6.97839056495516e-52	0.281660106443852	0.669	0.461	1.17432356427065e-47	Enterocyte	Maf1
Ostf1	7.42119518364305e-52	0.262150284331754	0.709	0.476	1.24883872550345e-47	Enterocyte	Ostf1
Elf3	7.85447066305135e-52	0.330681518716532	0.93	0.848	1.32175032317828e-47	Enterocyte	Elf3
Lta4h	1.04672204417587e-51	0.326498761809207	0.676	0.537	1.76142385593916e-47	Enterocyte	Lta4h
1110059E24Rik	1.35001026475773e-51	0.279608499430437	0.582	0.358	2.27179727353431e-47	Enterocyte	1110059E24Rik
2210407C18Rik	1.39482205257575e-51	0.351911817303343	0.357	0.153	2.34720655007448e-47	Enterocyte	2210407C18Rik
Dbnl	2.34848883133721e-51	0.254452946931391	0.7	0.525	3.95203700537425e-47	Enterocyte	Dbnl
Set	3.55225217144666e-51	0.302452118177536	0.769	0.854	5.97772995411044e-47	Enterocyte	Set
Sqstm1	3.57900836643681e-51	0.358723774433258	0.903	0.755	6.02275527903986e-47	Enterocyte	Sqstm1
Dnm2	3.7494450627355e-51	0.323310248549366	0.826	0.651	6.30956615157131e-47	Enterocyte	Dnm2
Sdf4	4.54120814527927e-51	0.313179527043394	0.853	0.675	7.64194506687596e-47	Enterocyte	Sdf4
Plin3	5.18610785234875e-51	0.320807463618446	0.728	0.536	8.72718229393247e-47	Enterocyte	Plin3
Lpin2	6.16683363146689e-51	0.36833503355594	0.508	0.31	1.03775476350325e-46	Enterocyte	Lpin2
Rnf181	6.31523803815008e-51	0.262948276607181	0.67	0.444	1.0627282570599e-46	Enterocyte	Rnf181
Ankrd13a	7.99127131221181e-51	0.254127561669971	0.708	0.5	1.344771136419e-46	Enterocyte	Ankrd13a
Psmd11	9.56353757249471e-51	0.301001292696776	0.726	0.546	1.60935210269941e-46	Enterocyte	Psmd11
Tnfrsf11a	1.17514730169593e-50	0.273203280994579	0.604	0.4	1.9775378792939e-46	Enterocyte	Tnfrsf11a
Spg7	1.24694270366068e-50	0.257925480376565	0.649	0.483	2.09835518172019e-46	Enterocyte	Spg7
Gstm1	1.29259689820912e-50	0.535746594667153	0.714	0.796	2.17518206030631e-46	Enterocyte	Gstm1
Dnajc5	1.54284595982624e-50	0.278688705291671	0.626	0.422	2.59630118119559e-46	Enterocyte	Dnajc5
Spnb2	1.56250059903683e-50	0.280712032937084	0.933	0.822	2.62937600805919e-46	Enterocyte	Spnb2
Ppp2r5c	1.57142225770027e-50	0.327453191592483	0.814	0.619	2.64438937525801e-46	Enterocyte	Ppp2r5c
Map2k3	1.6891393223209e-50	0.345312852337047	0.743	0.609	2.84248365160162e-46	Enterocyte	Map2k3
Impa1	2.57615808713466e-50	0.271922633298663	0.618	0.461	4.33515882903021e-46	Enterocyte	Impa1
Ubqln1	3.13798717250143e-50	0.265332343943013	0.728	0.593	5.28060481388541e-46	Enterocyte	Ubqln1
Cops6	3.36056982999941e-50	0.259539307621554	0.754	0.586	5.65516690992301e-46	Enterocyte	Cops6
Gars	3.45677074337672e-50	0.301127731960125	0.671	0.552	5.81705380695434e-46	Enterocyte	Gars
Psmb1	3.92264466985255e-50	0.300625121309337	0.881	0.747	6.60102645042787e-46	Enterocyte	Psmb1
H3f3b	5.94042344638925e-50	0.279081278896468	0.981	0.954	9.99654457558383e-46	Enterocyte	H3f3b
Sort1	6.43403146211473e-50	0.253484332879839	0.81	0.608	1.08271881444467e-45	Enterocyte	Sort1
2700060E02Rik	8.50145130030728e-50	0.284180910605719	0.816	0.694	1.43062422481571e-45	Enterocyte	2700060E02Rik
Degs2	8.80581281999938e-50	0.311055083166154	0.874	0.734	1.4818421813495e-45	Enterocyte	Degs2
Ilvbl	2.03937030505516e-49	0.299227146741932	0.607	0.405	3.43185234934682e-45	Enterocyte	Ilvbl
Slc25a11	2.58445446307391e-49	0.344967295032277	0.697	0.527	4.34911997046078e-45	Enterocyte	Slc25a11
Cct8	2.6585294866014e-49	0.356629376656653	0.693	0.679	4.47377342005284e-45	Enterocyte	Cct8
Wls	3.00195733692481e-49	0.261062271321578	0.587	0.57	5.05169380657707e-45	Enterocyte	Wls
Tmx2	3.12589420410523e-49	0.280136288244107	0.579	0.417	5.26025476666829e-45	Enterocyte	Tmx2
Nono	4.36292530218135e-49	0.351098636492151	0.649	0.585	7.34193069851077e-45	Enterocyte	Nono
Aig1	5.52605728895283e-49	0.273771571670916	0.614	0.431	9.29924920584982e-45	Enterocyte	Aig1
M6pr	8.16795929960741e-49	0.328562126734532	0.707	0.588	1.37450419093794e-44	Enterocyte	M6pr
Slc2a1	1.07971236256982e-48	0.356091253959511	0.772	0.577	1.8169399637325e-44	Enterocyte	Slc2a1
Mrpl42	1.23663078096207e-48	0.280370553142087	0.733	0.588	2.08100227820298e-44	Enterocyte	Mrpl42
Tfcp2l1	1.74633115914942e-48	0.258926571317982	0.877	0.689	2.93872607461664e-44	Enterocyte	Tfcp2l1
Amdhd2	1.75953230941968e-48	0.274120677774421	0.515	0.307	2.96094097029144e-44	Enterocyte	Amdhd2
Cdk4	1.91394440423886e-48	0.320845539040243	0.532	0.564	3.22078564345315e-44	Enterocyte	Cdk4
Myo1d	2.06893575340863e-48	0.263365375848303	0.753	0.581	3.48160508583605e-44	Enterocyte	Myo1d
Bfar	2.36254880834168e-48	0.307208397711882	0.687	0.471	3.97569713467739e-44	Enterocyte	Bfar
Rnpep	2.39090359235763e-48	0.276431444443254	0.683	0.615	4.02341256521942e-44	Enterocyte	Rnpep
Rhbdl2	3.07002656770469e-48	0.256410478031587	0.429	0.229	5.16624070813345e-44	Enterocyte	Rhbdl2
Sgta	5.23109224412343e-48	0.291012246818858	0.726	0.561	8.80288202841091e-44	Enterocyte	Sgta
Cyp4f40	7.10916462470677e-48	0.305342424928908	0.42	0.233	1.19633022304566e-43	Enterocyte	Cyp4f40
Acsl5	7.8668909340245e-48	0.284431260803137	0.61	0.452	1.32384040637764e-43	Enterocyte	Acsl5
Nuak2	9.27886000184195e-48	0.318292907745358	0.479	0.301	1.56144656110996e-43	Enterocyte	Nuak2
Trap1	1.04615364760004e-47	0.322420552489474	0.569	0.529	1.76046735818134e-43	Enterocyte	Trap1
App	1.04691104144113e-47	0.27429934150856	0.897	0.758	1.76174190053713e-43	Enterocyte	App
Ubxn6	1.19925010286303e-47	0.260432068238025	0.63	0.418	2.01809807309791e-43	Enterocyte	Ubxn6
Csde1	2.17791704606363e-47	0.330758206388901	0.808	0.707	3.66499880511588e-43	Enterocyte	Csde1
Cct6a	2.27338215144591e-47	0.25760078733718	0.649	0.622	3.82564748445317e-43	Enterocyte	Cct6a
Irf1	4.33677578191077e-47	0.381893126068407	0.71	0.547	7.29792628579944e-43	Enterocyte	Irf1
Tuft1	7.73830047912936e-47	0.284179095328604	0.602	0.406	1.30220120462789e-42	Enterocyte	Tuft1
Lass4	1.26967525417615e-46	0.295075609494159	0.508	0.307	2.13660951772763e-42	Enterocyte	Lass4
Eif3e	1.3990397593353e-46	0.304184583572939	0.684	0.663	2.35430410700944e-42	Enterocyte	Eif3e
Smarcd2	1.59009909908836e-46	0.27675378532244	0.625	0.511	2.67581876394589e-42	Enterocyte	Smarcd2
Eif3h	1.59696588240827e-46	0.311270483145042	0.824	0.718	2.68737418691663e-42	Enterocyte	Eif3h
Cftr	1.84302659241389e-46	0.297261715187083	0.55	0.422	3.10144514971409e-42	Enterocyte	Cftr
Eif5a	2.4168891685482e-46	0.36779917469501	0.915	0.883	4.06714109283291e-42	Enterocyte	Eif5a
Cnn3	2.88412160319107e-46	0.414859480591003	0.401	0.373	4.85339983384993e-42	Enterocyte	Cnn3
Bok	3.08260842971454e-46	0.370503361690933	0.47	0.269	5.18741346552363e-42	Enterocyte	Bok
Psmd2	5.61517419651695e-46	0.3136467080127	0.709	0.628	9.44921513789872e-42	Enterocyte	Psmd2
Hdac1	8.23881753743413e-46	0.33148543228702	0.739	0.614	1.38642821519941e-41	Enterocyte	Hdac1
Idh3a	1.30149354716765e-45	0.375445756671033	0.673	0.542	2.19015334117372e-41	Enterocyte	Idh3a
Otub1	1.9433526114807e-45	0.285458461961531	0.781	0.596	3.27027377459972e-41	Enterocyte	Otub1
Cdca7	2.03303157595421e-45	0.32995477709561	0.409	0.355	3.42118553601575e-41	Enterocyte	Cdca7
Hagh	2.21157389967182e-45	0.253575829314357	0.682	0.459	3.72163655836775e-41	Enterocyte	Hagh
Hook2	3.55547801951895e-45	0.277045794749163	0.632	0.479	5.98315841124649e-41	Enterocyte	Hook2
Slc6a8	3.96305887877068e-45	0.464377033023667	0.48	0.292	6.66903548119531e-41	Enterocyte	Slc6a8
Ndufs7	6.81363602648321e-45	0.301670178396867	0.912	0.841	1.14659867053659e-40	Enterocyte	Ndufs7
Fh1	8.39015596227974e-45	0.322663993451598	0.669	0.563	1.41189544533243e-40	Enterocyte	Fh1
Prdx3	9.89752050188994e-45	0.363665718183058	0.666	0.535	1.66555475005804e-40	Enterocyte	Prdx3
B4galnt1	1.10228234437817e-44	0.337494299691487	0.632	0.469	1.85492072911959e-40	Enterocyte	B4galnt1
Llgl2	1.8129949223674e-44	0.250400652712678	0.742	0.562	3.05090785535986e-40	Enterocyte	Llgl2
Akap13	2.37475610638446e-44	0.326412052211843	0.75	0.563	3.99623957582377e-40	Enterocyte	Akap13
Pitpna	3.28495062831473e-44	0.273277705409139	0.777	0.633	5.52791491732802e-40	Enterocyte	Pitpna
Gsk3b	3.60097157927809e-44	0.267068663674962	0.855	0.706	6.05971497360916e-40	Enterocyte	Gsk3b
Gcsh	4.48517841824591e-44	0.263412809291465	0.538	0.405	7.54765824222421e-40	Enterocyte	Gcsh
Pdzk1ip1	5.6142615863584e-44	0.371513571762975	0.63	0.427	9.44767939752392e-40	Enterocyte	Pdzk1ip1
Slc25a17	6.74841125919964e-44	0.271425401585162	0.55	0.391	1.13562264669811e-39	Enterocyte	Slc25a17
Ddx39b	1.06766958472049e-43	0.294472722348976	0.631	0.628	1.79667437716765e-39	Enterocyte	Ddx39b
Cct7	1.51670139324777e-43	0.328124919580383	0.783	0.748	2.55230510455735e-39	Enterocyte	Cct7
Mapk1	1.81230321917133e-43	0.258285323716941	0.703	0.549	3.04974385722151e-39	Enterocyte	Mapk1
Acadl	1.9943006622507e-43	0.271058962924237	0.777	0.595	3.35600915443548e-39	Enterocyte	Acadl
9530068E07Rik	2.1803905157363e-43	0.291130698290491	0.644	0.486	3.66916115988105e-39	Enterocyte	9530068E07Rik
Fam134a	2.23847243871562e-43	0.291852951912025	0.673	0.512	3.76690141987065e-39	Enterocyte	Fam134a
Hdgf	2.78940396791881e-43	0.304753526648671	0.756	0.732	4.69400899721377e-39	Enterocyte	Hdgf
Fuca2	3.2242082067231e-43	0.290734677855819	0.635	0.432	5.42569757027363e-39	Enterocyte	Fuca2
Nagk	4.05189000344041e-43	0.250038528071495	0.619	0.45	6.81852049778952e-39	Enterocyte	Nagk
Ndufb5	4.53428204529813e-43	0.284778633732905	0.827	0.699	7.63028982582769e-39	Enterocyte	Ndufb5
Tubb4b	4.91195555991647e-43	0.388522364497142	0.92	0.793	8.26583881622744e-39	Enterocyte	Tubb4b
Pdha1	5.17559924199918e-43	0.329514303390309	0.716	0.639	8.70949840443622e-39	Enterocyte	Pdha1
Blnk	7.9657541835439e-43	0.293785910948717	0.763	0.635	1.34047711400677e-38	Enterocyte	Blnk
Etfb	9.17989525701426e-43	0.268090436473	0.926	0.877	1.54479277385036e-38	Enterocyte	Etfb
Psmb8	1.02232360686914e-42	0.291750120296144	0.454	0.278	1.72036616563939e-38	Enterocyte	Psmb8
Cyp2j6	1.13464289521023e-42	0.260524684668116	0.556	0.378	1.90937706405977e-38	Enterocyte	Cyp2j6
Arrdc4	3.39333241797202e-42	0.282759634703606	0.591	0.399	5.71029979296332e-38	Enterocyte	Arrdc4
Ywhae	3.96590789758522e-42	0.254795909705531	0.878	0.838	6.67382981005641e-38	Enterocyte	Ywhae
Fam46a	5.04537726142281e-42	0.309526937665623	0.804	0.612	8.4903608555223e-38	Enterocyte	Fam46a
Ppa2	5.49502561501511e-42	0.279614059066765	0.707	0.616	9.24702910494743e-38	Enterocyte	Ppa2
Cldn23	8.34034239767149e-42	0.450353735476466	0.737	0.543	1.40351281868016e-37	Enterocyte	Cldn23
Snx2	1.38703611193075e-41	0.257262126894463	0.617	0.492	2.33410436915706e-37	Enterocyte	Snx2
Sema4a	1.81838178259934e-41	0.317829745214898	0.615	0.424	3.05997286375817e-37	Enterocyte	Sema4a
Gstt3	1.86477454406142e-41	0.25107334604539	0.656	0.444	3.13804260274656e-37	Enterocyte	Gstt3
Dctn2	2.56582636460872e-41	0.257440245375337	0.744	0.557	4.31777260636356e-37	Enterocyte	Dctn2
Ccdc6	2.58882796907282e-41	0.254431504598499	0.607	0.399	4.35647970635574e-37	Enterocyte	Ccdc6
Tcn2	3.4458526839913e-41	0.271453267476772	0.691	0.495	5.79868089662055e-37	Enterocyte	Tcn2
Pik3r1	3.66107009001549e-41	0.267610225080739	0.679	0.521	6.16084874747806e-37	Enterocyte	Pik3r1
Plxnb2	3.93672798628853e-41	0.343284867083532	0.763	0.604	6.62472585532634e-37	Enterocyte	Plxnb2
Bcap31	5.03659126794848e-41	0.264363918431749	0.807	0.634	8.4755757857037e-37	Enterocyte	Bcap31
Ncaph2	5.38147333296721e-41	0.269870768757732	0.695	0.567	9.05594332471722e-37	Enterocyte	Ncaph2
Adipor2	6.49212074895456e-41	0.263634046259667	0.703	0.512	1.09249407963407e-36	Enterocyte	Adipor2
Edn1	7.50053706834676e-41	0.527769959454314	0.661	0.461	1.26219037786139e-36	Enterocyte	Edn1
Csad	8.8505969220871e-41	0.289287006825704	0.454	0.309	1.48937845004882e-36	Enterocyte	Csad
Entpd8	8.89905459084385e-41	0.313218195362193	0.647	0.449	1.4975329065472e-36	Enterocyte	Entpd8
Grina	1.91807331477371e-40	0.262832316126609	0.565	0.376	3.2277337741012e-36	Enterocyte	Grina
Psma6	1.99228607513479e-40	0.261590274487969	0.814	0.691	3.35261900723682e-36	Enterocyte	Psma6
Prdx2	2.94639913706363e-40	0.280875642873564	0.854	0.76	4.95820046785068e-36	Enterocyte	Prdx2
Stap2	3.07585744257979e-40	0.255430306934287	0.647	0.445	5.17605290437327e-36	Enterocyte	Stap2
Trim25	4.26129293208898e-40	0.33684942003574	0.557	0.368	7.17090374611934e-36	Enterocyte	Trim25
Laptm4b	6.88898318769922e-40	0.2720924637799	0.697	0.526	1.15927809082603e-35	Enterocyte	Laptm4b
Hnrnpc	9.24260324143335e-40	0.307277981353956	0.842	0.767	1.5553452734684e-35	Enterocyte	Hnrnpc
Srsf3	1.47441206905309e-39	0.273961821604853	0.724	0.722	2.48114062980253e-35	Enterocyte	Srsf3
Pycrl	2.58672055606415e-39	0.298620884907882	0.635	0.475	4.35293335174475e-35	Enterocyte	Pycrl
Mecr	5.7410309635471e-39	0.302470661141857	0.542	0.452	9.66100690545706e-35	Enterocyte	Mecr
Bzw1	8.60457139624794e-39	0.255607215166498	0.728	0.614	1.4479772745606e-34	Enterocyte	Bzw1
Ip6k1	1.27079540795669e-38	0.461014931385783	0.486	0.322	2.13849451250951e-34	Enterocyte	Ip6k1
Cct5	1.61890559685782e-38	0.309926163776515	0.749	0.763	2.72429433839233e-34	Enterocyte	Cct5
Eef2	3.88270814343884e-38	0.362272402990788	0.965	0.967	6.53382126377889e-34	Enterocyte	Eef2
Tecr	5.37656559043208e-38	0.282355380500958	0.832	0.743	9.04768457557911e-34	Enterocyte	Tecr
Edn2	5.5786892225132e-38	0.347875461282095	0.354	0.184	9.38781822364522e-34	Enterocyte	Edn2
Hspa8	6.53706212117015e-38	0.444152927839883	0.949	0.959	1.10005681375051e-33	Enterocyte	Hspa8
Wsb1	6.66394563783261e-38	0.271207933049013	0.793	0.636	1.12140877193447e-33	Enterocyte	Wsb1
Cul1	1.69638873978557e-37	0.251225219121703	0.679	0.512	2.85468297131116e-33	Enterocyte	Cul1
Wfdc2	2.37472565345075e-37	0.499516420852317	0.584	0.541	3.99618832962692e-33	Enterocyte	Wfdc2
Ran	3.03269230154917e-37	0.351723579438202	0.708	0.684	5.10341460504694e-33	Enterocyte	Ran
Gstm2	4.56694774339404e-37	0.261004016028117	0.586	0.569	7.68525966258348e-33	Enterocyte	Gstm2
Cd44	5.75190975736385e-37	0.292843844114616	0.371	0.419	9.67931373969189e-33	Enterocyte	Cd44
Cct2	6.05861865358263e-37	0.281183080273972	0.698	0.659	1.01954434702488e-32	Enterocyte	Cct2
Tcp1	9.8072933030355e-37	0.254256247825113	0.668	0.672	1.65037131703481e-32	Enterocyte	Tcp1
Canx	1.18908487671634e-36	0.32568139323943	0.891	0.838	2.00099203053826e-32	Enterocyte	Canx
Sae1	1.39472865158546e-36	0.277546186524456	0.567	0.497	2.34704937488801e-32	Enterocyte	Sae1
Nek6	1.44496634762967e-36	0.250886450018711	0.509	0.371	2.43158936979122e-32	Enterocyte	Nek6
Ap1m2	2.43443612050348e-36	0.280285380899522	0.683	0.513	4.09666910358325e-32	Enterocyte	Ap1m2
1810011O10Rik	2.93703212571946e-36	0.340577171670756	0.772	0.616	4.94243766116071e-32	Enterocyte	1810011O10Rik
Sumo3	3.57293581926013e-36	0.282205007909464	0.713	0.56	6.01253639665095e-32	Enterocyte	Sumo3
Zzef1	5.41740076885278e-36	0.250033919117604	0.614	0.435	9.11640201382546e-32	Enterocyte	Zzef1
Ier5	8.00421198670166e-36	0.316333627337891	0.658	0.513	1.34694879312216e-31	Enterocyte	Ier5
Stard7	9.29817604335228e-36	0.286633220435769	0.565	0.459	1.56469706457532e-31	Enterocyte	Stard7
Cela1	1.22311154803245e-34	0.555478594863601	0.741	0.591	2.05825211302901e-30	Enterocyte	Cela1
D730039F16Rik	1.00709192328195e-33	0.257388418310015	0.491	0.317	1.69473428849887e-29	Enterocyte	D730039F16Rik
Tspan12	3.50801910079011e-33	0.312743011089368	0.534	0.438	5.90329454280959e-29	Enterocyte	Tspan12
Ptges3	5.9686973242519e-33	0.26422550862142	0.76	0.679	1.00441238572511e-28	Enterocyte	Ptges3
Hnrnpa2b1	1.00016469350396e-32	0.347795310477121	0.924	0.926	1.68307714622846e-28	Enterocyte	Hnrnpa2b1
Anxa1	1.11763240825177e-32	0.354464452552948	0.583	0.448	1.88075181660608e-28	Enterocyte	Anxa1
Acat1	2.65461732421597e-32	0.284333271929021	0.682	0.656	4.46719003319063e-28	Enterocyte	Acat1
Cct3	3.33731692247899e-32	0.280488796032975	0.664	0.653	5.61603691714764e-28	Enterocyte	Cct3
Ctsh	4.8484353826788e-32	0.254067046675925	0.581	0.428	8.15894706197189e-28	Enterocyte	Ctsh
Mcm6	5.95133892125637e-32	0.336438540670835	0.316	0.271	1.00149131366902e-27	Enterocyte	Mcm6
Ankrd10	1.24724194583972e-31	0.293318643435524	0.515	0.403	2.09885874645908e-27	Enterocyte	Ankrd10
Eef1g	1.65715710341954e-31	0.282422548808507	0.804	0.844	2.7886639736344e-27	Enterocyte	Eef1g
Comt	6.15587887593224e-31	0.251822769130824	0.776	0.718	1.03591129724188e-26	Enterocyte	Comt
4930539E08Rik	2.76504961697254e-30	0.257693537613305	0.336	0.188	4.6530254954414e-26	Enterocyte	4930539E08Rik
Iqgap1	3.33115542023892e-30	0.26130799056792	0.887	0.845	5.60566834117806e-26	Enterocyte	Iqgap1
Cnbp	2.43316131245149e-29	0.367475862868464	0.829	0.761	4.09452385659337e-25	Enterocyte	Cnbp
Stmn1	6.21501573008644e-29	0.307146228098108	0.537	0.53	1.04586284705895e-24	Enterocyte	Stmn1
Sept2	6.89518433316238e-29	0.288009048538402	0.747	0.614	1.16032161958456e-24	Enterocyte	Sept2
Ddx39	9.03144191586769e-29	0.265962915554667	0.518	0.426	1.51981104560221e-24	Enterocyte	Ddx39
Lrrc66	1.89349450071358e-28	0.309075405925043	0.462	0.316	3.18637254580081e-24	Enterocyte	Lrrc66
Lgals9	2.08571000624394e-28	0.289896832854136	0.63	0.492	3.5098327985073e-24	Enterocyte	Lgals9
Lmna	3.2492529479191e-28	0.25709034534148	0.947	0.912	5.46784286075827e-24	Enterocyte	Lmna
Ddah1	7.28028038125497e-28	0.257489817610585	0.519	0.397	1.22512558255759e-23	Enterocyte	Ddah1
Suclg1	1.80097697814072e-26	0.266091620728794	0.841	0.782	3.0306840588152e-22	Enterocyte	Suclg1
Hnrnpab	4.54977912985268e-26	0.307090248905422	0.864	0.864	7.65636831971609e-22	Enterocyte	Hnrnpab
Oat	5.92511349513828e-26	0.359605761645576	0.744	0.624	9.97078098961869e-22	Enterocyte	Oat
Mau2	7.04875056892723e-26	0.259474774681756	0.531	0.395	1.18616374573907e-21	Enterocyte	Mau2
Npm1	1.61278906123838e-25	0.264617543288193	0.792	0.876	2.71400143225195e-21	Enterocyte	Npm1
Ppa1	3.60533163220181e-25	0.345001960182478	0.718	0.656	6.0670520706692e-21	Enterocyte	Ppa1
Thbs4	4.63470468691367e-25	0.290817719818315	0.314	0.332	7.79928104713832e-21	Enterocyte	Thbs4
Leng9	5.68234993284672e-25	0.266998055525863	0.495	0.333	9.56225846699446e-21	Enterocyte	Leng9
Mt2	1.34893063550923e-24	0.304283774592163	0.555	0.487	2.26998047343493e-20	Enterocyte	Mt2
Cdv3	2.76121811982378e-24	0.318929736763232	0.846	0.825	4.64657785203945e-20	Enterocyte	Cdv3
Smoc2	5.34993545974641e-22	0.266644209356487	0.293	0.345	9.00287139166126e-18	Enterocyte	Smoc2
Hbegf	1.57965922879921e-16	0.348544619494435	0.816	0.78	2.65825055022331e-12	Enterocyte	Hbegf
St3gal4	2.61379558410816e-16	0.250408267173288	0.289	0.297	4.3984952089372e-12	Enterocyte	St3gal4
Prss23	6.6340308166291e-16	0.258274598902616	0.317	0.252	1.11637470582235e-11	Enterocyte	Prss23
Fxyd4	2.5210997925391e-12	0.288551512255828	0.272	0.207	4.24250673088479e-08	Enterocyte	Fxyd4
Malat1	6.14437673019474e-12	0.683186111540781	0.999	0.998	1.03397571615717e-07	Enterocyte	Malat1
Trf	4.11445796910225e-11	0.295635844868298	0.343	0.342	6.92380987040526e-07	Enterocyte	Trf
Ppia	5.94769336272728e-09	0.25208775619362	0.886	0.896	0.000100087783907975	Enterocyte	Ppia
Fbxo32	1.6263415836204e-07	0.278550460394598	0.454	0.377	0.00273680761691641	Enterocyte	Fbxo32
Eef1a1	2.11111374282406e-06	0.283537637564162	0.978	0.99	0.0355258220642432	Enterocyte	Eef1a1
Adh1	0.00255592102640372	0.386546146168513	0.682	0.666	1	Enterocyte	Adh1
Rn45s	2.97240499076427e-264	0.968822135399517	1	1	5.00196311845811e-260	Epithelial	Rn45s
Rpl36	6.4245786083121e-232	0.806830816635597	0.995	0.958	1.08112808820676e-227	Epithelial	Rpl36
Rps8	8.53986950149624e-172	0.756487663749407	0.994	0.923	1.43708923971179e-167	Epithelial	Rps8
Rps15	1.44108879180303e-162	0.643671522322706	0.992	0.925	2.42506421884614e-158	Epithelial	Rps15
Lars2	7.1019257671913e-162	0.978120413011915	0.999	0.994	1.19511206810295e-157	Epithelial	Lars2
Rps19	6.65326266838687e-146	0.761011293171504	0.994	0.915	1.11961104183614e-141	Epithelial	Rps19
Rpl35	4.58197245704149e-129	0.631368243901288	0.98	0.9	7.71054325070942e-125	Epithelial	Rpl35
Rpl37a	3.10908998452482e-122	0.554913933168649	0.995	0.962	5.23197662595836e-118	Epithelial	Rpl37a
Rps12	2.22620245097014e-115	0.537409273649865	0.989	0.905	3.74625348449255e-111	Epithelial	Rps12
ERCC-00096	1.14916752914186e-112	0.302099338853011	1	1	1.93381911803993e-108	Epithelial	ERCC-00096
Ncl	2.77692822880631e-106	0.654136936855637	0.987	0.853	4.67301482343525e-102	Epithelial	Ncl
ERCC-00002	6.77860295631905e-106	0.296801946657913	1	1	1.14070330548937e-101	Epithelial	ERCC-00002
Gm8979	1.42005403559889e-101	0.425046029824187	0.539	0.292	2.38966693110582e-97	Epithelial	Gm8979
Rpl35a	5.04074879119208e-99	0.397301071171139	0.978	0.904	8.48257206581803e-95	Epithelial	Rpl35a
Rpl28	8.13894360770916e-99	0.517805095416958	0.989	0.949	1.3696214303053e-94	Epithelial	Rpl28
Hist1h1e	2.62822789417084e-96	0.634496374073486	0.659	0.601	4.42278190031068e-92	Epithelial	Hist1h1e
ERCC-00113	1.44188752721335e-91	0.255433117668759	1	0.998	2.42640833079463e-87	Epithelial	ERCC-00113
Uba52	5.94382184239079e-85	0.438393708843767	0.992	0.977	1.00022633963752e-80	Epithelial	Uba52
Mki67	1.47562151573767e-81	0.832553259075218	0.55	0.242	2.48317588668335e-77	Epithelial	Mki67
Rpl13	3.01890692700859e-81	0.537528854484744	0.992	0.944	5.08021657677005e-77	Epithelial	Rpl13
Hist1h4d	1.08446866881575e-76	0.498201565497604	0.641	0.688	1.82494387588315e-72	Epithelial	Hist1h4d
Rps18	2.14674953193178e-76	0.539247197055539	0.992	0.927	3.6125501123348e-72	Epithelial	Rps18
Rpl38	7.06365131927465e-75	0.308036029694631	0.977	0.918	1.18867124400754e-70	Epithelial	Rpl38
Hist1h2ab	7.46096715483363e-69	0.288134578132627	0.26	0.089	1.2555315528154e-64	Epithelial	Hist1h2ab
Hist1h1b	5.07204371963182e-66	0.268234299351097	0.26	0.069	8.53523517139643e-62	Epithelial	Hist1h1b
Ptma	1.5300167224823e-63	0.333363071974619	0.985	0.837	2.57471214059321e-59	Epithelial	Ptma
Xist	1.25122945612397e-61	0.5517373001857	0.361	0.416	2.10556892876541e-57	Epithelial	Xist
Rps5	3.95741889754025e-54	0.457439329403047	0.983	0.937	6.65954452078074e-50	Epithelial	Rps5
Rps28	4.40143406434749e-46	0.315031698493341	0.985	0.946	7.40673324348396e-42	Epithelial	Rps28
Notch1	3.80428779010214e-45	0.260649994839537	0.555	0.34	6.40185549318387e-41	Epithelial	Notch1
Rpsa	3.0808779670348e-43	0.377113355850606	0.992	0.939	5.18450144292617e-39	Epithelial	Rpsa
Hist1h2ae	4.39624496675209e-42	0.336252811275096	0.284	0.182	7.39800103005042e-38	Epithelial	Hist1h2ae
Rpl8	3.5295168319192e-40	0.412674958461152	0.986	0.931	5.93947092475362e-36	Epithelial	Rpl8
Rpl17	3.44854669809074e-39	0.33289685238388	0.982	0.948	5.80321438354711e-35	Epithelial	Rpl17
Rplp2	5.71464799986362e-37	0.256407064416132	0.986	0.942	9.6166096541705e-33	Epithelial	Rplp2
Sox4	7.33883864508268e-37	0.38782477197281	0.645	0.423	1.23497976719451e-32	Epithelial	Sox4
Rpl32	1.08256807004561e-36	0.29523924698313	0.991	0.922	1.82174554827274e-32	Epithelial	Rpl32
ERCC-00009	1.27603946232096e-34	0.330914096849296	0.726	0.714	2.14731920719371e-30	Epithelial	ERCC-00009
Rps26	1.97729444166503e-34	0.263743895322991	0.985	0.928	3.32739108643392e-30	Epithelial	Rps26
Rpl13a	3.98136228036025e-34	0.26113982387933	0.983	0.936	6.69983644539022e-30	Epithelial	Rpl13a
Rpl19	1.01968006872752e-32	0.290154449729538	0.989	0.95	1.71591761965468e-28	Epithelial	Rpl19
Cenpf	1.50017563195984e-31	0.35398108109782	0.326	0.144	2.52449555346202e-27	Epithelial	Cenpf
Hmgn5	8.81072543362542e-29	0.25180250262242	0.762	0.715	1.48266887597049e-24	Epithelial	Hmgn5
Hmgb2	7.59565194440693e-27	0.31566206460829	0.841	0.738	1.2781963092048e-22	Epithelial	Hmgb2
Cenpe	1.00537582515843e-26	0.301079768885121	0.33	0.154	1.69184643857661e-22	Epithelial	Cenpe
Rps10	2.43790545229989e-25	0.264592102004071	0.981	0.941	4.10250729513025e-21	Epithelial	Rps10
Zbtb38	2.00737010557521e-24	0.25413146930977	0.409	0.287	3.37800241366197e-20	Epithelial	Zbtb38
Srrm2	5.29060512439429e-24	0.266969631670623	0.899	0.926	8.90303030333071e-20	Epithelial	Srrm2
Arid5b	8.70321423762668e-20	0.331239992879259	0.531	0.414	1.46457689190782e-15	Epithelial	Arid5b
Hsp90aa1	1.14605376548197e-17	0.453471988990395	0.93	0.881	1.92857927655306e-13	Epithelial	Hsp90aa1
Rpl18	1.01174465761678e-16	0.274260912426151	0.975	0.953	1.70256390983752e-12	Epithelial	Rpl18
Rpph1	8.88573380695194e-15	0.362899944755571	0.512	0.42	1.49529128503387e-10	Epithelial	Rpph1
Ankrd11	2.42854487752688e-11	0.252814033566464	0.839	0.83	4.08675531990223e-07	Epithelial	Ankrd11
1810030J14Rik	0	5.15946699544054	0.764	0.192	0	Goblet	1810030J14Rik
Tff3	0	3.88328297944009	0.805	0.198	0	Goblet	Tff3
Reg4	0	3.83433937014837	0.685	0.135	0	Goblet	Reg4
Fcgbp	0	3.68136254061288	0.895	0.126	0	Goblet	Fcgbp
Agr2	0	3.50235871927153	0.993	0.461	0	Goblet	Agr2
Ccl6	0	3.42300252796406	0.917	0.119	0	Goblet	Ccl6
Spink4	0	3.42207358063904	0.977	0.179	0	Goblet	Spink4
Sval1	0	3.22899289733148	0.725	0.066	0	Goblet	Sval1
Ramp1	0	2.45317465309167	0.946	0.072	0	Goblet	Ramp1
Klk1	0	2.4131565938571	0.996	0.767	0	Goblet	Klk1
Gm1123	0	2.23225843269137	0.877	0.046	0	Goblet	Gm1123
Hepacam2	0	2.11776901103652	0.955	0.071	0	Goblet	Hepacam2
Nupr1	0	2.05100721015981	0.942	0.283	0	Goblet	Nupr1
Hgfac	0	2.01696755472161	0.935	0.31	0	Goblet	Hgfac
Oit1	0	1.94303851704951	0.974	0.848	0	Goblet	Oit1
Tspan13	0	1.91457245566024	0.954	0.293	0	Goblet	Tspan13
Rep15	0	1.8469855034521	0.851	0.029	0	Goblet	Rep15
Txndc5	0	1.83900267019755	0.939	0.476	0	Goblet	Txndc5
Qsox1	0	1.76648773219605	0.967	0.225	0	Goblet	Qsox1
Spdef	0	1.73893524768854	0.905	0.029	0	Goblet	Spdef
Dpysl2	0	1.70815418292665	0.889	0.319	0	Goblet	Dpysl2
Hpd	0	1.66571465309478	0.905	0.041	0	Goblet	Hpd
Ly6e	0	1.57275467022874	0.941	0.509	0	Goblet	Ly6e
1110003E01Rik	0	1.56822030644192	0.945	0.55	0	Goblet	1110003E01Rik
Kdelr2	0	1.56668866604882	0.956	0.698	0	Goblet	Kdelr2
Atp2c2	0	1.5225623636298	0.922	0.105	0	Goblet	Atp2c2
Atoh1	0	1.51736035193244	0.877	0.032	0	Goblet	Atoh1
Tpsg1	0	1.50921859223817	0.886	0.019	0	Goblet	Tpsg1
Slc12a8	0	1.49043552192084	0.867	0.034	0	Goblet	Slc12a8
Herpud1	0	1.41225501328185	0.938	0.56	0	Goblet	Herpud1
Hsd11b2	0	1.39325210278432	0.861	0.343	0	Goblet	Hsd11b2
Creb3l4	0	1.37328076359855	0.829	0.106	0	Goblet	Creb3l4
Pdia5	0	1.35887486392233	0.872	0.211	0	Goblet	Pdia5
Best2	0	1.34618448153004	0.624	0.014	0	Goblet	Best2
Bace2	0	1.29943536267293	0.856	0.118	0	Goblet	Bace2
P2rx4	0	1.27298568802848	0.901	0.353	0	Goblet	P2rx4
Xbp1	0	1.26671541089859	0.927	0.572	0	Goblet	Xbp1
Ern2	0	1.26176690986562	0.969	0.248	0	Goblet	Ern2
Slc50a1	0	1.24179520631702	0.864	0.327	0	Goblet	Slc50a1
Krt7	0	1.20523173095915	0.965	0.599	0	Goblet	Krt7
Galnt12	0	1.13740215055305	0.919	0.448	0	Goblet	Galnt12
Atp2a3	0	1.13726750378529	0.98	0.615	0	Goblet	Atp2a3
Ttc39a	0	1.09560388202433	0.895	0.242	0	Goblet	Ttc39a
Bcas1	0	1.09154522406137	0.899	0.045	0	Goblet	Bcas1
Rnf39	0	1.07884222523704	0.803	0.086	0	Goblet	Rnf39
Chst4	0	1.0528075829708	0.863	0.225	0	Goblet	Chst4
Selm	0	1.00290182648114	0.947	0.588	0	Goblet	Selm
Lrrc26	0	1.00071573358928	0.869	0.149	0	Goblet	Lrrc26
Gpr20	0	0.948232748501366	0.704	0.011	0	Goblet	Gpr20
Tnfaip8	0	0.919383252972917	0.913	0.168	0	Goblet	Tnfaip8
Creb3l1	0	0.919317809319168	0.918	0.413	0	Goblet	Creb3l1
Kdelr3	0	0.915631474275642	0.681	0.064	0	Goblet	Kdelr3
1110017F19Rik	0	0.895373279387565	0.948	0.554	0	Goblet	1110017F19Rik
Pde2a	0	0.828430112542877	0.764	0.115	0	Goblet	Pde2a
Galnt7	0	0.825227705321001	0.961	0.574	0	Goblet	Galnt7
Rap1gap	0	0.819800038949211	0.902	0.055	0	Goblet	Rap1gap
Fxyd3	0	0.746619353831	0.92	0.387	0	Goblet	Fxyd3
Clps	0	0.742135368899266	0.67	0.029	0	Goblet	Clps
Rasd2	0	0.738067499049522	0.668	0.017	0	Goblet	Rasd2
Pla2g2f	0	0.698635040855971	0.635	0.019	0	Goblet	Pla2g2f
Cbfa2t3	0	0.696374733069155	0.873	0.057	0	Goblet	Cbfa2t3
Foxa3	0	0.648699655675102	0.917	0.292	0	Goblet	Foxa3
St6gal1	0	0.58414944712174	0.681	0.019	0	Goblet	St6gal1
Anxa13	0	0.553521932245579	0.664	0.015	0	Goblet	Anxa13
Sytl2	0	0.502968077898369	0.798	0.029	0	Goblet	Sytl2
Galnt5	0	0.486268258299156	0.644	0.032	0	Goblet	Galnt5
Kit	0	0.471587421940059	0.809	0.088	0	Goblet	Kit
Syt7	0	0.31377975412548	0.788	0.093	0	Goblet	Syt7
Rab3d	1.1511729548101e-321	0.877583860440643	0.908	0.357	1.93719384835444e-317	Goblet	Rab3d
Ptprn2	8.14711320182936e-316	0.292800151624883	0.609	0.035	1.37099620960384e-311	Goblet	Ptprn2
Ppap2a	4.94468203671847e-313	1.22826285045733	0.698	0.156	8.32091093138984e-309	Goblet	Ppap2a
Manf	1.54559426601848e-312	0.859512214789909	0.882	0.504	2.6009260308559e-308	Goblet	Manf
Rassf6	9.67066421882924e-310	0.772538458562811	0.827	0.222	1.62737937474458e-305	Goblet	Rassf6
Copz2	5.90918591676133e-304	0.491680571624257	0.565	0.032	9.94397806072596e-300	Goblet	Copz2
Reep5	1.08628291979668e-303	0.728607303851442	0.896	0.401	1.82799689743385e-299	Goblet	Reep5
Cgref1	1.75492500511715e-298	1.33043201171573	0.839	0.296	2.95318779861113e-294	Goblet	Cgref1
Kctd14	2.21860256193017e-296	0.549137131218512	0.664	0.078	3.73346439121608e-292	Goblet	Kctd14
Nov	4.00460931396747e-296	1.32091695654177	0.519	0.02	6.73895655354447e-292	Goblet	Nov
Galnt10	1.3953515822979e-292	0.68516775028594	0.913	0.403	2.34809764269091e-288	Goblet	Galnt10
Ffar2	2.64610002563991e-291	0.761692154831404	0.625	0.064	4.45285712314683e-287	Goblet	Ffar2
Mia3	5.20426745984072e-286	0.766552897207072	0.935	0.504	8.75774128141996e-282	Goblet	Mia3
O3far1	1.93922734589465e-280	0.910798343010859	0.771	0.205	3.26333177767152e-276	Goblet	O3far1
Pdxdc1	4.11854150016148e-278	1.04522516711633	0.974	0.74	6.93068163647174e-274	Goblet	Pdxdc1
Efcab4a	3.60521692430654e-277	0.711179571477302	0.833	0.269	6.06685904022305e-273	Goblet	Efcab4a
Slc9a3r2	3.03894011481729e-275	0.617135889077693	0.585	0.072	5.11392842521453e-271	Goblet	Slc9a3r2
Pdia6	2.69494629174349e-274	1.20928772618986	0.905	0.542	4.53505561974595e-270	Goblet	Pdia6
Tsta3	1.52386034694904e-273	0.913280737157872	0.928	0.628	2.56435219184584e-269	Goblet	Tsta3
Fkbp11	1.50474816870356e-272	0.487991419650625	0.624	0.078	2.53219021829435e-268	Goblet	Fkbp11
Asph	2.97839576491126e-271	0.737718712259761	0.85	0.302	5.01204439319267e-267	Goblet	Asph
5330417C22Rik	1.10399418572292e-269	1.22040571102905	0.908	0.445	1.85780141573453e-265	Goblet	5330417C22Rik
Sh3bgrl3	1.76714972964177e-269	0.868578479950139	0.946	0.694	2.97375956504117e-265	Goblet	Sh3bgrl3
Atp6ap2	1.80242189852656e-267	1.24391186405663	0.922	0.567	3.03311557084049e-263	Goblet	Atp6ap2
Tmed3	1.04615136949575e-263	1.00487756012328	0.895	0.552	1.76046352458745e-259	Goblet	Tmed3
Stard10	1.8000820199771e-259	0.82685306318137	0.999	0.924	3.02917802321746e-255	Goblet	Stard10
St3gal6	5.0471987588334e-258	1.28938518002441	0.795	0.262	8.49342607136484e-254	Goblet	St3gal6
Tpd52	7.6870959652936e-258	1.0176413527945	0.979	0.81	1.29358450903961e-253	Goblet	Tpd52
Pdia3	2.67515581699684e-255	1.26423058066992	0.965	0.81	4.50175220884228e-251	Goblet	Pdia3
Sybu	4.85590888559916e-254	0.300333342383246	0.461	0.016	8.17152347268626e-250	Goblet	Sybu
Gale	4.89323919017151e-254	1.12271168067691	0.932	0.639	8.23434290922061e-250	Goblet	Gale
Fut4	7.55821451323896e-254	0.643049294608558	0.73	0.163	1.27189633828785e-249	Goblet	Fut4
Cxxc5	8.03462161463352e-254	0.355697486472606	0.654	0.096	1.35206612531053e-249	Goblet	Cxxc5
Ostc	5.9865720105619e-253	0.919436441559449	0.878	0.53	1.00742033793736e-248	Goblet	Ostc
AI597468	1.10361740904588e-252	0.785494702023087	0.738	0.192	1.8571673759424e-248	Goblet	AI597468
Rab27a	1.38783632263449e-252	0.392129479573454	0.542	0.042	2.33545096372932e-248	Goblet	Rab27a
Dnajc10	2.25229947164833e-248	0.61802495744033	0.776	0.248	3.7901695508898e-244	Goblet	Dnajc10
Trim46	1.06111337295987e-247	0.521915371824495	0.696	0.13	1.78564158401688e-243	Goblet	Trim46
Pla2g10	1.65211123881176e-245	0.930567656715515	0.892	0.469	2.78017279267244e-241	Goblet	Pla2g10
Dap	5.82604677260872e-245	0.880708752316967	0.866	0.47	9.80407150894596e-241	Goblet	Dap
Rab27b	1.59004968644275e-243	0.532366126676846	0.812	0.242	2.67573561234586e-239	Goblet	Rab27b
A4gnt	5.19744143403414e-243	0.516140530689463	0.435	0.012	8.74625444519265e-239	Goblet	A4gnt
Ano7	1.08784881215361e-242	0.286990067430145	0.487	0.026	1.83063198109209e-238	Goblet	Ano7
C1galt1c1	1.40756684630722e-242	0.806409922883332	0.778	0.319	2.36865348896579e-238	Goblet	C1galt1c1
H47	1.77251884074582e-242	0.722589190765334	0.917	0.563	2.98279470520706e-238	Goblet	H47
Rab15	7.25430819401279e-241	0.646325688436269	0.821	0.261	1.22075498288847e-236	Goblet	Rab15
Syngr2	3.28404805576472e-240	1.05822402970212	0.931	0.679	5.52639606824088e-236	Goblet	Syngr2
Rasa4	3.24467164589573e-239	0.44708069809109	0.701	0.139	5.46013344571333e-235	Goblet	Rasa4
Nans	4.18738624563951e-239	0.922657943582141	0.979	0.753	7.04653357416217e-235	Goblet	Nans
Cdc42ep3	4.02466314654783e-237	0.574128017632296	0.735	0.185	6.77270314301068e-233	Goblet	Cdc42ep3
Rapgef3	1.23483832888572e-236	0.275289272620045	0.463	0.023	2.0779859398489e-232	Goblet	Rapgef3
Appl2	6.44228996912075e-231	0.624987315083152	0.911	0.409	1.08410855600364e-226	Goblet	Appl2
Arf4	3.79569871853021e-230	1.16651717213908	0.947	0.723	6.38740180354264e-226	Goblet	Arf4
Cd24a	2.3382312562682e-229	1.28719297760349	0.925	0.618	3.93477555804813e-225	Goblet	Cd24a
Ndrg1	6.3008888143259e-228	0.857188797174959	0.893	0.42	1.06031356967476e-223	Goblet	Ndrg1
Fam174b	1.10470316932781e-227	0.636517109465596	0.863	0.319	1.85899449334483e-223	Goblet	Fam174b
Rbp4	1.26031909525634e-225	0.355505545971017	0.48	0.033	2.12086497349737e-221	Goblet	Rbp4
Hes6	7.99964054668975e-225	0.845446058062181	0.848	0.367	1.34617951119695e-220	Goblet	Hes6
2210020M01Rik	2.32920041464989e-223	0.38103495619551	0.459	0.029	3.91957845777283e-219	Goblet	2210020M01Rik
Sidt1	1.17418534122542e-222	0.258873285750004	0.63	0.104	1.97591909221414e-218	Goblet	Sidt1
Guk1	2.85050360632738e-222	0.831710411101738	0.878	0.518	4.79682746872771e-218	Goblet	Guk1
Pycr1	3.0203753313041e-221	0.416666971400797	0.479	0.038	5.08268760751855e-217	Goblet	Pycr1
B3gnt7	1.27948625617701e-219	1.00997124324108	0.731	0.175	2.15311947189468e-215	Goblet	B3gnt7
St6galnac6	6.43313049693944e-219	1.4439019014825	0.877	0.492	1.08256720002497e-214	Goblet	St6galnac6
Fut8	2.86639774800405e-218	0.567032958901241	0.857	0.335	4.82357413034122e-214	Goblet	Fut8
Hspa5	9.29708166528805e-218	1.05268071527687	0.976	0.848	1.56451290263467e-213	Goblet	Hspa5
Kcnk6	1.04091132285247e-217	0.253790035702471	0.559	0.071	1.75164557409614e-213	Goblet	Kcnk6
Tmem97	2.57503242827076e-214	0.870696314350442	0.816	0.361	4.33326457029404e-210	Goblet	Tmem97
Abo	2.3909201418008e-213	0.419778116158456	0.425	0.019	4.02344041462238e-209	Goblet	Abo
Stk38l	1.68862387268567e-212	0.639492070174319	0.873	0.379	2.84161625295545e-208	Goblet	Stk38l
Rrbp1	8.01148089172038e-211	0.703244025337159	0.994	0.957	1.34817200445871e-206	Goblet	Rrbp1
Ctnnbip1	1.1613212382185e-208	0.314368594816803	0.725	0.206	1.95427137967409e-204	Goblet	Ctnnbip1
Galnt3	4.93602327112828e-207	0.487367699249323	0.823	0.363	8.30633996065466e-203	Goblet	Galnt3
C630004H02Rik	6.04560029481195e-207	0.379442286625947	0.822	0.267	1.01735361761095e-202	Goblet	C630004H02Rik
Stim2	6.09709516484104e-207	0.642152441730548	0.853	0.372	1.02601917433945e-202	Goblet	Stim2
Fut2	1.71829755063071e-206	0.683746043448996	0.796	0.3	2.89155111820136e-202	Goblet	Fut2
BC017612	2.9350217305138e-206	0.32699293657219	0.788	0.345	4.93905456810862e-202	Goblet	BC017612
Slc17a9	6.01388933836851e-206	0.683304985316919	0.767	0.284	1.01201729786065e-201	Goblet	Slc17a9
Ica1	1.52917549935351e-204	0.53131192487849	0.751	0.245	2.57329653031208e-200	Goblet	Ica1
Tmed9	1.38979816471423e-203	0.71893679954051	0.896	0.612	2.33875235158111e-199	Goblet	Tmed9
Dynll1	6.29674649845432e-203	0.67338088354011	0.964	0.759	1.05961650075989e-198	Goblet	Dynll1
C1galt1	8.4920108754661e-203	0.414733252009682	0.76	0.258	1.42903559012343e-198	Goblet	C1galt1
Anxa5	8.17254837829757e-202	0.669269696753858	0.779	0.343	1.37527644109991e-197	Goblet	Anxa5
Ckap4	3.03252381768891e-201	0.467628583208009	0.74	0.223	5.10313108040691e-197	Goblet	Ckap4
Krt18	2.72353251209174e-200	0.723959974293929	1	0.877	4.58316051134799e-196	Goblet	Krt18
Capn9	1.62203500242841e-199	0.310675351974899	0.375	0.012	2.72956050208654e-195	Goblet	Capn9
Anxa3	2.80905375944172e-199	0.775867473108695	0.771	0.258	4.72707566638853e-195	Goblet	Anxa3
Clca3	3.16225643917475e-199	3.32665008134975	0.483	0.092	5.32144513584327e-195	Goblet	Clca3
Prrc1	1.72538955378711e-198	0.458858708783007	0.826	0.392	2.90348554111294e-194	Goblet	Prrc1
Ergic1	5.81152615635722e-197	0.718582330932008	0.886	0.505	9.77963621591792e-193	Goblet	Ergic1
Gna14	7.31337731918894e-197	0.493520333821267	0.676	0.159	1.23069513527311e-192	Goblet	Gna14
Cd97	1.21543834775717e-196	0.434350785296588	0.711	0.192	2.04533965160577e-192	Goblet	Cd97
Ehd4	1.32592657692365e-196	0.458082829414607	0.774	0.307	2.23126924364712e-192	Goblet	Ehd4
Golm1	1.06103411286045e-194	0.937073903260867	0.961	0.826	1.78550820512156e-190	Goblet	Golm1
Pmm2	1.62170864392133e-194	0.816978045774202	0.925	0.641	2.72901130599081e-190	Goblet	Pmm2
Hilpda	2.8888370593222e-194	0.554986226290923	0.644	0.178	4.8613350034274e-190	Goblet	Hilpda
Sel1l3	3.71946623737358e-194	0.455812675430509	0.803	0.305	6.25911778425226e-190	Goblet	Sel1l3
Lman1	4.20286360212957e-193	0.522703482453893	0.799	0.37	7.07257886966364e-189	Goblet	Lman1
Tmco3	1.17997412844252e-191	0.540601743347387	0.789	0.286	1.98566046334307e-187	Goblet	Tmco3
Gal3st2	1.60354347508795e-190	0.322164495177274	0.554	0.087	2.698442959878e-186	Goblet	Gal3st2
Sigmar1	1.11027878736088e-189	0.41816102733114	0.84	0.393	1.86837714337089e-185	Goblet	Sigmar1
Etv5	1.72941369517312e-189	0.491113174521116	0.528	0.093	2.91025736623732e-185	Goblet	Etv5
Atf4	9.71217996444767e-189	0.721149915204533	0.966	0.745	1.63436564441725e-184	Goblet	Atf4
Pck1	1.47521564376424e-188	0.779998956967448	0.865	0.379	2.48249288532646e-184	Goblet	Pck1
Col8a1	6.12206931002181e-187	0.624867653692132	0.4	0.029	1.03022182349047e-182	Goblet	Col8a1
Tceal8	8.43985489737275e-187	0.488110986945715	0.756	0.261	1.42025878212989e-182	Goblet	Tceal8
Krtcap2	1.53626330082537e-185	0.5390794811842	0.94	0.691	2.58522388262894e-181	Goblet	Krtcap2
Npdc1	1.17605760955811e-184	0.694753088667696	0.805	0.364	1.97906974536438e-180	Goblet	Npdc1
Ppif	2.50094013213428e-184	0.708434688894346	0.881	0.472	4.20858205435556e-180	Goblet	Ppif
Ddost	1.3927201988178e-183	0.970957596192378	0.925	0.673	2.34366955057059e-179	Goblet	Ddost
S100a16	7.23135406955817e-183	0.746207938432254	0.91	0.564	1.21689226282525e-178	Goblet	S100a16
Lsr	1.27435932292605e-182	0.747269276564412	0.917	0.479	2.14449186861996e-178	Goblet	Lsr
Wbp5	3.55958036068901e-182	0.705607180260252	0.918	0.599	5.99006183096746e-178	Goblet	Wbp5
Gmppb	6.73120512743239e-182	0.632631866940981	0.74	0.271	1.13272719884432e-177	Goblet	Gmppb
Gmds	1.0767979430418e-181	1.0267247175819	0.914	0.648	1.81203557855074e-177	Goblet	Gmds
Gde1	1.62689331501418e-180	0.828125813243126	0.717	0.245	2.73773607050586e-176	Goblet	Gde1
Hpn	4.93517765317819e-180	0.441346423258177	0.465	0.054	8.30491695476825e-176	Goblet	Hpn
Slc35a2	1.46423081317158e-179	0.381599291074611	0.848	0.417	2.46400761240513e-175	Goblet	Slc35a2
Sec61b	3.11090889609736e-179	0.579469247877076	0.933	0.745	5.23503749035263e-175	Goblet	Sec61b
Slc39a7	1.09973027983359e-178	0.757870523404086	0.864	0.504	1.85062611490396e-174	Goblet	Slc39a7
Lpcat2	3.02086685758896e-177	0.405732604122379	0.654	0.175	5.0835147479507e-173	Goblet	Lpcat2
Gsn	3.08920369072698e-176	0.693620494862106	0.905	0.669	5.19851197075536e-172	Goblet	Gsn
Tpm4	5.28589850389078e-175	0.60832907892151	0.916	0.561	8.8951100023474e-171	Goblet	Tpm4
Gfpt1	1.78734525118952e-174	0.709631762585006	0.952	0.712	3.00774458870173e-170	Goblet	Gfpt1
Rnase4	4.87000622192394e-173	1.14377649841605	0.909	0.606	8.1952464702536e-169	Goblet	Rnase4
Ceacam10	2.34106497853777e-172	0.901853747980338	0.642	0.228	3.93954414588336e-168	Goblet	Ceacam10
Sec24d	2.81031632932399e-172	0.371684631090238	0.639	0.184	4.7292003189864e-168	Goblet	Sec24d
Slc2a10	4.32678926337743e-172	0.255968565919145	0.393	0.029	7.28112097241153e-168	Goblet	Slc2a10
Gorasp2	9.77175523506132e-172	0.701209448954762	0.868	0.523	1.64439097095612e-167	Goblet	Gorasp2
Pqlc3	1.07042352423455e-171	0.48306149217363	0.593	0.161	1.80130870658189e-167	Goblet	Pqlc3
Dnajc3	1.97302869571015e-171	0.69179126505419	0.897	0.619	3.32021268914104e-167	Goblet	Dnajc3
Guca2b	2.14904029464983e-170	0.581480159054458	0.685	0.247	3.61640500783673e-166	Goblet	Guca2b
Cd83	3.52585539073213e-170	0.289886368160782	0.438	0.049	5.93330945152403e-166	Goblet	Cd83
9030619P08Rik	4.3290921104753e-170	0.555199522077081	0.32	0.009	7.28499620350784e-166	Goblet	9030619P08Rik
Mknk2	6.43593955530768e-170	0.538525637045742	0.917	0.593	1.08303990836718e-165	Goblet	Mknk2
Sil1	1.01176978152385e-169	0.533154333328416	0.8	0.36	1.70260618834834e-165	Goblet	Sil1
Sgsm3	1.85023808340911e-167	0.691250248638409	0.867	0.456	3.11358064676085e-163	Goblet	Sgsm3
Cd177	4.28743205396404e-167	1.36359298462606	0.626	0.185	7.21489066041068e-163	Goblet	Cd177
Wars	6.85781494068682e-167	0.607292903576023	0.849	0.423	1.15403309821878e-162	Goblet	Wars
Selk	4.89900611517721e-165	0.529182717939749	0.935	0.662	8.24404749062021e-161	Goblet	Selk
Csrp1	8.12485041640067e-165	0.423400051378153	0.728	0.276	1.3672498280719e-160	Goblet	Csrp1
Tsc22d1	2.70910338227035e-164	0.839218226386218	0.98	0.823	4.55887917168455e-160	Goblet	Tsc22d1
1600029D21Rik	3.03864871527347e-164	1.6102247768007	0.468	0.151	5.11343805806219e-160	Goblet	1600029D21Rik
Nr4a1	4.05703691510122e-164	0.967654560466223	0.863	0.465	6.82718172073233e-160	Goblet	Nr4a1
Surf4	9.98138935893958e-164	0.822890461920188	0.908	0.63	1.67966820132235e-159	Goblet	Surf4
Fhl2	2.78816315999446e-163	0.563389191586254	0.732	0.253	4.69192096563868e-159	Goblet	Fhl2
Sec11c	5.95344834390001e-163	0.644828312011151	0.891	0.625	1.00184628731149e-158	Goblet	Sec11c
Sft2d1	1.31417117481437e-161	0.418002694857716	0.8	0.447	2.21148725297762e-157	Goblet	Sft2d1
Foxp1	2.2035418890828e-161	0.604459678767097	0.941	0.695	3.70812029094853e-157	Goblet	Foxp1
Cope	5.99538829952013e-161	0.739875366422475	0.932	0.725	1.00890394304325e-156	Goblet	Cope
Tmf1	1.85524463232409e-160	0.590950646571568	0.927	0.663	3.12200566727497e-156	Goblet	Tmf1
Ccl9	3.41968937822597e-160	0.774543582383687	0.391	0.051	5.75465328567866e-156	Goblet	Ccl9
Insig1	7.35236584878385e-160	0.617732080643297	0.847	0.451	1.23725612503335e-155	Goblet	Insig1
Ppib	1.05073944624374e-159	0.628988561990685	0.904	0.705	1.76818434013896e-155	Goblet	Ppib
Cmpk1	1.31366667089695e-158	0.847032523787994	0.954	0.791	2.21063827378539e-154	Goblet	Cmpk1
Ssr1	2.09466974731025e-158	0.987332544404418	0.909	0.642	3.52491025077369e-154	Goblet	Ssr1
Tmsb10	2.25068674377394e-158	0.311707756309794	0.996	0.904	3.78745565242278e-154	Goblet	Tmsb10
Yipf1	1.07664374053772e-157	0.731507905578191	0.893	0.637	1.81177608657688e-153	Goblet	Yipf1
Fam114a1	1.13109274047807e-157	0.49426332406003	0.782	0.359	1.9034028636765e-153	Goblet	Fam114a1
P4hb	3.09907623534385e-157	0.788970771649556	0.978	0.868	5.21512548883663e-153	Goblet	P4hb
Mlph	3.33232449496478e-155	0.387600485965661	0.804	0.337	5.60763566012673e-151	Goblet	Mlph
Vkorc1	9.76423123193035e-155	0.474266078917036	0.765	0.348	1.64312483170924e-150	Goblet	Vkorc1
Il13ra1	3.4083756889277e-154	0.504676606752724	0.754	0.333	5.73561460932753e-150	Goblet	Il13ra1
Gne	5.86138731400381e-154	0.819284408425479	0.935	0.704	9.86354257200562e-150	Goblet	Gne
Cpd	6.78314149246244e-154	0.374740210368812	0.899	0.489	1.14146705035158e-149	Goblet	Cpd
Rpn1	4.14619503521211e-153	0.679079802772033	0.94	0.8	6.97721700525493e-149	Goblet	Rpn1
B3gnt6	2.53059059747142e-152	0.705788026104141	0.344	0.026	4.2584778574249e-148	Goblet	B3gnt6
Tpd52l1	3.72376405959571e-152	0.275255438832683	0.461	0.078	6.26635015948765e-148	Goblet	Tpd52l1
Yipf5	4.0190093683629e-152	0.463526533178634	0.791	0.402	6.76318896508109e-148	Goblet	Yipf5
Yipf3	9.61923661827787e-152	0.647666191561398	0.887	0.618	1.6187251381238e-147	Goblet	Yipf3
Zg16	3.04658509267956e-151	4.24480285190872	0.423	0.186	5.12679339396117e-147	Goblet	Zg16
Slc4a7	3.80406430205463e-151	0.456157260562789	0.824	0.387	6.40147940749753e-147	Goblet	Slc4a7
1810055G02Rik	5.5557392208759e-150	0.451843999240579	0.533	0.128	9.34919796088997e-146	Goblet	1810055G02Rik
Bag1	6.13664691006403e-150	0.586706033720694	0.97	0.814	1.03267494202558e-145	Goblet	Bag1
Sec61a1	7.84652631090903e-150	0.763922362716923	0.931	0.711	1.32041344759977e-145	Goblet	Sec61a1
Itpr1	1.19875859567282e-148	0.464131161027518	0.571	0.17	2.01727096479823e-144	Goblet	Itpr1
Golt1b	2.5341739274802e-148	0.862852338322278	0.727	0.332	4.26450788516368e-144	Goblet	Golt1b
Hdlbp	2.68273934556107e-147	0.59046297050269	0.921	0.706	4.51451377071017e-143	Goblet	Hdlbp
B3galt5	9.10987037462837e-147	0.472994107567987	0.69	0.234	1.53300898664246e-142	Goblet	B3galt5
Tor3a	1.4343891290781e-146	0.366588048798558	0.66	0.213	2.41379002641263e-142	Goblet	Tor3a
Chpt1	2.31037236507239e-145	0.55435070640535	0.831	0.438	3.88789461594382e-141	Goblet	Chpt1
BC030870	1.24498989608315e-144	0.431725990647931	0.876	0.505	2.09506899712873e-140	Goblet	BC030870
Hpcal1	1.51279615980639e-144	0.640077695009264	0.873	0.52	2.54573337772219e-140	Goblet	Hpcal1
Spcs2	1.05934891765317e-142	0.629495314977091	0.86	0.566	1.78267235862675e-138	Goblet	Spcs2
Stx5a	2.13174637405705e-142	0.525967111504645	0.815	0.448	3.5873027982632e-138	Goblet	Stx5a
Hoxb13	4.96649025883303e-142	0.773581538758929	0.682	0.232	8.35760980756422e-138	Goblet	Hoxb13
Tmem159	3.75731569407976e-141	0.420427426239481	0.686	0.254	6.32281084999742e-137	Goblet	Tmem159
Rab2a	7.2495677381219e-141	0.607055957997162	0.945	0.752	1.21995725897115e-136	Goblet	Rab2a
Slc7a4	8.04394802195159e-141	0.476689294801481	0.629	0.196	1.35363557313401e-136	Goblet	Slc7a4
Ptov1	1.28079188455198e-140	0.534966060089213	0.893	0.557	2.15531658332407e-136	Goblet	Ptov1
Gmppa	4.48766446896095e-140	0.517106836041765	0.812	0.407	7.55184176836749e-136	Goblet	Gmppa
Morf4l2	8.30732952636793e-140	0.619100002985566	0.908	0.61	1.3979574126972e-135	Goblet	Morf4l2
Gcc2	2.90681267682886e-139	0.502333199097685	0.92	0.652	4.89158437256761e-135	Goblet	Gcc2
Ssr4	2.95261582530449e-139	0.580357255614035	0.915	0.731	4.9686619108224e-135	Goblet	Ssr4
Uap1	4.24298375232887e-138	0.844655040000951	0.897	0.648	7.14009305841902e-134	Goblet	Uap1
Cdk5rap3	6.99055362122673e-137	0.531030797706338	0.822	0.457	1.17637036338003e-132	Goblet	Cdk5rap3
Btg2	7.19122138950767e-137	0.82985889737	0.984	0.883	1.21013873542635e-132	Goblet	Btg2
Scamp1	9.06023742324582e-137	0.465744834783135	0.845	0.475	1.52465675358381e-132	Goblet	Scamp1
Tmem165	1.96302635666932e-136	0.460817142660877	0.819	0.442	3.30338075300313e-132	Goblet	Tmem165
0610007N19Rik	1.06839942962816e-135	0.28104118759445	0.881	0.536	1.79790256017826e-131	Goblet	0610007N19Rik
Tmem39a	1.18925664204199e-134	0.298660956899882	0.68	0.248	2.00128107722827e-130	Goblet	Tmem39a
Tmem59	5.96921674681417e-134	0.854214081909489	0.959	0.8	1.00449979415389e-129	Goblet	Tmem59
Sep15	6.91436774595892e-134	0.7412324455842	0.893	0.657	1.16354980428997e-129	Goblet	Sep15
Prr24	1.10239625410589e-133	0.305232168443749	0.737	0.31	1.8551124164094e-129	Goblet	Prr24
D17Wsu104e	2.79709743092609e-133	0.588648070711722	0.869	0.609	4.70695555676242e-129	Goblet	D17Wsu104e
Ssr2	3.82592968623705e-133	0.687667768902619	0.881	0.628	6.43827447599971e-129	Goblet	Ssr2
Utp11l	4.42885577238171e-133	0.305580061397549	0.806	0.416	7.45287849376394e-129	Goblet	Utp11l
Adrbk1	1.91129349194302e-132	0.280182811692406	0.807	0.386	3.21632468824171e-128	Goblet	Adrbk1
Muc4	3.28646066172865e-132	0.747790116032299	0.886	0.533	5.53045600155698e-128	Goblet	Muc4
Thbs1	3.75728308389426e-132	0.54384451908557	0.828	0.431	6.32275597357727e-128	Goblet	Thbs1
Galk2	4.05045406527326e-132	0.4377003888909	0.678	0.269	6.81610410104185e-128	Goblet	Galk2
Sec22b	4.0916753676859e-132	0.552059557151457	0.773	0.402	6.88547130874183e-128	Goblet	Sec22b
Fam134b	5.38489012369931e-132	0.456097930642968	0.868	0.487	9.0616931001612e-128	Goblet	Fam134b
Cmtm8	8.62296562906462e-132	0.253136815143168	0.562	0.148	1.451072656059e-127	Goblet	Cmtm8
Sytl1	1.46373124523752e-131	0.377868291234728	0.721	0.278	2.46316693948569e-127	Goblet	Sytl1
Lrmp	1.54164239913441e-131	0.307530252518217	0.413	0.065	2.59427582926339e-127	Goblet	Lrmp
Pcbd1	1.63720697255371e-131	0.448482590252912	0.787	0.406	2.75509189341338e-127	Goblet	Pcbd1
Plk2	1.83601127882327e-131	0.499342743681917	0.739	0.307	3.0896397800038e-127	Goblet	Plk2
Rasd1	2.08356050267191e-131	0.582365704706696	0.834	0.41	3.50621561389629e-127	Goblet	Rasd1
Dad1	1.52421424040814e-130	0.580900188095425	0.931	0.774	2.56494772375882e-126	Goblet	Dad1
Apobec3	2.26782097418843e-130	0.284605461682102	0.682	0.245	3.81628913536429e-126	Goblet	Apobec3
Fdps	1.37681845305145e-129	0.745212504882829	0.807	0.468	2.31691009279498e-125	Goblet	Fdps
Pdlim4	2.60284294621188e-129	0.375881027200599	0.366	0.065	4.38006410988535e-125	Goblet	Pdlim4
Glul	6.17229011444344e-129	0.482853403318726	0.968	0.681	1.03867298045854e-124	Goblet	Glul
Ost4	2.03520153325895e-128	0.402159591951686	0.924	0.739	3.42483714016816e-124	Goblet	Ost4
Naga	2.87428595901606e-128	0.548887271571573	0.857	0.527	4.83684841183223e-124	Goblet	Naga
Fam18b	3.96983465174712e-128	0.530714599031503	0.801	0.452	6.68043775196005e-124	Goblet	Fam18b
St6galnac4	1.07381964211649e-127	0.469211779793191	0.6	0.194	1.80702369375363e-123	Goblet	St6galnac4
Cd164	7.37036169697847e-127	0.574939434201327	0.931	0.682	1.24028446636754e-122	Goblet	Cd164
Tcea3	1.74799704945833e-126	0.303709992631234	0.911	0.582	2.94152943482849e-122	Goblet	Tcea3
Ssr3	1.20174320182052e-125	0.62652998013338	0.859	0.597	2.02229346002357e-121	Goblet	Ssr3
Cog2	1.28486420109872e-125	0.385585313919373	0.732	0.326	2.16216947760892e-121	Goblet	Cog2
Oaz2	2.77837071977871e-125	0.378583502649978	0.737	0.337	4.67544224724362e-121	Goblet	Oaz2
Stx17	1.49041159820532e-124	0.34116557776187	0.656	0.241	2.50806463745992e-120	Goblet	Stx17
Calr	2.72737203762599e-124	0.631297295591477	0.987	0.888	4.58962166491701e-120	Goblet	Calr
F3	5.08554484578377e-124	0.543854406548194	0.72	0.298	8.55795486648492e-120	Goblet	F3
Sec61g	7.38303972126465e-124	0.287484925735176	0.954	0.814	1.24241792429441e-119	Goblet	Sec61g
Gcnt3	1.11739895462602e-123	0.933218153025943	0.917	0.576	1.88035896084466e-119	Goblet	Gcnt3
Mllt3	1.34165137269163e-123	0.291544399387388	0.73	0.323	2.25773092996547e-119	Goblet	Mllt3
Cldn15	2.20846223411048e-123	0.847100843079708	0.826	0.496	3.71640024756111e-119	Goblet	Cldn15
Golph3l	2.32502207681171e-123	0.628718832969087	0.909	0.618	3.91254715085874e-119	Goblet	Golph3l
Tmbim4	2.39466092844698e-123	0.588782710884575	0.875	0.628	4.02973541039057e-119	Goblet	Tmbim4
Ebpl	2.92940184643776e-123	0.375937913501479	0.662	0.28	4.92959742718546e-119	Goblet	Ebpl
Kdelr1	1.31630425180753e-122	0.48219827835843	0.846	0.585	2.2150767949417e-118	Goblet	Kdelr1
Copb1	6.4082675684249e-121	0.613550720807127	0.857	0.573	1.07838326641454e-116	Goblet	Copb1
Serp1	2.11411894797426e-120	0.754903630131683	0.898	0.615	3.55763936565108e-116	Goblet	Serp1
Tmem214	2.1517792639016e-120	0.480324657916244	0.714	0.331	3.62101414529361e-116	Goblet	Tmem214
Slc35a1	3.59809496851226e-120	0.810093056351314	0.86	0.555	6.05487421301244e-116	Goblet	Slc35a1
Trp53inp1	8.44088263539834e-120	0.275037118246088	0.711	0.29	1.42043172988483e-115	Goblet	Trp53inp1
Spry2	7.47488116495797e-119	0.733437058524927	0.855	0.561	1.25787300243913e-114	Goblet	Spry2
Cmtm7	1.13767043622064e-118	0.312482938578553	0.537	0.164	1.91447181007209e-114	Goblet	Cmtm7
Edem2	1.75517910284264e-118	0.522724778356198	0.759	0.381	2.95361539426359e-114	Goblet	Edem2
Asns	6.33958650218292e-118	0.395026806468931	0.576	0.187	1.06682561658734e-113	Goblet	Asns
Liph	1.17545086129836e-117	0.311085952198335	0.711	0.294	1.97804870939288e-113	Goblet	Liph
Scyl1	1.34604038047707e-117	0.386597914605114	0.728	0.333	2.26511675226682e-113	Goblet	Scyl1
Il11ra1	3.53027842106492e-117	0.275270309369946	0.489	0.128	5.94075252696805e-113	Goblet	Il11ra1
Cmas	4.4317067263511e-117	0.630526840791004	0.91	0.695	7.45767607910364e-113	Goblet	Cmas
Tars	5.72725388243035e-117	0.391759630160405	0.803	0.408	9.6378228333538e-113	Goblet	Tars
Sar1a	6.19797016143305e-116	0.452267805732543	0.856	0.517	1.04299441876595e-111	Goblet	Sar1a
Gm1821	1.42464733734252e-115	0.36040693067119	0.978	0.922	2.39739653927999e-111	Goblet	Gm1821
Serinc3	1.92751109835355e-115	0.375623019110037	0.949	0.736	3.24361567630936e-111	Goblet	Serinc3
Maged2	2.12295736392263e-115	0.273080828646487	0.524	0.146	3.572512652009e-111	Goblet	Maged2
Sec62	3.40379714100197e-115	0.278840442166091	0.909	0.675	5.72790982887812e-111	Goblet	Sec62
1110049F12Rik	2.19399214061231e-114	0.453668428670484	0.784	0.445	3.69204997422239e-110	Goblet	1110049F12Rik
Pdcd4	2.56321934213654e-114	0.653503173773835	0.946	0.761	4.31338550894737e-110	Goblet	Pdcd4
Foxa2	3.8445786785212e-114	0.264344122516352	0.579	0.184	6.46965700021548e-110	Goblet	Foxa2
Alcam	7.93360490200962e-114	0.266712261740527	0.793	0.396	1.33506703291018e-109	Goblet	Alcam
Arl1	1.3218854804786e-113	0.498628165065151	0.805	0.516	2.22446888654939e-109	Goblet	Arl1
1810046J19Rik	1.98774986857811e-113	0.414030379161954	0.898	0.637	3.34498547884325e-109	Goblet	1810046J19Rik
Fdft1	2.00552985426241e-113	0.671700500198279	0.765	0.414	3.37490563875278e-109	Goblet	Fdft1
Dusp1	2.51995823468582e-113	0.771209043248895	0.956	0.784	4.2405857173293e-109	Goblet	Dusp1
Copz1	2.66379780741062e-113	0.62335724579678	0.892	0.62	4.48263895031059e-109	Goblet	Copz1
Kcnk1	6.44053583211425e-113	0.545992488326662	0.887	0.599	1.08381336982819e-108	Goblet	Kcnk1
Pla2g16	7.46196422170241e-113	0.411391313103066	0.759	0.421	1.25569933922808e-108	Goblet	Pla2g16
Txndc12	8.19967504314086e-113	0.275103451053674	0.707	0.327	1.37984131625974e-108	Goblet	Txndc12
Creld2	2.01291553830884e-112	0.49708428037745	0.715	0.359	3.38733426786611e-108	Goblet	Creld2
Srpr	3.95290056451684e-112	0.44628745540486	0.873	0.582	6.65194106996895e-108	Goblet	Srpr
1700066B19Rik	4.46996463339457e-112	0.334799341035771	0.501	0.138	7.52205648507637e-108	Goblet	1700066B19Rik
Pawr	5.7618647885002e-112	0.323406325803239	0.855	0.507	9.69606606608814e-108	Goblet	Pawr
Eid1	1.04055234630624e-111	0.320025840103428	0.623	0.231	1.75104148836413e-107	Goblet	Eid1
Txndc11	1.23096712604916e-110	0.305778219750897	0.686	0.294	2.07147147971553e-106	Goblet	Txndc11
Dpysl3	6.11680374636496e-110	0.264337659393029	0.384	0.078	1.0293357344383e-105	Goblet	Dpysl3
Pim3	6.60761583048019e-110	0.656205761530194	0.808	0.465	1.11192959195321e-105	Goblet	Pim3
Slc30a7	1.44150500488599e-109	0.318876931751503	0.711	0.323	2.42576462222214e-105	Goblet	Slc30a7
Maged1	3.19908522104998e-109	0.569650718074915	0.702	0.325	5.3834206099829e-105	Goblet	Maged1
Scamp4	3.24250082459386e-109	0.530982081436323	0.799	0.463	5.45648038762655e-105	Goblet	Scamp4
Cog1	5.63534003036994e-109	0.311201261841623	0.705	0.303	9.48315020310653e-105	Goblet	Cog1
Rab1	8.60981624152527e-109	0.533986699462677	0.927	0.736	1.44885987712387e-104	Goblet	Rab1
Gpr56	8.81592263491858e-109	0.264088103615581	0.706	0.316	1.4835434610041e-104	Goblet	Gpr56
Pgm3	2.67070961586178e-108	0.447993700428574	0.661	0.286	4.4942701415722e-104	Goblet	Pgm3
Tm9sf2	4.41945212497965e-108	0.767426079183355	0.941	0.738	7.43705403591576e-104	Goblet	Tm9sf2
Tmem9b	5.36886879801891e-108	0.466906864703544	0.798	0.476	9.03473241330623e-104	Goblet	Tmem9b
Tcf7l1	1.38893006401677e-107	0.312512129073958	0.668	0.286	2.33729151172742e-103	Goblet	Tcf7l1
Ttr	2.01398076956282e-107	0.413521542248728	0.634	0.249	3.38912683902031e-103	Goblet	Ttr
Scfd1	3.7547788554658e-107	0.370464607856433	0.728	0.358	6.31854185797785e-103	Goblet	Scfd1
Mxd4	4.4083981314684e-107	0.373560391839346	0.754	0.388	7.41845237563502e-103	Goblet	Mxd4
Rnh1	7.34298311226127e-107	0.56224928680197	0.906	0.654	1.23567719813133e-102	Goblet	Rnh1
Arfgap1	3.80442878785985e-106	0.300489479895514	0.708	0.321	6.40209276421056e-102	Goblet	Arfgap1
Tm9sf3	1.35373381770497e-105	0.598509030888692	0.959	0.799	2.27806326843392e-101	Goblet	Tm9sf3
Mtf2	9.89302377309271e-105	0.395462671014018	0.69	0.349	1.66479804053604e-100	Goblet	Mtf2
Arfip2	1.07174513245545e-104	0.371658342327719	0.731	0.361	1.80353270889603e-100	Goblet	Arfip2
C330006A16Rik	1.10397111353847e-104	0.844150146606252	0.883	0.656	1.85776258986254e-100	Goblet	C330006A16Rik
Cited4	1.50054118573214e-104	0.3158345961526	0.615	0.233	2.52511070735004e-100	Goblet	Cited4
Slc29a1	1.80783524987389e-104	0.325717693882758	0.612	0.229	3.04222515848778e-100	Goblet	Slc29a1
Bcat2	4.38772841204934e-104	0.487148312401106	0.696	0.324	7.38366937179662e-100	Goblet	Bcat2
Ppapdc1b	6.7037264142318e-104	0.418812493619466	0.746	0.401	1.12810308098693e-99	Goblet	Ppapdc1b
Tmed2	1.63782721320847e-103	0.450650152584837	0.924	0.707	2.75613563438722e-99	Goblet	Tmed2
Ift20	1.88223865955669e-103	0.287209354686403	0.829	0.509	3.167431216302e-99	Goblet	Ift20
Slc1a5	1.90066570597147e-103	0.33044651046523	0.94	0.615	3.1984402500088e-99	Goblet	Slc1a5
Arf1	2.38680630081654e-103	0.624587842711997	0.96	0.797	4.01651764301408e-99	Goblet	Arf1
Spcs1	2.79570647802996e-103	0.46948366373168	0.844	0.591	4.70461486122881e-99	Goblet	Spcs1
Ndel1	3.39480315406295e-103	0.42829585862187	0.81	0.492	5.71277474765713e-99	Goblet	Ndel1
Sec16a	3.4596086043639e-103	0.271525530918336	0.742	0.367	5.82182935942356e-99	Goblet	Sec16a
Golga5	6.79939702522972e-103	0.306696568536335	0.745	0.366	1.14420253140566e-98	Goblet	Golga5
Rnf186	9.95012115892785e-103	0.464604618443524	0.878	0.511	1.67440638862438e-98	Goblet	Rnf186
Capns1	1.58410110383205e-102	0.321381071353358	0.93	0.652	2.66572533752858e-98	Goblet	Capns1
Dpagt1	2.02661168265155e-102	0.343764547172137	0.675	0.298	3.41038213956602e-98	Goblet	Dpagt1
Sdf2l1	6.51267719008881e-102	0.456575672996418	0.723	0.393	1.09595331754815e-97	Goblet	Sdf2l1
C2cd4b	1.62151229751177e-101	0.465817540571252	0.815	0.448	2.72868089425281e-97	Goblet	C2cd4b
Copb2	1.93351487051371e-101	0.550112335924059	0.875	0.603	3.25371882410048e-97	Goblet	Copb2
Rchy1	3.69803767969174e-101	0.429913116426549	0.783	0.431	6.22305780738527e-97	Goblet	Rchy1
Hmgcs1	8.30689929167961e-101	0.532712101296138	0.812	0.48	1.39788501280385e-96	Goblet	Hmgcs1
Hmgcr	1.41670436218373e-100	0.376314005820506	0.805	0.453	2.38403010068278e-96	Goblet	Hmgcr
Bag3	1.51416722964682e-100	0.329416163280913	0.82	0.482	2.54804061404967e-96	Goblet	Bag3
Edem1	1.89406368306856e-100	0.37832311019076	0.82	0.479	3.18733036586778e-96	Goblet	Edem1
Ntan1	3.310404476747e-100	0.388732727065296	0.783	0.441	5.57074865346986e-96	Goblet	Ntan1
Plaur	3.36622438782412e-100	0.470468970318737	0.623	0.261	5.66468239983043e-96	Goblet	Plaur
Bscl2	3.54475299215961e-100	0.400504669071149	0.743	0.392	5.9651103352062e-96	Goblet	Bscl2
Gdpd1	4.10473744748869e-100	0.545628331353434	0.815	0.537	6.90745217663397e-96	Goblet	Gdpd1
St6galnac2	8.79057162821876e-100	0.416902644528514	0.791	0.434	1.47927739359665e-95	Goblet	St6galnac2
Nipal2	1.10653334090216e-99	0.283904400342207	0.627	0.254	1.86207430607015e-95	Goblet	Nipal2
H13	2.59387420627439e-99	0.517535913474206	0.839	0.572	4.36497151431854e-95	Goblet	H13
Dph3	2.64235468169725e-99	0.259265509742272	0.799	0.458	4.44655445836014e-95	Goblet	Dph3
Sypl	5.53261088659663e-99	0.570818407558318	0.898	0.651	9.3102775999648e-95	Goblet	Sypl
Eri3	1.15973150577365e-98	0.268525446604606	0.697	0.331	1.95159617791589e-94	Goblet	Eri3
Gpr180	2.33401409203744e-98	0.405949687523076	0.593	0.24	3.9276789140806e-94	Goblet	Gpr180
Cd9	9.51909461200749e-98	0.569340188048316	0.941	0.759	1.60187324130862e-93	Goblet	Cd9
5930434B04Rik	3.28969298892495e-97	0.282980747114696	0.68	0.305	5.53589536176291e-93	Goblet	5930434B04Rik
3110003A17Rik	6.06281237499143e-97	0.254742809553114	0.828	0.517	1.02025006646356e-92	Goblet	3110003A17Rik
Spsb2	6.11906937244144e-97	0.260612720697363	0.621	0.251	1.02971699399445e-92	Goblet	Spsb2
Jtb	1.0297566643069e-96	0.423277382264477	0.815	0.502	1.73287451469565e-92	Goblet	Jtb
Slc35a3	1.08295020931737e-96	0.469074970772567	0.835	0.568	1.82238861223926e-92	Goblet	Slc35a3
Srp19	1.67177944557965e-96	0.278473983167853	0.823	0.496	2.81327045102143e-92	Goblet	Srp19
Tmem50a	2.95406769685954e-96	0.45515512559044	0.877	0.631	4.97110512027523e-92	Goblet	Tmem50a
Mfsd4	7.23197907817558e-96	0.287549598762956	0.734	0.351	1.21699743927539e-91	Goblet	Mfsd4
Ppp1r15a	7.71017403361184e-96	0.384486816768452	0.833	0.49	1.2974680863762e-91	Goblet	Ppp1r15a
Tuba1c	1.1522312053159e-95	0.600919639951911	0.923	0.767	1.9389746723056e-91	Goblet	Tuba1c
Ufsp2	2.17201845399712e-95	0.372090232438449	0.72	0.394	3.65507265438635e-91	Goblet	Ufsp2
0610007L01Rik	2.71864877769319e-95	0.333053834016292	0.781	0.438	4.5749421631021e-91	Goblet	0610007L01Rik
Dusp3	4.08379294412889e-95	0.558606990696928	0.689	0.356	6.8722067663801e-91	Goblet	Dusp3
Ufc1	4.58639802429039e-95	0.337929021861341	0.837	0.542	7.71799059527587e-91	Goblet	Ufc1
Mon1a	5.53102742205915e-95	0.346142302727694	0.646	0.303	9.30761294584114e-91	Goblet	Mon1a
Deb1	6.12603646359556e-95	0.3026893005094	0.789	0.46	1.03088941609386e-90	Goblet	Deb1
Pglyrp1	1.02953513868619e-94	0.635421722045794	0.918	0.784	1.73250173138111e-90	Goblet	Pglyrp1
Lrrc59	1.41344195225955e-94	0.511619869727018	0.82	0.49	2.37854011726237e-90	Goblet	Lrrc59
Clns1a	1.45092399822127e-94	0.470415959453326	0.762	0.44	2.44161490420676e-90	Goblet	Clns1a
Erp44	7.170089033684e-94	0.383377803234894	0.816	0.509	1.20658258258834e-89	Goblet	Erp44
Gstm5	1.09664331851147e-93	0.365353886013896	0.77	0.429	1.84543137639111e-89	Goblet	Gstm5
Stard3	2.76245107560506e-93	0.386583408727914	0.723	0.374	4.64865267002819e-89	Goblet	Stard3
Bet1	3.69027612232915e-93	0.267184062435146	0.673	0.324	6.20999665865549e-89	Goblet	Bet1
Slc35b2	4.49026960026094e-93	0.504513865298369	0.804	0.517	7.5562256833191e-89	Goblet	Slc35b2
Sec31a	4.9951503248231e-93	0.423965469094234	0.858	0.608	8.40583896661231e-89	Goblet	Sec31a
Mpzl1	1.12360190963004e-92	0.366075141529767	0.738	0.371	1.89079729352543e-88	Goblet	Mpzl1
Tram1	1.40863332667894e-92	0.441473708439599	0.867	0.611	2.37044816213531e-88	Goblet	Tram1
Ccnd3	2.11283517223355e-92	0.389620349572519	0.745	0.414	3.55547902783462e-88	Goblet	Ccnd3
Acp5	2.72011206142501e-92	0.641140666375289	0.856	0.62	4.57740457696601e-88	Goblet	Acp5
Hsp90b1	4.46726616202473e-92	0.525241203872975	0.961	0.857	7.51751549745521e-88	Goblet	Hsp90b1
Slc39a11	7.94134204557701e-92	0.445872594590672	0.794	0.44	1.3363690394297e-87	Goblet	Slc39a11
Zfp330	1.28605114896988e-91	0.311543716004074	0.706	0.354	2.16416687348651e-87	Goblet	Zfp330
Dusp8	1.54598554389093e-91	0.286254279748381	0.6	0.241	2.60158447325966e-87	Goblet	Dusp8
Grtp1	1.66057688090511e-91	0.467451361053656	0.845	0.565	2.79441877518712e-87	Goblet	Grtp1
Timm17b	2.66710113322496e-91	0.329514877666929	0.742	0.435	4.48819778699096e-87	Goblet	Timm17b
Hk2	2.79959212961333e-91	0.478721309606738	0.978	0.82	4.71115363571332e-87	Goblet	Hk2
Ypel5	3.790504358564e-91	0.283936973271495	0.774	0.428	6.37866073459149e-87	Goblet	Ypel5
Slc37a1	6.19801064015137e-91	0.411864565969079	0.872	0.586	1.04300123052467e-86	Goblet	Slc37a1
Ubb	7.69707255981901e-91	0.50757809485463	0.994	0.967	1.29526337036634e-86	Goblet	Ubb
Tmed10	3.42018510938811e-90	0.521359326595047	0.919	0.761	5.75548750207832e-86	Goblet	Tmed10
Ndufa4	7.78603340185078e-90	0.420005786237911	0.917	0.731	1.31023370086345e-85	Goblet	Ndufa4
Cmah	1.92443036818228e-89	0.304604504760289	0.342	0.095	3.23843142357714e-85	Goblet	Cmah
Slc35c1	2.64130062963212e-89	0.405151863278471	0.877	0.58	4.44478069954493e-85	Goblet	Slc35c1
Litaf	2.89367828184258e-89	0.435690709760037	0.887	0.616	4.86948181268469e-85	Goblet	Litaf
Ywhaq	3.1324478720802e-89	0.429156193521537	0.893	0.667	5.27128327913657e-85	Goblet	Ywhaq
Srp72	3.4168852834685e-89	0.381862371807917	0.827	0.519	5.74993455502078e-85	Goblet	Srp72
Prss8	6.45356310195037e-89	0.340632327415488	0.723	0.364	1.08600559879621e-84	Goblet	Prss8
Clec2h	1.17314628243361e-88	0.467856321195826	0.709	0.34	1.97417056407928e-84	Goblet	Clec2h
Sc4mol	4.04832293534723e-88	0.448531171052997	0.73	0.389	6.81251783560231e-84	Goblet	Sc4mol
A130010J15Rik	6.86748107911508e-88	0.272149907588202	0.567	0.223	1.15565971599349e-83	Goblet	A130010J15Rik
Srm	7.65147338138384e-88	0.376024287012388	0.646	0.307	1.28758994061927e-83	Goblet	Srm
Ihh	1.39686145549241e-87	0.430465000773029	0.794	0.485	2.35063845730262e-83	Goblet	Ihh
Copa	9.74924792314696e-87	0.399866094497961	0.849	0.586	1.64060344050717e-82	Goblet	Copa
Yipf6	1.04827570090701e-86	0.265768340929244	0.731	0.396	1.76403834948631e-82	Goblet	Yipf6
Dhrs7	1.5597391260433e-86	0.352215505693573	0.693	0.361	2.62472900130567e-82	Goblet	Dhrs7
Stt3a	2.32089554962937e-86	0.506687696893229	0.851	0.551	3.9056030309163e-82	Goblet	Stt3a
Creb3	2.53924463509511e-86	0.432638590857109	0.731	0.441	4.27304087193806e-82	Goblet	Creb3
Tmem109	2.80050821785501e-86	0.348662599568173	0.714	0.371	4.71269522900642e-82	Goblet	Tmem109
Tspan11	2.87099118082371e-86	0.523345006395206	0.98	0.851	4.83130395909013e-82	Goblet	Tspan1
Tmprss2	4.652715722723e-86	0.370103874671031	0.914	0.622	7.82959001819826e-82	Goblet	Tmprss2
Slc39a1	5.71566817227343e-86	0.73021850392621	0.901	0.68	9.61832640030172e-82	Goblet	Slc39a1
Golgb1	5.76009256485437e-86	0.370341970060894	0.935	0.735	9.69308376813693e-82	Goblet	Golgb1
Gtf2a2	8.44179488873187e-86	0.316601679816172	0.798	0.484	1.4205852438758e-81	Goblet	Gtf2a2
Tfg	1.53708068149357e-85	0.416128095164978	0.793	0.476	2.58659937081738e-81	Goblet	Tfg
Isg20	1.98040645952425e-85	0.28885388720202	0.587	0.248	3.33262799008741e-81	Goblet	Isg20
Ang	3.39077417860911e-85	0.367895377321108	0.688	0.365	5.70599478776341e-81	Goblet	Ang
Apeh	3.70509127695175e-85	0.472617111114928	0.79	0.503	6.2349276008544e-81	Goblet	Apeh
Alkbh5	2.14040513267025e-84	0.569610773478019	0.886	0.653	3.60187375725749e-80	Goblet	Alkbh5
Aacs	2.23710469802661e-84	0.40479443642874	0.697	0.348	3.76459978583919e-80	Goblet	Aacs
Mob4	3.391553517204e-84	0.279206925103128	0.846	0.531	5.70730625875089e-80	Goblet	Mob4
Arhgap1	4.38573254641398e-84	0.361759421845341	0.804	0.472	7.38031072910545e-80	Goblet	Arhgap1
Fkbp2	6.58063300921572e-84	0.289188340593636	0.914	0.681	1.10738892279082e-79	Goblet	Fkbp2
Cd63	7.46006822548209e-84	0.576060297898602	0.961	0.86	1.25538028098413e-79	Goblet	Cd63
Slc35c2	1.93753520255915e-83	0.287253936521667	0.613	0.268	3.26048423886654e-79	Goblet	Slc35c2
Slc44a3	1.20461694231883e-82	0.282397823468299	0.778	0.432	2.02712939053413e-78	Goblet	Slc44a3
Tmem167	1.30947873451627e-82	0.336665694473921	0.784	0.505	2.20359081444398e-78	Goblet	Tmem167
Cyp51	1.39073378560157e-82	0.367851428871922	0.726	0.395	2.34032681441032e-78	Goblet	Cyp51
Rpn2	1.69438585485441e-82	0.556147285858329	0.898	0.686	2.851312516549e-78	Goblet	Rpn2
Uba5	4.2415529168799e-82	0.285002761954319	0.69	0.354	7.1376852485255e-78	Goblet	Uba5
Spink3	5.13768386929146e-82	1.74403573560551	0.364	0.136	8.64569441524367e-78	Goblet	Spink3
Gpr108	6.48908307416986e-82	0.36598773157857	0.842	0.539	1.0919828997213e-77	Goblet	Gpr108
Tagln2	8.60949116120724e-82	0.469981056064482	0.975	0.842	1.44880517260795e-77	Goblet	Tagln2
Copg	1.89933844037584e-81	0.420822217970046	0.818	0.502	3.19620672746446e-77	Goblet	Copg
Foxa1	2.40868858458687e-81	0.281306455260709	0.778	0.453	4.05334115014279e-77	Goblet	Foxa1
Acy1	4.61993338710516e-81	0.388119133135025	0.647	0.325	7.77442390382057e-77	Goblet	Acy1
Arfgap3	5.0857690669653e-81	0.322814766903506	0.907	0.637	8.5583321858892e-77	Goblet	Arfgap3
Pdia4	6.03856934824422e-81	0.416961258220331	0.804	0.516	1.01617044992254e-76	Goblet	Pdia4
Hoxa11as	6.81237356846055e-81	0.268670156796375	0.583	0.241	1.14638622410054e-76	Goblet	Hoxa11as
Frat1	8.70305515836501e-81	0.385131154638886	0.735	0.42	1.46455012204966e-76	Goblet	Frat1
Clptm1l	9.43758445845873e-81	0.419015329269285	0.85	0.557	1.58815671266943e-76	Goblet	Clptm1l
Dusp6	1.44881040739039e-80	0.329431136152828	0.778	0.44	2.43805815355655e-76	Goblet	Dusp6
Rabac1	1.52191598251817e-80	0.38206834616579	0.854	0.611	2.56108021538158e-76	Goblet	Rabac1
Gorasp1	1.66555601287226e-80	0.298600841320411	0.565	0.233	2.80279765846145e-76	Goblet	Gorasp1
Slc7a7	3.19037073843326e-80	0.272660492139087	0.597	0.257	5.36875587863548e-76	Goblet	Slc7a7
Golph3	4.29000110986825e-80	0.329406765586021	0.868	0.589	7.2192138676863e-76	Goblet	Golph3
Nme1	5.55432740572551e-80	0.321770894604781	0.834	0.51	9.3468221583549e-76	Goblet	Nme1
Pex7	9.27931568504279e-80	0.33169333357641	0.696	0.368	1.561523243479e-75	Goblet	Pex7
Tmem126a	1.36477476531572e-79	0.317915958603467	0.799	0.514	2.29664297507329e-75	Goblet	Tmem126a
Fam107b	1.36736084379327e-79	0.453850453322365	0.813	0.517	2.30099482793531e-75	Goblet	Fam107b
Pcbp1	4.08901815817151e-79	0.40689469927573	0.952	0.839	6.88099975657102e-75	Goblet	Pcbp1
Aga	5.44313421983412e-79	0.326620896815669	0.626	0.297	9.15970626513685e-75	Goblet	Aga
Dennd2d	7.06541638723694e-79	0.271527367376749	0.735	0.397	1.18896826964423e-74	Goblet	Dennd2d
Cyb5r3	7.66137618562353e-79	0.477344098678914	0.898	0.682	1.28925638451673e-74	Goblet	Cyb5r3
Bad	9.42722840965499e-79	0.267006288051556	0.787	0.474	1.58641399677674e-74	Goblet	Bad
Fhl1	1.16719220862344e-78	0.305440198741748	0.606	0.265	1.96415104867152e-74	Goblet	Fhl1
Bcl10	1.24331210352557e-78	0.273074160231832	0.846	0.572	2.09224560781283e-74	Goblet	Bcl10
Tbrg1	1.29151307604764e-78	0.387585180499947	0.927	0.755	2.17335820437297e-74	Goblet	Tbrg1
Tmprss13	1.48578471864274e-78	0.381427104866354	0.355	0.087	2.500278524532e-74	Goblet	Tmprss13
Scin	1.65818751420061e-78	0.470930366835064	0.642	0.323	2.79039794889679e-74	Goblet	Scin
Ehf	1.91303166263851e-78	0.540350606070522	0.886	0.714	3.21924968188809e-74	Goblet	Ehf
Dnajb11	3.00154257649064e-78	0.366284277293098	0.812	0.534	5.05099584771845e-74	Goblet	Dnajb11
Slc35b3	9.85110539741599e-78	0.312556661322824	0.71	0.389	1.65774401627716e-73	Goblet	Slc35b3
Sgms2	1.01898882625836e-76	0.272473699197708	0.711	0.38	1.71475439682757e-72	Goblet	Sgms2
Tuba4a	2.40674024300308e-76	0.51808368412629	0.864	0.64	4.05006248092558e-72	Goblet	Tuba4a
Cd81	2.40783173014336e-76	0.534326672657361	0.864	0.653	4.05189923548524e-72	Goblet	Cd81
Yrdc	2.44735873480031e-76	0.260012396941966	0.705	0.375	4.11841527892196e-72	Goblet	Yrdc
Ccz1	2.79648839587635e-76	0.298162317610928	0.755	0.486	4.70593067258072e-72	Goblet	Ccz1
Rpl10	4.24469060692091e-76	0.383572024570608	0.975	0.896	7.14296535332651e-72	Goblet	Rpl10
Dram2	4.75836254877458e-76	0.403394946331642	0.848	0.581	8.00737249707786e-72	Goblet	Dram2
Tmem63a	1.77164841842487e-75	0.330684381727874	0.813	0.492	2.98132995852538e-71	Goblet	Tmem63a
Eif2b1	4.45202775881887e-75	0.382954930862338	0.778	0.464	7.49187231254039e-71	Goblet	Eif2b1
Laptm4a	6.47998349179737e-75	0.414545926026375	0.912	0.736	1.09045162199966e-70	Goblet	Laptm4a
Tmed4	7.9407190916043e-75	0.332246487996708	0.748	0.448	1.33626420873517e-70	Goblet	Tmed4
B3gnt3	2.77748897578931e-74	0.37967423144354	0.845	0.562	4.67395844845826e-70	Goblet	B3gnt3
Cog6	3.32729209884973e-74	0.260157920474917	0.593	0.275	5.59916714394432e-70	Goblet	Cog6
Fam63a	3.41045710445124e-74	0.338552196517283	0.798	0.492	5.73911721537055e-70	Goblet	Fam63a
Dpm2	4.39257300152139e-74	0.282832043402617	0.705	0.394	7.39182184696019e-70	Goblet	Dpm2
Ece2	1.65075821458333e-73	0.250155880856692	0.542	0.227	2.77789592350083e-69	Goblet	Ece2
Txnl1	2.07916391172151e-73	0.300845861100474	0.791	0.511	3.49881703064496e-69	Goblet	Txnl1
Srp14	1.0123258611044e-72	0.278679017798352	0.802	0.52	1.70354195906648e-68	Goblet	Srp14
Mgst2	1.22794800242961e-72	0.321098810409083	0.856	0.645	2.06639089848854e-68	Goblet	Mgst2
Tm9sf4	2.79977916646842e-72	0.35878373324882	0.83	0.567	4.71146838133305e-68	Goblet	Tm9sf4
BC013529	3.10858290966261e-72	0.34219621356213	0.815	0.555	5.23112332038024e-68	Goblet	BC013529
Sec13	3.12225123301345e-72	0.434028297956692	0.788	0.519	5.25412437491504e-68	Goblet	Sec13
Fam13a	4.71728431984659e-72	0.263824465068436	0.67	0.346	7.93824605343785e-68	Goblet	Fam13a
Rab25	6.07325572309514e-72	0.38093010650677	0.934	0.729	1.02200747308245e-67	Goblet	Rab25
Fam100a	1.04364380172983e-71	0.43733517234864	0.787	0.49	1.75624378955096e-67	Goblet	Fam100a
Myadm	1.59443729072727e-71	0.261344479370126	0.816	0.509	2.68311907283585e-67	Goblet	Myadm
Cnpy2	2.11342572123601e-71	0.356836875038473	0.857	0.632	3.55647280369596e-67	Goblet	Cnpy2
Mcfd2	2.8251413151497e-71	0.406844052812231	0.692	0.405	4.75414780513391e-67	Goblet	Mcfd2
Klf4	4.49652222370027e-71	0.302970174669598	0.977	0.787	7.56674759804281e-67	Goblet	Klf4
Rpl22l1	5.70609563114569e-71	0.26467383589082	0.904	0.7	9.60221772809197e-67	Goblet	Rpl22l1
Kpna2	6.188065955219e-71	0.335809116514718	0.752	0.451	1.04132773894425e-66	Goblet	Kpna2
Nras	8.83767249682334e-71	0.496724944519081	0.787	0.519	1.48720352776543e-66	Goblet	Nras
Tmem66	5.01390044005271e-70	0.399051094534174	0.837	0.574	8.43739166052069e-66	Goblet	Tmem66
2900064A13Rik	1.69268420284801e-69	0.299572016468239	0.773	0.482	2.84844897655263e-65	Goblet	2900064A13Rik
Preb	2.42275338527716e-69	0.360446669362671	0.795	0.52	4.07700939674441e-65	Goblet	Preb
Sub1	3.73829262009695e-69	0.288426695196122	0.884	0.693	6.29079882109915e-65	Goblet	Sub1
Mgat4b	5.5605840840518e-69	0.410036022321459	0.878	0.643	9.35735089664237e-65	Goblet	Mgat4b
Mtch1	5.56382526773337e-69	0.374479151686256	0.917	0.723	9.36280516054171e-65	Goblet	Mtch1
Akap9	9.24645318885953e-69	0.291792465249136	0.934	0.762	1.55599314262128e-64	Goblet	Akap9
Slc35b1	1.02478611582614e-68	0.338205373951402	0.711	0.419	1.72451007571224e-64	Goblet	Slc35b1
Tmem184a	3.74030078998694e-68	0.271127413971207	0.631	0.316	6.29417816939003e-64	Goblet	Tmem184a
Atf3	1.93301550606967e-67	0.533268569805758	0.946	0.805	3.25287849361405e-63	Goblet	Atf3
Cyr61	5.0345624470615e-67	0.30815397345472	0.771	0.467	8.4721616859151e-63	Goblet	Cyr61
Fos	6.99264359887426e-67	0.457118156965804	0.993	0.953	1.17672206481856e-62	Goblet	Fos
Cdc16	1.45467728847689e-66	0.255321735385252	0.618	0.307	2.44793094104891e-62	Goblet	Cdc16
Trabd	1.79892569411935e-66	0.273360520147259	0.74	0.428	3.02723215806404e-62	Goblet	Trabd
Nfil3	2.50231882478387e-66	0.318093542535587	0.616	0.304	4.2109021183463e-62	Goblet	Nfil3
Plscr1	4.77343293215078e-66	0.368226364148256	0.878	0.687	8.03273293822333e-62	Goblet	Plscr1
Mob2	5.22433417093641e-66	0.320721911726535	0.796	0.525	8.79150954285179e-62	Goblet	Mob2
Lmf1	8.90170941673566e-66	0.250938464215831	0.585	0.279	1.49797966064828e-61	Goblet	Lmf1
Atp6v0b	1.09639847849856e-65	0.318116396921474	0.894	0.66	1.84501935961737e-61	Goblet	Atp6v0b
Ndrg2	1.57424883957843e-65	0.341506495961723	0.769	0.469	2.64914594724258e-61	Goblet	Ndrg2
Cnp	5.15789043901481e-65	0.274394059614128	0.701	0.416	8.67969803077412e-61	Goblet	Cnp
Tspan8	6.84775908169868e-65	0.495719136124079	0.958	0.846	1.15234089826825e-60	Goblet	Tspan8
Acly	1.32309699567438e-64	0.250186994654337	0.827	0.54	2.22650762432085e-60	Goblet	Acly
Ebp	3.44359675274763e-64	0.317854881537969	0.83	0.56	5.79488461552372e-60	Goblet	Ebp
Alg5	3.70480247473701e-64	0.285080872115587	0.743	0.461	6.23444160448743e-60	Goblet	Alg5
B4galt4	4.38790173917577e-64	0.385134008074954	0.575	0.302	7.38396104668499e-60	Goblet	B4galt4
Dnajb1	5.09550867985691e-64	0.404223252894453	0.853	0.639	8.5747220064632e-60	Goblet	Dnajb1
Mmadhc	5.35233083149577e-64	0.326084015108763	0.725	0.448	9.00690232324108e-60	Goblet	Mmadhc
Pgcp	5.89385659793948e-64	0.32602916611507	0.715	0.428	9.91818188301257e-60	Goblet	Pgcp
Cyb561	7.11544630804389e-64	0.261756847767113	0.825	0.529	1.19738730471763e-59	Goblet	Cyb561
Nucb1	1.21104112932008e-63	0.413879094435956	0.95	0.822	2.03794001241982e-59	Goblet	Nucb1
Pxmp3	1.78801879015681e-63	0.302437750970015	0.685	0.394	3.00887802007589e-59	Goblet	Pxmp3
Hexa	1.90646197621814e-63	0.422675703665607	0.839	0.609	3.20819421357989e-59	Goblet	Hexa
Glb1	1.19081481941885e-62	0.269859707283661	0.741	0.434	2.00390317811804e-58	Goblet	Glb1
Lims1	1.26456159562268e-62	0.279401423323082	0.707	0.422	2.12800425311385e-58	Goblet	Lims1
Slc25a35	1.36233256867885e-62	0.280301891256082	0.644	0.334	2.29253324657277e-58	Goblet	Slc25a35
Muc131	1.82080771514929e-62	0.280757833177883	0.988	0.884	3.06405522305323e-58	Goblet	Muc13
2700089E24Rik	2.15553183870189e-62	0.289142175949148	0.862	0.62	3.62732897816754e-58	Goblet	2700089E24Rik
0610040J01Rik	3.21451565595511e-62	0.290252568047149	0.784	0.502	5.40938694584126e-58	Goblet	0610040J01Rik
Fermt1	3.28639746642964e-61	0.287943384676198	0.91	0.673	5.53034965650779e-57	Goblet	Fermt1
Stard3nl	4.08127731054379e-61	0.328917755021537	0.73	0.457	6.86797345818309e-57	Goblet	Stard3nl
Ptger4	5.1747480639358e-61	0.25558160259127	0.621	0.324	8.70806604199117e-57	Goblet	Ptger4
Calm2	5.40919618025653e-61	0.492432837261692	0.975	0.921	9.1025953321357e-57	Goblet	Calm2
Atp9a	1.79804928951743e-60	0.312988728620664	0.841	0.575	3.02575734439993e-56	Goblet	Atp9a
Mlx	2.3506248851475e-60	0.271082677987394	0.799	0.517	3.95563155672622e-56	Goblet	Mlx
Galnt6	2.9459841537898e-60	0.326354157153602	0.771	0.507	4.95750213399747e-56	Goblet	Galnt6
Sox9	3.19668460060516e-60	0.260309046187625	0.847	0.576	5.37938084589836e-56	Goblet	Sox9
Inpp4a	4.47395767909261e-60	0.262433451813248	0.581	0.293	7.52877598237704e-56	Goblet	Inpp4a
Kdm6b	9.04094766726584e-60	0.325172987017829	0.905	0.682	1.5214106734475e-55	Goblet	Kdm6b
Tob1	1.05609770175254e-59	0.261480239905846	0.945	0.779	1.77720121250917e-55	Goblet	Tob1
H2afz	2.22400304534575e-59	0.327226474248999	0.899	0.688	3.74255232470783e-55	Goblet	H2afz
Nme2	3.46283495202083e-59	0.254819461793766	0.896	0.652	5.82725865726066e-55	Goblet	Nme2
Nt5c3	4.92821657413263e-59	0.285861171464463	0.708	0.422	8.29320285095039e-55	Goblet	Nt5c3
Sdcbp	8.35475792796627e-59	0.362767949451724	0.914	0.696	1.40593866411816e-54	Goblet	Sdcbp
Puf60	1.6382727616755e-58	0.285985438573837	0.881	0.647	2.75688540334753e-54	Goblet	Puf60
Cops4	2.04884202774584e-58	0.313145574999887	0.767	0.495	3.4477913642907e-54	Goblet	Cops4
D4Wsu53e	2.67509515018727e-58	0.383696172214394	0.935	0.782	4.50165011873513e-54	Goblet	D4Wsu53e
Tm9sf1	2.72323619346534e-58	0.301885709370563	0.754	0.467	4.58266186636348e-54	Goblet	Tm9sf1
Tspan31	3.1534164253456e-58	0.440044309523865	0.92	0.787	5.30656916057157e-54	Goblet	Tspan3
Sertad1	4.48597762405805e-58	0.362672314077755	0.837	0.601	7.54900314576488e-54	Goblet	Sertad1
Zfand5	5.425632633436e-58	0.328899037099367	0.947	0.81	9.1302545955461e-54	Goblet	Zfand5
Eef1a11	6.2061154113821e-58	0.466023414300341	0.991	0.982	1.04436510142738e-53	Goblet	Eef1a1
0610007P14Rik	6.64450122993531e-58	0.296007305670774	0.727	0.471	1.11813666697351e-53	Goblet	0610007P14Rik
Deptor	7.76983094703447e-58	0.328674027259974	0.808	0.551	1.30750715176696e-53	Goblet	Deptor
Tm2d3	1.56745158850011e-57	0.257296734273101	0.679	0.396	2.63770753312798e-53	Goblet	Tm2d3
Pepd	3.52398331445516e-57	0.278664638569822	0.665	0.373	5.93015912156515e-53	Goblet	Pepd
Twf1	6.3320096644924e-57	0.557888822800965	0.875	0.699	1.06555058634078e-52	Goblet	Twf1
Eif4a3	7.04842924601806e-57	0.32229835536582	0.804	0.549	1.18610967351992e-52	Goblet	Eif4a3
Gbas	7.94962493566557e-57	0.308995031736024	0.824	0.581	1.3377628841738e-52	Goblet	Gbas
Pqlc1	1.20600112728409e-56	0.356484827840478	0.631	0.372	2.02945869699367e-52	Goblet	Pqlc1
Cbs	1.79708510396423e-56	0.295796495353226	0.676	0.383	3.024134812951e-52	Goblet	Cbs
Klf13	2.03495138307008e-56	0.62535826599491	0.883	0.752	3.42441618743032e-52	Goblet	Klf13
Mid1ip1	3.39390551440136e-56	0.420167411938739	0.706	0.452	5.7112641996346e-52	Goblet	Mid1ip1
Tmco1	4.78098088107022e-56	0.267095704027077	0.823	0.623	8.04543462666497e-52	Goblet	Tmco1
Grpel2	7.6545388370532e-56	0.251809059277812	0.753	0.49	1.28810579549931e-51	Goblet	Grpel2
H2-D11	7.69464098124549e-56	0.319115438671033	0.99	0.939	1.29485418432399e-51	Goblet	H2-D1
Scamp2	1.7159808556247e-55	0.322188356383123	0.901	0.701	2.88765258384524e-51	Goblet	Scamp2
Ier2	2.19881795157953e-55	0.311416487432212	0.977	0.889	3.70017084891804e-51	Goblet	Ier2
Sra1	3.07120239571567e-55	0.293512601343855	0.869	0.653	5.16821939151033e-51	Goblet	Sra1
4933434E20Rik	3.82525327409006e-55	0.427273900940562	0.709	0.438	6.43713620963876e-51	Goblet	4933434E20Rik
S100a1	4.20979981887475e-55	0.276402538089766	0.931	0.775	7.08425113520244e-51	Goblet	S100a1
Ckmt11	7.91870157855821e-55	0.340180121615999	0.954	0.834	1.33255910163978e-50	Goblet	Ckmt1
Mcmbp	9.79511305662005e-55	0.264169121928574	0.83	0.575	1.64832162516802e-50	Goblet	Mcmbp
Lman2	1.36680900524922e-54	0.295451733024327	0.865	0.639	2.30006619403339e-50	Goblet	Lman2
Cdc123	2.15710580499905e-54	0.308920165755083	0.761	0.517	3.62997764865241e-50	Goblet	Cdc123
Eif3l	4.3453192681354e-54	0.361376768948139	0.85	0.632	7.31230326441824e-50	Goblet	Eif3l
Dstn1	9.9196709206256e-54	0.363398501588561	0.992	0.952	1.66928222252288e-49	Goblet	Dstn
Rnf5	1.18119267581342e-53	0.258871833264864	0.836	0.591	1.98771103485882e-49	Goblet	Rnf5
Vapa1	1.22454848538398e-53	0.293694377281116	0.912	0.742	2.06067019120417e-49	Goblet	Vapa
Nt5c	1.63582237455363e-53	0.287160263235556	0.885	0.697	2.75276189189884e-49	Goblet	Nt5c
0610007C21Rik	1.74076216650499e-53	0.285365876348854	0.794	0.54	2.9293545737946e-49	Goblet	0610007C21Rik
0610031J06Rik	2.765041737101e-53	0.284212366243159	0.823	0.576	4.65301223519356e-49	Goblet	0610031J06Rik
Eif1	3.12294887799114e-53	0.306095316729462	0.985	0.937	5.25529837188349e-49	Goblet	Eif1
Sept21	4.31600487264771e-53	0.39169363415665	0.852	0.625	7.26297299969156e-49	Goblet	Sept2
Klf5	6.47239102076453e-53	0.375554406554965	0.968	0.919	1.08917396097426e-48	Goblet	Klf5
Lrrc8a	8.28049895182661e-53	0.322380016641239	0.739	0.483	1.39344236361338e-48	Goblet	Lrrc8a
Serinc21	8.40412040510644e-53	0.330489309308675	0.901	0.695	1.41424538177131e-48	Goblet	Serinc2
4732418C07Rik	1.21018594580377e-52	0.298215476056963	0.746	0.494	2.03650090959858e-48	Goblet	4732418C07Rik
H3f3b1	1.44696320334489e-52	0.380110707265744	0.992	0.959	2.43494967858877e-48	Goblet	H3f3b
Tfcp2l11	1.88224809253632e-52	0.286821650633244	0.928	0.736	3.16744709012012e-48	Goblet	Tfcp2l1
Unc50	5.18600948911885e-52	0.255930326835828	0.731	0.474	8.7270167682892e-48	Goblet	Unc50
Gnas	1.13927275452193e-51	0.294885474966653	0.987	0.921	1.91716819130951e-47	Goblet	Gnas
Surf1	1.96843474742514e-51	0.272797709948376	0.767	0.53	3.31248199296703e-47	Goblet	Surf1
Npc2	8.57956745383158e-51	0.267569108373233	0.892	0.699	1.44376961113078e-46	Goblet	Npc2
Skp1a	8.59703671534818e-51	0.315436667630518	0.902	0.75	1.44670933845879e-46	Goblet	Skp1a
Trib1	1.06475461552497e-50	0.294913903624531	0.86	0.632	1.79176906700542e-46	Goblet	Trib1
Prnp	1.21297958084184e-50	0.286031163703423	0.688	0.42	2.04120203864065e-46	Goblet	Prnp
Clk3	1.04142901041403e-49	0.267401872797636	0.727	0.469	1.75251673872472e-45	Goblet	Clk3
Sec11a	1.05010532957163e-49	0.298085325835538	0.785	0.551	1.76711724860313e-45	Goblet	Sec11a
Nipal1	1.19714837611691e-49	0.310724363846893	0.713	0.482	2.01456128732953e-45	Goblet	Nipal1
5430417L22Rik	1.31433410694014e-49	0.382234122000903	0.581	0.323	2.21176143515887e-45	Goblet	5430417L22Rik
Yif1a	4.60270987608318e-49	0.322256611826263	0.748	0.501	7.74544017947278e-45	Goblet	Yif1a
Ppm1h	5.68172348134309e-49	0.388268693440414	0.748	0.505	9.56120427440415e-45	Goblet	Ppm1h
Ptp4a21	8.5010793191079e-49	0.345453246510453	0.972	0.847	1.43056162781948e-44	Goblet	Ptp4a2
Hexb	3.55356914650759e-48	0.334068398850923	0.678	0.432	5.97994615974298e-44	Goblet	Hexb
Txn11	4.62175113232625e-48	0.307161511715509	0.991	0.923	7.77748280547861e-44	Goblet	Txn1
Idh2	5.24856292568826e-48	0.303660667818207	0.8	0.556	8.83228169134821e-44	Goblet	Idh2
Arcn1	7.00738966925574e-48	0.255006682449239	0.809	0.597	1.17920353354236e-43	Goblet	Arcn1
Pon3	2.40389831037341e-47	0.276853892005722	0.715	0.462	4.04528007669638e-43	Goblet	Pon3
4921513D23Rik	2.78839622730021e-47	0.369337695771476	0.784	0.549	4.6923131713008e-43	Goblet	4921513D23Rik
Eif61	4.57348016378387e-47	0.281815752665918	0.93	0.764	7.69625241961549e-43	Goblet	Eif6
AW112010	7.93374442580264e-47	0.407248435122549	0.58	0.334	1.33509051197407e-42	Goblet	AW112010
Sdhd1	1.03367025519302e-46	0.322680362009788	0.882	0.687	1.73946030543882e-42	Goblet	Sdhd
Pnrc1	5.40109843356707e-45	0.333838736648774	0.909	0.811	9.08896844400666e-41	Goblet	Pnrc1
Mrfap1	1.24083172467477e-44	0.291447870282997	0.893	0.735	2.0880716262827e-40	Goblet	Mrfap1
Aup1	1.327327914325e-44	0.262964154453554	0.849	0.657	2.23362741422611e-40	Goblet	Aup1
Degs21	1.40883471675628e-43	0.270054493367163	0.928	0.764	2.37078706135746e-39	Goblet	Degs2
Pcnp	1.53834263390626e-43	0.272766899466071	0.818	0.601	2.58872298433745e-39	Goblet	Pcnp
Bcap311	2.99552654532916e-43	0.290955406602723	0.862	0.675	5.04087207047991e-39	Goblet	Bcap31
Oat1	7.10707070485922e-43	0.2510779482505	0.842	0.633	1.19597785821371e-38	Goblet	Oat
Jund	9.60232860909043e-43	0.281919104717218	0.989	0.953	1.61587985833774e-38	Goblet	Jund
Canx1	1.02819507681978e-42	0.317425785599467	0.945	0.838	1.73024667527232e-38	Goblet	Canx
Adh11	1.34924287895246e-42	0.263076284176692	0.823	0.624	2.2705059167012e-38	Goblet	Adh1
Tm2d2	1.63513828845981e-42	0.268495922081824	0.817	0.591	2.75161071182016e-38	Goblet	Tm2d2
Suclg11	2.79662669960592e-42	0.320385542700635	0.91	0.779	4.70616341009684e-38	Goblet	Suclg1
Actr2	3.28622944850101e-42	0.255020370064811	0.921	0.754	5.5300669159375e-38	Goblet	Actr2
5033414D02Rik	1.62348010877043e-41	0.277927121272187	0.828	0.622	2.73199232703887e-37	Goblet	5033414D02Rik
Hsd17b12	1.71307633580588e-40	0.315595229521934	0.816	0.63	2.88276485789413e-36	Goblet	Hsd17b12
Pigr	3.49789804725026e-40	0.251177307831129	0.987	0.93	5.88626283391274e-36	Goblet	Pigr
Elf31	3.01806678931404e-39	0.337581325165309	0.963	0.865	5.07880279305766e-35	Goblet	Elf3
Slc25a51	3.80587262723036e-38	0.332024891863446	0.969	0.91	6.40452245710325e-34	Goblet	Slc25a5
Map1lc3b1	5.95279800123807e-38	0.25271322755886	0.915	0.766	1.00173684764834e-33	Goblet	Map1lc3b
Itm2b1	6.76605461530671e-38	0.305030379534537	0.98	0.924	1.13859167066381e-33	Goblet	Itm2b
Sqstm11	1.12643714028759e-37	0.252713990520428	0.928	0.797	1.89556841967595e-33	Goblet	Sqstm1
Arl4a	3.08132063042538e-37	0.311350690737736	0.923	0.795	5.18524635687982e-33	Goblet	Arl4a
Gatad1	6.25660930884758e-37	0.273105117089541	0.796	0.631	1.05286221449287e-32	Goblet	Gatad1
Rdh13	2.17277865801308e-35	0.286030343538541	0.626	0.4	3.65635192570441e-31	Goblet	Rdh13
Tppp3	1.05149157618613e-34	0.255903680298797	0.574	0.345	1.76945002440602e-30	Goblet	Tppp3
Gnb2l1	1.23125214331786e-34	0.250780816656943	0.964	0.891	2.0719511067753e-30	Goblet	Gnb2l1
Suclg2	1.24923822300619e-34	0.253169015917602	0.884	0.731	2.10221808167482e-30	Goblet	Suclg2
Mvd	2.29300662091101e-34	0.276294432704579	0.476	0.275	3.85867154166904e-30	Goblet	Mvd
Nfkbia	1.39682787375955e-33	0.287156131074481	0.956	0.853	2.35058194596257e-29	Goblet	Nfkbia
Mdh11	1.11330235673497e-32	0.2619947656284	0.906	0.791	1.87346520591361e-28	Goblet	Mdh1
Car8	1.52745368684085e-32	0.499238429006369	0.381	0.272	2.57039906421578e-28	Goblet	Car8
Cldn4	2.31231071005452e-30	0.313862655271155	0.547	0.334	3.89115646287974e-26	Goblet	Cldn4
Tax1bp11	2.00625013431475e-29	0.258783250758098	0.949	0.886	3.37611772602485e-25	Goblet	Tax1bp1
Plk3	7.77322765253517e-29	0.251318238299591	0.581	0.385	1.30807874936862e-24	Goblet	Plk3
Rps25	2.50460777756749e-26	0.289591654920384	0.977	0.928	4.21475396809058e-22	Goblet	Rps25
Dclk1	2.11946179943086e-150	2.59594712573709	1	0.031	3.56663031608225e-146	Tuft	Dclk1
Tuba1a	1.67104139526887e-131	1.97629333585745	0.922	0.384	2.81202845995846e-127	Tuft	Tuba1a
Eppk1	4.46471415644439e-128	2.11802277615681	0.969	0.642	7.51322098246462e-124	Tuft	Eppk1
Rac2	1.08863830531274e-125	1.54287612615113	0.781	0.124	1.83196054018028e-121	Tuft	Rac2
Fyb	3.58617074972897e-123	2.04959216986607	0.984	0.016	6.03480813764391e-119	Tuft	Fyb
Avil	4.11622774033168e-110	1.7395203893293	0.984	0.024	6.92678804143015e-106	Tuft	Avil
Ly6g6f	9.64073988756871e-108	1.81185601738541	0.922	0.013	1.62234370828006e-103	Tuft	Ly6g6f
Trpm5	1.4429460108658e-107	1.81011441353432	0.922	0.013	2.42818954708497e-103	Tuft	Trpm5
Matk	1.11528276676275e-99	2.55541237073391	0.844	0.015	1.87679783990835e-95	Tuft	Matk
Ltc4s	1.66305311017212e-98	1.33723968536633	0.891	0.046	2.79858577379764e-94	Tuft	Ltc4s
Pik3r5	2.96710837455705e-98	1.64271011458561	0.875	0.012	4.99304997270461e-94	Tuft	Pik3r5
Bmx	3.20327664450565e-95	0.57103641392581	0.875	0.008	5.3904739373741e-91	Tuft	Bmx
Rgs13	9.15707821871029e-95	1.46538685530806	0.812	0.004	1.54095312264457e-90	Tuft	Rgs13
Snrnp25	6.15623405820592e-93	1.85324834446813	0.781	0.346	1.03597106731489e-88	Tuft	Snrnp25
Alox5	3.37330643867009e-91	1.21568501068563	0.844	0.011	5.67660007499403e-87	Tuft	Alox5
Ptpn18	8.74285167039847e-91	1.7666161810901	0.953	0.609	1.47124707909466e-86	Tuft	Ptpn18
Cdkn1c	8.78280788710659e-89	3.00017521958623	0.625	0.174	1.4779709112423e-84	Tuft	Cdkn1c
Hck	8.61238468884979e-86	2.15908281971585	0.781	0.031	1.44929209543964e-81	Tuft	Hck
Sh2d7	1.22883245981298e-84	1.19243176320013	0.781	0.02	2.06787926337328e-80	Tuft	Sh2d7
Fam40b	7.15083852275614e-81	1.20482766713449	0.859	0.073	1.2033431066094e-76	Tuft	Fam40b
Ptpn6	1.05605381375644e-80	1.89674984535366	0.828	0.325	1.77712735778933e-76	Tuft	Ptpn6
Pstpip2	1.15358723078314e-72	1.17807536394228	0.797	0.132	1.94125659196186e-68	Tuft	Pstpip2
Inpp5d	3.37906546000542e-72	0.946270019469919	0.734	0.03	5.68629135609712e-68	Tuft	Inpp5d
Nrgn	1.16431922776042e-71	0.534567928311821	0.703	0.011	1.95931639647524e-67	Tuft	Nrgn
Kctd12	1.65409137977665e-71	1.55501755427295	0.953	0.25	2.78350497388815e-67	Tuft	Kctd12
Nebl	2.27663571220739e-70	0.99234469459818	0.703	0.011	3.8311225765026e-66	Tuft	Nebl
Cd300lf	9.81651719641631e-69	0.984771175030219	0.641	0.006	1.65192351381294e-64	Tuft	Cd300lf
Gnat3	1.21605762511045e-67	0.989317472814312	0.609	0.004	2.04638177153586e-63	Tuft	Gnat3
Plcg2	3.35225853559457e-67	0.908981029014618	0.766	0.063	5.64118066369855e-63	Tuft	Plcg2
Spib	1.11861824502258e-65	0.981358691343947	0.672	0.028	1.882410782724e-61	Tuft	Spib
St18	9.35094216716197e-65	0.673601435088248	0.781	0.023	1.57357654789002e-60	Tuft	St18
Siglec5	4.05184043602231e-62	1.12044239975989	0.594	0.005	6.81843708573834e-58	Tuft	Siglec5
Pik3cg	2.7009262853303e-61	1.02379872776471	0.672	0.039	4.54511875295382e-57	Tuft	Pik3cg
Vav1	6.849609305934e-60	1.08558724156496	0.766	0.066	1.15265225400257e-55	Tuft	Vav1
Agt	1.12029900587552e-59	1.52816106856959	0.812	0.128	1.88523916708732e-55	Tuft	Agt
Krt181	8.94855720667696e-59	2.12074203964899	1	0.906	1.5058632067396e-54	Tuft	Krt18
Ptgs1	1.11677694240517e-58	0.77373907867265	0.656	0.021	1.87931223867942e-54	Tuft	Ptgs1
Ffar3	2.88258546668367e-57	0.912099388254221	0.516	0.002	4.85081482333528e-53	Tuft	Ffar3
Alox5ap	1.1557709081277e-55	1.14747341285261	0.531	0.034	1.9449312841973e-51	Tuft	Alox5ap
Krt23	8.7896849104404e-55	1.27454036953715	0.75	0.12	1.47912817672891e-50	Tuft	Krt23
Gng13	1.49122350819347e-52	0.944203730813079	0.531	0.013	2.50943091958798e-48	Tuft	Gng13
Limd2	2.49157947326267e-52	0.771522853010867	0.641	0.133	4.19282993760642e-48	Tuft	Limd2
Pygl	3.30184641597804e-52	0.931484095984646	0.625	0.029	5.55634714880784e-48	Tuft	Pygl
Il17rb	6.23220270210205e-51	0.905184450208885	0.562	0.035	1.04875507070973e-46	Tuft	Il17rb
Ptprc	1.09391980105108e-48	0.674035070680246	0.531	0.058	1.84084824120876e-44	Tuft	Ptprc
Plcb2	1.21314712973096e-47	0.709927696569422	0.562	0.016	2.04148398991126e-43	Tuft	Plcb2
Pea15a	1.48259183316307e-47	0.891449700530363	0.734	0.142	2.49490553684681e-43	Tuft	Pea15a
Chat	2.45434680220306e-45	0.480690725069432	0.453	0.004	4.13017479874731e-41	Tuft	Chat
Ceacam2	3.46973902760046e-45	0.342638006280196	0.266	0.252	5.83887683564606e-41	Tuft	Ceacam2
Dgki	1.41301370046161e-44	0.405020961931099	0.5	0.008	2.37781945513679e-40	Tuft	Dgki
Hmx2	1.57356693034454e-44	0.508093448009904	0.438	0.003	2.6479984303838e-40	Tuft	Hmx2
Ccdc129	1.71327624840094e-44	0.629814687425133	0.469	0.006	2.88310127080911e-40	Tuft	Ccdc129
H2afj	3.43930190079548e-44	1.02313563478906	1	0.963	5.78765723865863e-40	Tuft	H2afj
Pou2f3	5.19122483164999e-44	0.574225454629565	0.453	0.006	8.73579314670061e-40	Tuft	Pou2f3
Ly6g6d	3.58209137588338e-43	0.435979287112642	0.531	0.087	6.02794336733656e-39	Tuft	Ly6g6d
Reep51	7.94481126399533e-42	1.23479783733713	0.922	0.518	1.33695283950513e-37	Tuft	Reep5
AI848100	3.08549495827593e-41	1.02380516315992	0.734	0.343	5.19227091578673e-37	Tuft	AI848100
Hmx3	6.67993465545804e-41	0.31740262253175	0.359	0.001	1.12409940382048e-36	Tuft	Hmx3
Tspan6	3.10292160839421e-40	1.00310911100714	0.641	0.112	5.22159648260578e-36	Tuft	Tspan6
Nav2	3.29094268573385e-39	1.00612070265828	0.719	0.292	5.53799835155292e-35	Tuft	Nav2
Ppp1r14c	1.67127264097412e-37	0.430359204742343	0.516	0.023	2.81241760023126e-33	Tuft	Ppp1r14c
Myo1b	1.06584730129674e-36	0.960670516817762	0.906	0.38	1.79360783862215e-32	Tuft	Myo1b
Mtap1a	1.21100205376451e-36	0.325284244199891	0.484	0.031	2.03787425607491e-32	Tuft	Mtap1a
Scand1	1.51644633297234e-36	0.417798786946347	0.781	0.827	2.55187588912585e-32	Tuft	Scand1
Lrmp1	1.86632172870432e-36	1.11851119607329	0.781	0.142	3.14064620506364e-32	Tuft	Lrmp
Ccnj	7.95399046182894e-36	0.806745977262005	0.5	0.061	1.33849751491657e-31	Tuft	Ccnj
Ano6	1.17745907669808e-34	0.787757491440274	0.656	0.272	1.98142813426753e-30	Tuft	Ano6
Slco4a1	3.0871934999993e-34	0.823743170480627	0.625	0.131	5.19512922179882e-30	Tuft	Slco4a1
Fcna	3.84672470952017e-33	0.9128162661246	0.594	0.067	6.47326834118054e-29	Tuft	Fcna
Tm4sf1	1.15859577653681e-32	0.702126709310625	0.266	0.107	1.94968497275615e-28	Tuft	Tm4sf1
Espn1	1.72408329019666e-32	1.08270672358524	0.922	0.405	2.90128736074294e-28	Tuft	Espn
Cst6	1.73345052420618e-32	0.670298268947003	0.438	0.069	2.91705054213416e-28	Tuft	Cst6
Rgs22	1.39837176639867e-31	0.361399570920019	0.359	0.008	2.35318000849568e-27	Tuft	Rgs22
Gpr64	1.57997322432904e-31	0.407199743733262	0.406	0.011	2.65877894190092e-27	Tuft	Gpr64
Fabp1	2.93871138024533e-31	0.653988501210114	0.297	0.002	4.94526351067683e-27	Tuft	Fabp1
Srpx2	6.22275094530131e-31	0.359496648945924	0.391	0.014	1.0471645290753e-26	Tuft	Srpx2
Gfi1b	1.30556304041941e-30	0.526391608906239	0.312	0.003	2.19700148441778e-26	Tuft	Gfi1b
Itpr2	2.5838895423856e-30	0.832810455031294	0.75	0.231	4.34816932192648e-26	Tuft	Itpr2
Atp2a31	5.28278525695478e-30	1.16717162245957	0.984	0.702	8.8898710304035e-26	Tuft	Atp2a3
Dnahc5	8.90534869622237e-30	0.543148119286424	0.406	0.021	1.4985920786003e-25	Tuft	Dnahc5
1810046K07Rik	2.66095695889036e-29	0.492470075353967	0.375	0.01	4.47785837042069e-25	Tuft	1810046K07Rik
Trim38	1.99565910589366e-28	0.497340141319122	0.297	0.005	3.35829514339785e-24	Tuft	Trim38
Pnpla6	2.02547821265699e-28	0.774611687705347	0.5	0.263	3.40847473625918e-24	Tuft	Pnpla6
Pfkfb3	2.22435370204324e-28	0.578862462806811	0.422	0.037	3.74314240979836e-24	Tuft	Pfkfb3
Ccrl1	7.43913205773933e-27	0.408393709994953	0.328	0.012	1.25185714267637e-22	Tuft	Ccrl1
LOC545261	1.8370466278902e-25	0.381095876409899	0.266	0.123	3.09138206541364e-21	Tuft	LOC545261
Gnai1	3.43462937075931e-25	0.445578173375447	0.547	0.141	5.77979430511376e-21	Tuft	Gnai1
Rpp21	6.03005446902596e-25	0.50656664784369	0.531	0.633	1.01473756604769e-20	Tuft	Rpp21
Id2	1.93969642466212e-24	0.878764089762683	0.641	0.481	3.26412114342142e-20	Tuft	Id2
Crip11	7.47408349731567e-24	1.12344892079525	1	0.968	1.25773877092828e-19	Tuft	Crip1
Dmxl2	2.69121681908376e-23	0.363959378691923	0.344	0.018	4.52877966315416e-19	Tuft	Dmxl2
Bloc1s1	2.98313349815408e-23	0.396641213902235	0.547	0.683	5.02001705069368e-19	Tuft	Bloc1s1
Tmem176a	4.80191484960471e-23	1.21728302987119	0.766	0.385	8.0806623089148e-19	Tuft	Tmem176a
Malat11	6.49780090052528e-23	0.845154573822904	1	0.999	1.09344993554039e-18	Tuft	Malat1
Nfatc1	6.52796833012262e-22	0.54895056703413	0.422	0.185	1.09852651059303e-17	Tuft	Nfatc1
Mast4	7.08728240783079e-22	0.522838400701655	0.531	0.205	1.19264788358977e-17	Tuft	Mast4
Chn2	7.7201287113541e-22	0.62579981369619	0.734	0.238	1.29914325954667e-17	Tuft	Chn2
ERCC-00004	1.00475837465682e-21	0.731407988980941	1	0.999	1.6908073928725e-17	Tuft	ERCC-00004
Rgs2	1.12578742755153e-21	0.83513238709777	0.578	0.199	1.89447508308371e-17	Tuft	Rgs2
Spink31	1.73391056244373e-21	1.25627388470435	0.719	0.184	2.9178246944803e-17	Tuft	Spink3
ERCC-000021	2.61524329779162e-21	0.78459181653435	1	1	4.40093142152373e-17	Tuft	ERCC-00002
Romo1	3.05670920569852e-21	0.377741986257723	0.75	0.822	5.14383025134946e-17	Tuft	Romo1
Slco3a1	4.32752927334359e-21	0.403322959869244	0.359	0.028	7.2823662611826e-17	Tuft	Slco3a1
Map4k4	5.28678668133097e-21	0.499187902209309	0.531	0.205	8.89660462734376e-17	Tuft	Map4k4
Hpgds	1.15443036219656e-20	0.544499368186043	0.594	0.108	1.94267541350437e-16	Tuft	Hpgds
Ogdhl	1.92565551491218e-20	0.254218944386705	0.297	0.013	3.24049310049422e-16	Tuft	Ogdhl
1110008P14Rik	4.57116527439666e-20	0.42685976307581	0.422	0.376	7.6923569237547e-16	Tuft	1110008P14Rik
Cd24a1	4.68155263819077e-20	1.26204438243346	0.984	0.69	7.87811677954743e-16	Tuft	Cd24a
Csk	6.36634851039746e-20	0.487232835999867	0.484	0.381	1.07132912732969e-15	Tuft	Csk
Rbm38	9.73386885216888e-20	0.458724747192127	0.766	0.39	1.63801545044298e-15	Tuft	Rbm38
ERCC-001131	9.92314365543184e-20	0.811638014599637	1	0.999	1.66986661433607e-15	Tuft	ERCC-00113
D330028D13Rik	1.38374103332127e-19	0.395722905409213	0.516	0.097	2.32855941087303e-15	Tuft	D330028D13Rik
4933421O10Rik	1.88878857514596e-19	0.350716114783706	0.531	0.154	3.17845341425563e-15	Tuft	4933421O10Rik
2210016L21Rik	2.30906220064282e-19	0.594257724582159	0.5	0.43	3.88568987124173e-15	Tuft	2210016L21Rik
Camk2b	2.70739470278397e-19	0.545383276359933	0.5	0.093	4.55600380584487e-15	Tuft	Camk2b
Iqsec1	3.04423720912493e-19	0.397798487808622	0.328	0.353	5.12284237551543e-15	Tuft	Iqsec1
Atox1	9.25709829898757e-19	0.488289478049318	0.781	0.865	1.55778450175363e-14	Tuft	Atox1
Prrc2a	9.54435400693314e-19	0.257456332236857	0.578	0.504	1.60612389228671e-14	Tuft	Prrc2a
Card10	9.62692527731352e-19	0.827892628317195	0.469	0.285	1.62001898566632e-14	Tuft	Card10
ERCC-00074	9.70145144723058e-19	0.670575659190681	1	1	1.63256024953996e-14	Tuft	ERCC-00074
ERCC-00130	1.01182673170501e-18	0.670510122179436	1	1	1.70270202411319e-14	Tuft	ERCC-00130
Tmem176b	1.33264110337953e-18	1.22164656254826	0.953	0.522	2.24256844876708e-14	Tuft	Tmem176b
Mtap2	1.6753040342999e-18	0.351954259415465	0.312	0.024	2.81920162891987e-14	Tuft	Mtap2
Chdh	1.79330766080828e-18	0.57165663452419	0.516	0.244	3.01777813160817e-14	Tuft	Chdh
D730040F13Rik	2.71806378465331e-18	0.583319498973595	0.609	0.215	4.57395773681459e-14	Tuft	D730040F13Rik
Wnk2	6.70569914850382e-18	0.395836396340642	0.375	0.106	1.12843505271022e-13	Tuft	Wnk2
Trak1	8.73387581073468e-18	0.789130864531139	0.828	0.613	1.46973662143043e-13	Tuft	Trak1
Jmy	1.97576329831407e-17	0.581109240258378	0.281	0.26	3.32481447840292e-13	Tuft	Jmy
Ero1lb	2.61417515503553e-17	0.332775517522071	0.531	0.111	4.39913395089379e-13	Tuft	Ero1lb
Neurl1a	3.31187770140073e-17	0.466903076651224	0.266	0.041	5.57322779591715e-13	Tuft	Neurl1a
Selm1	4.0001460962814e-17	0.798855938206614	0.953	0.674	6.73144585082234e-13	Tuft	Selm
Sik1	4.90173458638363e-17	0.363307950508993	0.453	0.314	8.24863896196637e-13	Tuft	Sik1
ERCC-000961	6.17887391322601e-17	0.679882253024996	1	1	1.03978090211767e-12	Tuft	ERCC-00096
2410022L05Rik	8.86113345145658e-17	0.650298577884155	0.469	0.236	1.49115153721111e-12	Tuft	2410022L05Rik
Lima11	1.43937020792344e-16	0.844001736382406	0.938	0.833	2.42217218589357e-12	Tuft	Lima1
Ptms	2.38730214604957e-16	0.429368740092883	0.938	0.829	4.01735205137222e-12	Tuft	Ptms
ERCC-00046	2.54536648061985e-16	0.633863473198591	1	0.998	4.28334271358709e-12	Tuft	ERCC-00046
ERCC-00171	3.0181990158818e-16	0.705541856275908	1	0.996	5.07902530392589e-12	Tuft	ERCC-00171
Acacb	4.78432389640509e-16	0.406336188642959	0.438	0.076	8.05106025287048e-12	Tuft	Acacb
Bpgm	7.83427244208536e-16	0.837245339086569	0.609	0.34	1.31835136655412e-11	Tuft	Bpgm
Man2a1	1.18471380922917e-15	0.462292740734787	0.656	0.425	1.99363639817084e-11	Tuft	Man2a1
B3galt2	1.2469510452071e-15	0.579665047592395	0.312	0.137	2.09836921887451e-11	Tuft	B3galt2
Mrpl54	1.54674362076858e-15	0.33255719911304	0.547	0.75	2.60286016502937e-11	Tuft	Mrpl54
S100a11	4.82950735431072e-15	0.459268235579997	0.719	0.733	8.12709497583409e-11	Tuft	S100a11
Ccdc28b	5.79450499451046e-15	0.432860297062166	0.594	0.3	9.75099300476221e-11	Tuft	Ccdc28b
Hist1h1a	8.20271929955574e-15	0.3067166487704	0.328	0.081	1.38035360372924e-10	Tuft	Hist1h1a
Ypel2	9.59992497773092e-15	0.489354391985066	0.594	0.277	1.61547537525256e-10	Tuft	Ypel2
Bcl2l14	1.80312357033716e-14	1.02203720456678	0.688	0.523	3.03429634416337e-10	Tuft	Bcl2l14
Fes	3.57675474515135e-14	0.393063035531568	0.422	0.096	6.01896288514068e-10	Tuft	Fes
Tmem160	4.09349161875816e-14	0.400175207067779	0.719	0.705	6.88852769604624e-10	Tuft	Tmem160
Kit1	1.34333344921235e-13	0.389300923041829	0.719	0.261	2.26056152833454e-09	Tuft	Kit
Hist1h4c	1.72766914119744e-13	0.488620160712629	0.469	0.353	2.90732163080706e-09	Tuft	Hist1h4c
Zfhx3	5.02530750139373e-13	0.364565532890313	0.641	0.447	8.45658746334537e-09	Tuft	Zfhx3
Smtn	8.53457721184438e-13	0.3558567723212	0.422	0.15	1.43619865320917e-08	Tuft	Smtn
Pde2a1	1.25922922335423e-12	0.65132156741965	0.703	0.271	2.1190309370605e-08	Tuft	Pde2a
ERCC-00136	2.15783204562667e-12	0.699806758698452	0.906	0.94	3.63119976638057e-08	Tuft	ERCC-00136
Txndc16	3.03588069044905e-12	0.357748983828257	0.5	0.154	5.10878002588766e-08	Tuft	Txndc16
Prr15	3.28487356000532e-12	0.666274288338762	0.547	0.457	5.52778522677695e-08	Tuft	Prr15
Kalrn	4.85782448282749e-12	0.339983368681273	0.531	0.172	8.1747470397021e-08	Tuft	Kalrn
2900010M23Rik	4.92130922479725e-12	0.279303466408869	0.422	0.732	8.28157916348881e-08	Tuft	2900010M23Rik
Dmxl1	5.22771035821943e-12	0.280023598549505	0.578	0.38	8.79719099081165e-08	Tuft	Dmxl1
Tm4sf4	8.65035196965282e-12	0.421206866478653	0.266	0.032	1.45568122945318e-07	Tuft	Tm4sf4
ERCC-00042	9.09092455086265e-12	0.862353411019303	0.578	0.482	1.52982078341917e-07	Tuft	ERCC-00042
Gtf2i	1.53457686803001e-11	0.442214950159094	0.406	0.429	2.58238595352091e-07	Tuft	Gtf2i
Rilpl2	1.54890761867759e-11	0.657544403639521	0.375	0.254	2.60650174071065e-07	Tuft	Rilpl2
Rn45s1	1.8162744771492e-11	0.574443853018451	1	1	3.05642669014668e-07	Tuft	Rn45s
Galk1	2.2773813206365e-11	0.697984120497806	0.562	0.459	3.8323772863671e-07	Tuft	Galk1
Sbno2	2.5584991378727e-11	0.275866952931332	0.219	0.357	4.30544234921218e-07	Tuft	Sbno2
Tanc2	3.47816248161879e-11	0.408186785474567	0.375	0.1	5.85305182406809e-07	Tuft	Tanc2
Grcc10	8.93549702290267e-11	0.360867427864187	0.688	0.792	1.50366543901406e-06	Tuft	Grcc10
Svil	1.18629378869694e-10	0.27282531849094	0.312	0.086	1.99629518761922e-06	Tuft	Svil
Sct	1.86568435221314e-10	0.529388940319868	0.531	0.189	3.13957362790427e-06	Tuft	Sct
Abhd2	1.9901783810983e-10	0.418594712424056	0.734	0.446	3.34907217971221e-06	Tuft	Abhd2
Gimap1	2.12655468195458e-10	0.416743881217028	0.312	0.081	3.57856621879317e-06	Tuft	Gimap1
Irs2	2.49855946470667e-10	0.491896162969049	0.406	0.455	4.20457586720838e-06	Tuft	Irs2
Tmem141	2.74067293134811e-10	0.41086134085612	0.297	0.246	4.61200440887261e-06	Tuft	Tmem141
Fam49a	3.39772648046939e-10	0.304759348380256	0.516	0.157	5.71769412133388e-06	Tuft	Fam49a
Clic4	3.69691904756754e-10	0.277659379405238	0.812	0.5	6.22117537324666e-06	Tuft	Clic4
Nol7	3.81789782443844e-10	0.379000232095647	0.547	0.722	6.42475845896501e-06	Tuft	Nol7
Ttc15	5.84773162630971e-10	0.361089373924376	0.172	0.299	9.84056278075397e-06	Tuft	Ttc15
Dvl1	6.20984061753805e-10	0.472432615813831	0.453	0.3	1.0449919791193e-05	Tuft	Dvl1
A4galt	7.06927511657321e-10	0.278409255682481	0.359	0.082	1.18961761661694e-05	Tuft	A4galt
Ndufv3	7.15797480705194e-10	0.258256894960065	0.766	0.918	1.2045440005307e-05	Tuft	Ndufv3
Ccdc109b	1.08036748713987e-09	0.377862143448458	0.344	0.082	1.81804240735898e-05	Tuft	Ccdc109b
Znrf1	1.39043728430985e-09	0.291312994860377	0.156	0.271	2.33982786203661e-05	Tuft	Znrf1
Gpcpd1	1.58044031979311e-09	0.275780943421791	0.531	0.293	2.65956497014785e-05	Tuft	Gpcpd1
ERCC-00108	1.74859268655071e-09	0.720560597078254	0.812	0.839	2.94253177292754e-05	Tuft	ERCC-00108
Ppp1r15b	1.96234880229749e-09	0.591480153983705	0.469	0.593	3.30224056450621e-05	Tuft	Ppp1r15b
Map3k3	2.16059744834078e-09	0.572343549175766	0.406	0.215	3.63585338606786e-05	Tuft	Map3k3
Slc22a21	2.49752616947076e-09	0.420659457430073	0.297	0.187	4.2028370379854e-05	Tuft	Slc22a21
Hipk3	3.75924885245229e-09	0.421121139766323	0.453	0.319	6.32606396890671e-05	Tuft	Hipk3
Slc2a13	4.56941229927989e-09	0.305431982673676	0.281	0.179	7.6894070172282e-05	Tuft	Slc2a13
Hmbs	4.57643933285288e-09	0.572948570149736	0.234	0.473	7.70123210932482e-05	Tuft	Hmbs
Cep350	5.64884852187345e-09	0.292957511672922	0.344	0.471	9.50588229260864e-05	Tuft	Cep350
Ubl5	6.35425413314293e-09	0.259139245020575	0.719	0.842	0.000106929388552529	Tuft	Ubl5
Ncf2	8.26105842342917e-09	0.437094719761419	0.484	0.201	0.000139017091149466	Tuft	Ncf2
Hip1r	8.6636525429704e-09	0.386356690130566	0.594	0.344	0.000145791944993106	Tuft	Hip1r
Dgkz	1.12771884583904e-08	0.307613705451199	0.438	0.51	0.000189772527377794	Tuft	Dgkz
Cldn14	1.97199304628804e-08	0.495803370681161	0.312	0.114	0.000331846989829351	Tuft	Cldn14
Hist1h3e	2.17384697892166e-08	0.491054146628282	0.391	0.196	0.000365814969612937	Tuft	Hist1h3e
ERCC-000091	2.3678591098143e-08	0.499083451085762	0.734	0.717	0.000398463330999551	Tuft	ERCC-00009
Clmn	2.45646516781508e-08	0.458087489701078	0.828	0.673	0.000413373958439922	Tuft	Clmn
Skap2	3.16518599542278e-08	0.438838786084486	0.766	0.458	0.000532637499309745	Tuft	Skap2
Ccdc123	3.38981592068726e-08	0.382882081002099	0.234	0.272	0.000570438223133253	Tuft	Ccdc123
Rpph11	4.30210213662344e-08	0.388771265324756	0.641	0.435	0.000723957747550992	Tuft	Rpph1
Hspa1b	4.94311618993367e-08	0.326234699341272	0.266	0.179	0.000831827592442038	Tuft	Hspa1b
Camta2	6.22178803132488e-08	0.316556395117622	0.422	0.382	0.00104700248991135	Tuft	Camta2
ERCC-00092	7.65741738674899e-08	0.778481218796831	0.359	0.358	0.00128859019784212	Tuft	ERCC-00092
Abcc5	9.33827805279244e-08	0.300226699861499	0.344	0.121	0.00157144543072391	Tuft	Abcc5
Smpx	1.1933042140079e-07	0.292863746880953	0.375	0.164	0.00200809233133249	Tuft	Smpx
Arap2	1.22969055701402e-07	0.377505935135077	0.672	0.476	0.00206932326934319	Tuft	Arap2
Mll1	1.75941244763201e-07	0.367933921636375	0.75	0.536	0.00296073926687514	Tuft	Mll1
Sox91	1.92611592510973e-07	0.470529879828783	0.875	0.64	0.00324126787877465	Tuft	Sox9
ERCC-00003	3.85095154447378e-07	0.574421242813456	0.781	0.849	0.00648038125904048	Tuft	ERCC-00003
Hopx	4.06260083792814e-07	0.258224971341537	0.438	0.345	0.00683654469006547	Tuft	Hopx
Erp29	4.12221076420113e-07	0.499314908129532	0.562	0.642	0.00693685627399766	Tuft	Erp29
Pcnt	4.35178544491936e-07	0.415154466235013	0.297	0.36	0.00732318454671031	Tuft	Pcnt
S100a12	4.66184039753334e-07	0.411282676649382	0.766	0.815	0.0078449450209691	Tuft	S100a1
Kctd13	5.24686790004357e-07	0.304210140603796	0.281	0.141	0.00882942930219332	Tuft	Kctd13
Unc5b	5.45858115535976e-07	0.429514109112052	0.547	0.346	0.0091857003682394	Tuft	Unc5b
Pisd-ps3	6.56222471039919e-07	0.434874003015398	0.938	0.838	0.0110429117426598	Tuft	Pisd-ps3
Madd	7.61414992068364e-07	0.320440225159713	0.406	0.195	0.0128130914865264	Tuft	Madd
Jarid2	8.41050639514826e-07	0.255673162881149	0.672	0.4	0.0141532001617555	Tuft	Jarid2
Hist1h4d1	1.00679832977404e-06	0.255086116594233	0.547	0.681	0.0169424022934375	Tuft	Hist1h4d
Lzts2	1.03876278021714e-06	0.392794239065695	0.562	0.543	0.017480300065494	Tuft	Lzts2
Dnmt3a	1.10238158577445e-06	0.291366834117166	0.359	0.432	0.0185508773254125	Tuft	Dnmt3a
ERCC-00145	1.17795843911341e-06	0.512300537221902	0.641	0.561	0.0198226846134004	Tuft	ERCC-00145
Adh12	1.26652695271401e-06	0.375710213291679	0.938	0.67	0.0213131155602714	Tuft	Adh1
Gtf3c1	1.30360938434006e-06	0.332568217686338	0.453	0.405	0.0219371387196745	Tuft	Gtf3c1
Stk38	1.47960864472763e-06	0.348721511199048	0.641	0.483	0.0248988542734766	Tuft	Stk38
1700037H04Rik	1.62512592213695e-06	0.275299557545751	0.5	0.413	0.0273476190177206	Tuft	1700037H04Rik
Crebzf	2.1361860051052e-06	0.2643648660859	0.359	0.283	0.0359477380939103	Tuft	Crebzf
Golgb11	2.60633965709318e-06	0.414428294247679	0.672	0.787	0.0438594837495641	Tuft	Golgb1
Cenpb	3.09175696488889e-06	0.364095466210692	0.734	0.736	0.0520280862051502	Tuft	Cenpb
Rhog	3.13102568555606e-06	0.423794291592709	0.531	0.423	0.0526889002365375	Tuft	Rhog
Kif21b	4.2497014915628e-06	0.457914145192904	0.391	0.174	0.0715139767000188	Tuft	Kif21b
Nudt3	5.411281547579e-06	0.272211053925474	0.328	0.634	0.0910610458826595	Tuft	Nudt3
Hist1h1e1	5.63578570075797e-06	0.562288605613205	0.75	0.61	0.0948390017723551	Tuft	Hist1h1e
Edf11	5.93104559016805e-06	0.375929242063598	0.875	0.923	0.0998076351913479	Tuft	Edf1
Acot7	6.09363500296229e-06	0.797344106136542	0.859	0.656	0.102543689829849	Tuft	Acot7
Cdcp1	6.51495095018692e-06	0.299152775678897	0.516	0.488	0.109633594589745	Tuft	Cdcp1
1300002K09Rik	7.03434004686284e-06	0.494261552430239	0.375	0.184	0.118373874308608	Tuft	1300002K09Rik
ERCC-00111	9.1343415868763e-06	0.629842996401025	0.656	0.535	0.153712700223954	Tuft	ERCC-00111
Ckap41	1.5728184548598e-05	0.437770877408619	0.406	0.352	0.264673889583807	Tuft	Ckap4
Pde4dip	2.03143185796622e-05	0.504404494301185	0.547	0.45	0.341849353058556	Tuft	Pde4dip
Plk21	2.24397075767026e-05	0.423395995525306	0.672	0.411	0.377615399100752	Tuft	Plk2
4930539E08Rik1	2.28658767995415e-05	0.343860400231194	0.516	0.259	0.384786974782684	Tuft	4930539E08Rik
Cyp27a1	2.4909243142601e-05	0.422027034362795	0.312	0.16	0.41917274360369	Tuft	Cyp27a1
Satb2	2.55784071157421e-05	0.270949761040425	0.391	0.608	0.430433434943708	Tuft	Satb2
Bub3	2.82017930562202e-05	0.602244684879166	0.703	0.484	0.474579773550073	Tuft	Bub3
Herc1	2.82890963811863e-05	0.360391392077639	0.469	0.399	0.476048913902603	Tuft	Herc1
L1cam	3.79655471025514e-05	0.273144262285695	0.422	0.378	0.638884226641735	Tuft	L1cam
Mtss1	4.11820064262749e-05	0.252647079870255	0.516	0.508	0.693010804141354	Tuft	Mtss1
Myo1e	4.34669655533944e-05	0.340693080127653	0.562	0.651	0.731462096332522	Tuft	Myo1e
Ncaph21	4.43256902752305e-05	0.30526399094024	0.359	0.637	0.745912715951578	Tuft	Ncaph2
Agrn	5.76325488720438e-05	0.255583057855776	0.375	0.178	0.969840532418752	Tuft	Agrn
Timm13	5.95992667015518e-05	0.307905924699526	0.797	0.888	1	Tuft	Timm13
Pum1	6.0819058545156e-05	0.25591399296006	0.391	0.563	1	Tuft	Pum1
Atf7ip	6.82540370632346e-05	0.398111488241832	0.5	0.442	1	Tuft	Atf7ip
ERCC-00022	7.32221033236468e-05	0.291336551942365	0.266	0.313	1	Tuft	ERCC-00022
Fryl	7.96606954176507e-05	0.441680403468351	0.734	0.655	1	Tuft	Fryl
Syne2	8.1368029808141e-05	0.326663088751573	0.766	0.589	1	Tuft	Syne2
Cux1	9.34583594785673e-05	0.293381976620237	0.422	0.66	1	Tuft	Cux1
Fam82b	0.000114091537697672	0.253971417164007	0.516	0.375	1	Tuft	Fam82b
2310004N24Rik	0.000114309763622738	0.443522207853198	0.312	0.517	1	Tuft	2310004N24Rik
Hivep2	0.000131801507553352	0.34116188420619	0.359	0.235	1	Tuft	Hivep2
D8Ertd738e	0.000141838159729847	0.274272644315899	0.75	0.866	1	Tuft	D8Ertd738e
Spata13	0.000150270272485282	0.288179380996531	0.219	0.312	1	Tuft	Spata13
ERCC-00043	0.000151949871895967	0.511075621284593	0.609	0.592	1	Tuft	ERCC-00043
Gnai21	0.000158661354119374	0.647802975422238	0.891	0.835	1	Tuft	Gnai2
Ndufb7	0.000195678976538641	0.369960560737917	0.875	0.929	1	Tuft	Ndufb7
2610035D17Rik	0.000224534389610894	0.255978257417072	0.391	0.443	1	Tuft	2610035D17Rik
4933407C03Rik	0.000237815491726348	0.298872290782667	0.75	0.74	1	Tuft	4933407C03Rik
Ssbp3	0.000255563362274101	0.299796298384278	0.531	0.579	1	Tuft	Ssbp3
ERCC-00095	0.000387629972005615	0.276967381192147	0.344	0.278	1	Tuft	ERCC-00095
Cyhr1	0.000433899566366551	0.4839291108223	0.328	0.523	1	Tuft	Cyhr1
Ddhd2	0.00064155139129565	0.410021724489002	0.469	0.35	1	Tuft	Ddhd2
Cachd1	0.000798676828887658	0.276215892495275	0.625	0.51	1	Tuft	Cachd1
Gpx41	0.000855032764047838	0.279677629332179	0.781	0.864	1	Tuft	Gpx4
Pcdh17	0.00120679887660788	0.26370685277458	0.469	0.377	1	Tuft	Pcdh17
Ehf1	0.00159440314462107	0.414667789692933	0.875	0.755	1	Tuft	Ehf
Birc6	0.00204457029307325	0.25757010984347	0.594	0.761	1	Tuft	Birc6
Gpr137b-ps	0.00205355534153032	0.409334434015564	0.266	0.117	1	Tuft	Gpr137b-ps
Suox	0.00288494871791113	0.329486414489175	0.281	0.19	1	Tuft	Suox
Plekha6	0.00450223921377241	0.280084813584458	0.719	0.727	1	Tuft	Plekha6
Chga	7.95186610205496e-141	3.98990649746947	0.733	0.098	1.33814002765381e-136	Epithelial 2	Chga
Cpe	3.19009068851381e-105	1.95809083167027	0.674	0.088	5.36828461063105e-101	Epithelial 2	Cpe
Pcsk1n	1.18380046313062e-99	1.67375360307608	0.709	0.015	1.99209941935621e-95	Epithelial 2	Pcsk1n
Pyy	1.04742089563811e-90	4.3157013616686	0.477	0.06	1.76259988317981e-86	Epithelial 2	Pyy
Mtap1b	2.26216007682361e-84	1.08111432608812	0.628	0.048	3.80676297727877e-80	Epithelial 2	Mtap1b
Vim	9.01520130678326e-82	0.810941594608469	0.395	0.161	1.51707807590549e-77	Epithelial 2	Vim
Neurod1	2.60581503948065e-79	1.2668752201525	0.581	0.006	4.38506554843804e-75	Epithelial 2	Neurod1
Chgb	1.37654708432311e-73	4.40099802301334	0.547	0.027	2.31645343349892e-69	Epithelial 2	Chgb
Gcg	9.81339021186676e-71	3.51278160172795	0.419	0.148	1.65139730485294e-66	Epithelial 2	Gcg
ERCC-000041	4.12533322952526e-67	2.27240193517031	1	0.999	6.94211075864511e-63	Epithelial 2	ERCC-00004
Tuba1a1	2.24834394768659e-66	1.11048152044348	0.64	0.387	3.78351319516699e-62	Epithelial 2	Tuba1a
Resp18	1.15234483842779e-65	1.60433814232375	0.535	0.027	1.93916589410629e-61	Epithelial 2	Resp18
ERCC-000461	3.66647314376846e-64	2.27796490505218	1	0.998	6.16994100633356e-60	Epithelial 2	ERCC-00046
Insm1	3.0280916576269e-58	0.366352994141228	0.465	0.005	5.09567264145455e-54	Epithelial 2	Insm1
ERCC-000741	8.18098035355094e-55	2.42843597103239	1	1	1.37669537389555e-50	Epithelial 2	ERCC-00074
Ppy	2.86372847836732e-53	2.99242932683592	0.314	0.058	4.81908228339652e-49	Epithelial 2	Ppy
Serping1	4.84590847170184e-53	0.286017178626867	0.279	0.135	8.15469477617986e-49	Epithelial 2	Serping1
ERCC-001711	1.89866798683274e-52	1.94750304341708	1	0.996	3.19507848824214e-48	Epithelial 2	ERCC-00171
Scg3	2.76361224944276e-52	0.570891848722991	0.419	0.026	4.65060669336228e-48	Epithelial 2	Scg3
Scg5	2.46842558257299e-51	0.921432897828711	0.419	0.023	4.15386657035382e-47	Epithelial 2	Scg5
ERCC-001301	2.90595352730896e-51	2.29232468410349	1	1	4.89013859575552e-47	Epithelial 2	ERCC-00130
Vwa5b2	2.08949026159087e-50	0.714318365458391	0.442	0.01	3.51619421220512e-46	Epithelial 2	Vwa5b2
Cplx2	3.64744833478557e-49	0.436971750652308	0.535	0.09	6.13792605777716e-45	Epithelial 2	Cplx2
Scn3a	7.33136861636606e-49	0.590920752495979	0.442	0.016	1.23372271076208e-44	Epithelial 2	Scn3a
ERCC-00060	9.13117454103985e-49	0.990200817854266	0.535	0.519	1.53659405176619e-44	Epithelial 2	ERCC-00060
Slc18a1	1.16946385285812e-47	0.793052111047919	0.291	0.067	1.96797377158964e-43	Epithelial 2	Slc18a1
ERCC-000022	1.36623225245623e-47	2.14135461329692	1	1	2.29909563443334e-43	Epithelial 2	ERCC-00002
ERCC-000962	7.98879707910572e-47	2.13154672668411	1	1	1.34435477247191e-42	Epithelial 2	ERCC-00096
Peg3	1.83506731249731e-46	0.687320251508203	0.43	0.02	3.08805127347047e-42	Epithelial 2	Peg3
Fev	3.23539152991188e-45	0.31811548681396	0.337	0.002	5.44451686653571e-41	Epithelial 2	Fev
Rimbp2	7.63842061750557e-45	0.373710703427573	0.407	0.008	1.28539342151384e-40	Epithelial 2	Rimbp2
Kif1a	1.49818534945335e-44	0.51988956867287	0.442	0.03	2.52114630606009e-40	Epithelial 2	Kif1a
Nefm	9.87028049464404e-44	0.624322308888931	0.384	0.007	1.6609708016387e-39	Epithelial 2	Nefm
Mreg	6.38727526949579e-43	0.364920511616648	0.395	0.011	1.07485068235075e-38	Epithelial 2	Mreg
ERCC-001132	7.88045483972465e-43	2.15168629935546	1	0.999	1.32612294042886e-38	Epithelial 2	ERCC-00113
Syt13	1.78529549757758e-42	0.50439665692643	0.36	0.013	3.00429526332355e-38	Epithelial 2	Syt13
Sez6l2	2.98399454113941e-42	0.546500483663175	0.442	0.021	5.0214660138294e-38	Epithelial 2	Sez6l2
Dcn	7.29759219925914e-42	0.6880354932408	0.477	0.386	1.22803881529133e-37	Epithelial 2	Dcn
Scg2	1.15145321282478e-41	1.09839502251942	0.267	0.042	1.93766546654153e-37	Epithelial 2	Scg2
Gng4	1.99879195816605e-40	0.464708018522102	0.349	0.006	3.36356710720183e-36	Epithelial 2	Gng4
Nkx2-2	1.28051333236722e-39	0.25301541153409	0.384	0.01	2.15484783570756e-35	Epithelial 2	Nkx2-2
Rfx6	1.74528300780887e-39	0.25965758094354	0.337	0.005	2.93696224554077e-35	Epithelial 2	Rfx6
Scgn	1.7597394378568e-39	1.41010966095462	0.337	0.011	2.96128952602542e-35	Epithelial 2	Scgn
Insl5	8.9609762528454e-39	3.18978082463037	0.291	0.002	1.50795308382882e-34	Epithelial 2	Insl5
Fam183b	1.30312913971696e-38	0.421251088112614	0.384	0.016	2.1929057163157e-34	Epithelial 2	Fam183b
ERCC-001361	4.04578241530913e-38	1.92938457161616	0.872	0.941	6.80824264848221e-34	Epithelial 2	ERCC-00136
Kcnk3	2.54568454376349e-37	0.719748545052763	0.36	0.014	4.2838779502452e-33	Epithelial 2	Kcnk3
1700086L19Rik	2.97744537640338e-37	0.489687520771666	0.291	0.01	5.01044507941161e-33	Epithelial 2	1700086L19Rik
Snap25	3.65961624547344e-37	0.613819939703796	0.36	0.025	6.1584022178827e-33	Epithelial 2	Snap25
Fgd2	5.74776632812916e-37	0.604304990695325	0.372	0.058	9.67234117697575e-33	Epithelial 2	Fgd2
Gdap1l1	2.24622105966689e-36	0.25711741533563	0.302	0.005	3.77994079920744e-32	Epithelial 2	Gdap1l1
Isl1	2.38442456052263e-36	0.895489273981322	0.337	0.008	4.01250965044748e-32	Epithelial 2	Isl1
Sct1	6.38203590603158e-36	2.20446917389838	0.465	0.189	1.07396900226699e-31	Epithelial 2	Sct
Pclo	8.27209974180815e-36	0.516084622160605	0.442	0.036	1.39202894455148e-31	Epithelial 2	Pclo
Runx1t1	1.19276449204889e-35	0.450011585552014	0.372	0.016	2.00718408721988e-31	Epithelial 2	Runx1t1
St181	4.1543504196107e-35	0.480443152284704	0.442	0.027	6.99094088612088e-31	Epithelial 2	St18
Amigo2	4.81872470202796e-35	0.752508386237408	0.337	0.011	8.10894992857265e-31	Epithelial 2	Amigo2
Gnao1	5.20469639311616e-35	0.321585085357809	0.326	0.025	8.75846309033588e-31	Epithelial 2	Gnao1
Cadps	5.61672411509334e-35	0.324126172285234	0.326	0.01	9.45182334087908e-31	Epithelial 2	Cadps
Gem	5.83173827850874e-35	1.16020498976085	0.535	0.167	9.81364917507451e-31	Epithelial 2	Gem
Cacna1a	9.53855279031606e-35	0.51952952838544	0.453	0.101	1.60514766355439e-30	Epithelial 2	Cacna1a
Myt1	1.66036594203439e-34	0.318265762339702	0.314	0.006	2.79406380725547e-30	Epithelial 2	Myt1
ERCC-000951	5.08652212285403e-34	1.29552086449244	0.314	0.278	8.55959942833877e-30	Epithelial 2	ERCC-00095
ERCC-000031	5.10494386879175e-34	1.67099518281912	0.802	0.849	8.59059954240276e-30	Epithelial 2	ERCC-00003
Id21	6.80637265980796e-34	1.08494846922937	0.558	0.482	1.14537639119248e-29	Epithelial 2	Id2
Camk2b1	9.00525341805949e-34	0.767605255139539	0.453	0.091	1.51540404519105e-29	Epithelial 2	Camk2b
Pappa2	1.39622313823984e-33	0.759678814629233	0.302	0.013	2.34956429703e-29	Epithelial 2	Pappa2
Disp2	1.98124672583159e-33	0.625927158044711	0.442	0.041	3.3340419902294e-29	Epithelial 2	Disp2
Stxbp5l	3.23076894082658e-33	0.439195064304532	0.326	0.02	5.43673797362297e-29	Epithelial 2	Stxbp5l
Galr1	3.55950416408873e-33	0.298381756170276	0.267	0.003	5.98993360732852e-29	Epithelial 2	Galr1
Sparc	3.58344142613427e-33	0.42031814941576	0.419	0.385	6.03021523189875e-29	Epithelial 2	Sparc
Avpr1b	7.49475354483743e-33	0.340534232016396	0.279	0.003	1.26121712652524e-28	Epithelial 2	Avpr1b
Tm4sf41	1.41257069305621e-32	0.733123342671851	0.384	0.028	2.37707396227499e-28	Epithelial 2	Tm4sf4
Baiap3	1.77384383060644e-32	0.346580533536961	0.314	0.009	2.98502439814452e-28	Epithelial 2	Baiap3
Marcksl1	1.81393671652551e-32	0.37974398412609	0.453	0.308	3.05249270656912e-28	Epithelial 2	Marcksl1
Hmgn3	2.17767510622545e-32	0.342656211509034	0.302	0.012	3.66459166875618e-28	Epithelial 2	Hmgn3
Fam105a	2.47306241238508e-32	0.516420647145543	0.291	0.029	4.16166942756161e-28	Epithelial 2	Fam105a
Celf3	3.19150022743851e-32	0.261596162728445	0.349	0.016	5.37065658273352e-28	Epithelial 2	Celf3
Gck	3.85376351170222e-32	0.366289724938406	0.302	0.007	6.48511323749249e-28	Epithelial 2	Gck
Iapp	6.30687087853501e-32	0.651068952090812	0.291	0.093	1.06132023143987e-27	Epithelial 2	Iapp
Qpct	9.27893212569584e-32	0.732441770829112	0.302	0.016	1.5614586981121e-27	Epithelial 2	Qpct
Ptprn	1.90181499507254e-31	0.578757413448311	0.349	0.021	3.20037427370807e-27	Epithelial 2	Ptprn
Ddc	1.9365260220342e-31	1.13470906417981	0.453	0.418	3.25878598987914e-27	Epithelial 2	Ddc
Prox1	4.40465307181829e-31	0.376397019316001	0.349	0.014	7.41215018925582e-27	Epithelial 2	Prox1
ERCC-000431	5.82505921793525e-31	1.58603240283085	0.628	0.592	9.80240965194144e-27	Epithelial 2	ERCC-00043
Gfra3	7.1246957959618e-31	1.10936910965771	0.256	0.014	1.19894380854445e-26	Epithelial 2	Gfra3
Pam	1.18403694287492e-29	0.918509065279732	0.57	0.415	1.99249736746992e-25	Epithelial 2	Pam
Ptprn21	4.54519845444867e-29	0.632352729040149	0.57	0.17	7.64865995914623e-25	Epithelial 2	Ptprn2
Syt11	4.94748368656979e-29	0.384477838236894	0.349	0.126	8.32562554775965e-25	Epithelial 2	Syt11
Tac1	7.47631937512258e-29	0.992365056654829	0.256	0.061	1.25811502444563e-24	Epithelial 2	Tac1
Lrp11	6.0303540302443e-28	0.382434542636056	0.326	0.018	1.01478797620951e-23	Epithelial 2	Lrp11
Syt5	4.03604659938175e-27	0.411467388207234	0.291	0.013	6.79185921743961e-23	Epithelial 2	Syt5
Kcnb2	6.0670314696374e-27	0.378034093033448	0.256	0.006	1.02096005571058e-22	Epithelial 2	Kcnb2
Emb	1.31905462401438e-26	0.646008632299148	0.256	0.04	2.2197051212914e-22	Epithelial 2	Emb
Ets1	9.98675362454809e-26	0.381885399360051	0.291	0.074	1.68057089993895e-21	Epithelial 2	Ets1
Stxbp1	1.57632319761166e-25	0.465944340960655	0.5	0.132	2.65263667694091e-21	Epithelial 2	Stxbp1
Slc29a4	1.65883626124792e-24	0.359308316144563	0.279	0.015	2.79148966042799e-20	Epithelial 2	Slc29a4
Ret	1.43131717897251e-23	0.307723209830197	0.302	0.02	2.40862054877493e-19	Epithelial 2	Ret
Aplp1	2.43305301823063e-22	0.826064421950485	0.419	0.217	4.0943416190785e-18	Epithelial 2	Aplp1
Prune2	4.01984461076303e-22	0.634958669264226	0.326	0.048	6.76459451099202e-18	Epithelial 2	Prune2
Pnmal2	9.59727468842614e-22	0.292884635404103	0.302	0.046	1.61502938456835e-17	Epithelial 2	Pnmal2
ERCC-00076	1.08524887904113e-21	1.46803105380046	0.337	0.334	1.82625681365041e-17	Epithelial 2	ERCC-00076
Rundc3a	5.07681936215435e-21	0.29418245837827	0.465	0.118	8.54327162263334e-17	Epithelial 2	Rundc3a
Anxa6	3.00162482085526e-20	0.448570969699467	0.407	0.13	5.05113424853523e-16	Epithelial 2	Anxa6
ERCC-001451	2.26081325691302e-19	1.44091378286744	0.64	0.56	3.80449654873323e-15	Epithelial 2	ERCC-00145
Dnajc12	3.92953168816739e-19	0.360048291844277	0.291	0.145	6.61261592484808e-15	Epithelial 2	Dnajc12
ERCC-001111	5.88241619750031e-19	1.76021596636134	0.488	0.539	9.89892997715352e-15	Epithelial 2	ERCC-00111
ERCC-000092	1.11629293772001e-18	1.60617792977862	0.663	0.718	1.87849775559524e-14	Epithelial 2	ERCC-00009
Bex2	3.68382052910151e-18	0.330184065877145	0.384	0.083	6.19913318637202e-14	Epithelial 2	Bex2
Fabp5	3.88752280502887e-18	0.493631784665254	0.267	0.177	6.54192337630258e-14	Epithelial 2	Fabp5
Fry	4.07145843693022e-18	0.523081975125656	0.384	0.145	6.85145025766618e-14	Epithelial 2	Fry
Kcnh6	8.74936012552735e-18	0.448036359814399	0.267	0.03	1.47234232192374e-13	Epithelial 2	Kcnh6
Atf6	8.85741253095065e-18	0.754388801986203	0.291	0.363	1.49052538070838e-13	Epithelial 2	Atf6
Spon2	2.15146707028912e-17	0.987732421777292	0.256	0.084	3.62048878588254e-13	Epithelial 2	Spon2
ERCC-000221	2.42591183747895e-17	0.892265518424722	0.279	0.313	4.08232444010957e-13	Epithelial 2	ERCC-00022
Gm609	3.25067540237533e-17	0.43998729879431	0.512	0.212	5.4702365671172e-13	Epithelial 2	Gm609
Gch1	4.21315670777021e-17	0.625523213522194	0.477	0.272	7.08990010783572e-13	Epithelial 2	Gch1
Pim2	4.33594778933298e-17	0.431562156679637	0.36	0.195	7.29653293988954e-13	Epithelial 2	Pim2
ERCC-001081	7.8263314848569e-17	2.0527102697005	0.802	0.839	1.31701506227172e-12	Epithelial 2	ERCC-00108
Nin	9.21866195244827e-17	0.288483726349781	0.291	0.055	1.551316433358e-12	Epithelial 2	Nin
Pura	1.0086452365679e-16	0.509968571484644	0.442	0.664	1.69734820409647e-12	Epithelial 2	Pura
Gadd45g	2.72742334887068e-16	0.66959259070579	0.465	0.287	4.58970801147957e-12	Epithelial 2	Gadd45g
Adrb2	4.86470698753933e-16	0.749945632450026	0.256	0.209	8.18632891863118e-12	Epithelial 2	Adrb2
Atp6v1b2	6.39394986297834e-16	0.750580606332065	0.488	0.468	1.075973882942e-11	Epithelial 2	Atp6v1b2
Cldn141	1.03437646350891e-15	0.69345495090386	0.267	0.114	1.7406487127928e-11	Epithelial 2	Cldn14
Syn2	1.27512284144072e-15	0.70281977114412	0.43	0.147	2.14577671757645e-11	Epithelial 2	Syn2
H2-Aa	2.60283495014665e-15	0.392614157053805	0.256	0.23	4.38005065410679e-11	Epithelial 2	H2-Aa
Pcsk1	2.63701081097689e-15	0.826839176174619	0.395	0.131	4.43756179271191e-11	Epithelial 2	Pcsk1
Wdr6	2.71929847994978e-15	0.403911507458275	0.36	0.238	4.5760354820595e-11	Epithelial 2	Wdr6
Nr4a2	5.82874856366526e-15	0.374873591723629	0.407	0.347	9.80861808293589e-11	Epithelial 2	Nr4a2
Gdi1	3.09928699845508e-14	0.360759605678614	0.43	0.418	5.21548016100021e-10	Epithelial 2	Gdi1
Arc	6.76418958741022e-14	0.946154391378174	0.465	0.27	1.13827782376939e-09	Epithelial 2	Arc
Ssfa21	9.64827649266615e-14	0.427656642470178	0.337	0.464	1.62361196818586e-09	Epithelial 2	Ssfa2
Prkar1a	1.06725735151224e-13	0.483319370093646	0.558	0.65	1.7959806711248e-09	Epithelial 2	Prkar1a
Sstr1	1.33335586677254e-13	0.348069935798952	0.279	0.056	2.24377125260483e-09	Epithelial 2	Sstr1
Syt71	1.87089273799573e-13	0.445644679400424	0.395	0.264	3.14833829949921e-09	Epithelial 2	Syt7
Abcg1	3.54871251783214e-13	0.349054075655503	0.302	0.083	5.97177342500793e-09	Epithelial 2	Abcg1
Ddx51	4.34393906666272e-13	0.302538624951759	0.663	0.917	7.30998066138003e-09	Epithelial 2	Ddx5
Snx27	5.47508715379217e-13	0.255277183428449	0.186	0.322	9.21347666240146e-09	Epithelial 2	Snx27
Atp2a2	5.56001221377705e-13	0.339728609558943	0.523	0.627	9.35638855334402e-09	Epithelial 2	Atp2a2
Itpr3	6.83147984301386e-13	0.431606511448668	0.442	0.431	1.14960142798237e-08	Epithelial 2	Itpr3
1500009L16Rik	1.1279207961498e-12	0.364595693712054	0.279	0.159	1.89806511576088e-08	Epithelial 2	1500009L16Rik
Dnaja4	1.30336313279562e-12	0.343351671392469	0.326	0.098	2.19329947986847e-08	Epithelial 2	Dnaja4
Klf2	2.03598130730135e-12	0.323546464579483	0.384	0.388	3.42614934392672e-08	Epithelial 2	Klf2
Pisd-ps31	2.1788463557183e-12	0.472388128300311	0.767	0.842	3.66656264740275e-08	Epithelial 2	Pisd-ps3
Zmynd11	3.33591839738916e-12	0.304782640908893	0.407	0.416	5.61368347912649e-08	Epithelial 2	Zmynd11
Ngfrap1	3.62467659103521e-12	0.430692248806839	0.5	0.428	6.09960576739405e-08	Epithelial 2	Ngfrap1
Nisch	5.63097324195949e-12	0.519543694608354	0.558	0.639	9.47580177156944e-08	Epithelial 2	Nisch
Dusp18	7.2541036152632e-12	0.325467815089227	0.326	0.264	1.22072055637649e-07	Epithelial 2	Dusp18
Capsl	1.27206379294887e-11	0.298925690883186	0.291	0.124	2.14062895077436e-07	Epithelial 2	Capsl
Nr3c2	2.42650329367902e-11	0.426397672969967	0.151	0.461	4.08331974260305e-07	Epithelial 2	Nr3c2
Lyz2	3.13086278652518e-11	0.322239665675659	0.256	0.275	5.26861589716458e-07	Epithelial 2	Lyz2
Ceacam101	3.22328874882732e-11	1.0198684209434	0.372	0.331	5.42415030652662e-07	Epithelial 2	Ceacam10
Nav1	5.93358867460563e-11	0.265067287269039	0.291	0.141	9.98504302162635e-07	Epithelial 2	Nav1
Dst	7.39243473888014e-11	0.339736189148859	0.523	0.63	1.24399891785875e-06	Epithelial 2	Dst
Fam46a1	9.396043630735e-11	0.400284280497046	0.558	0.713	1.58116622218009e-06	Epithelial 2	Fam46a
Fosb	9.74149616948617e-11	0.495972302565665	0.593	0.727	1.63929897540113e-06	Epithelial 2	Fosb
Slc25a4	1.08410074391724e-10	0.435483547549786	0.43	0.328	1.82432473186393e-06	Epithelial 2	Slc25a4
Apoe	1.19472562373529e-10	0.376965643674506	0.442	0.455	2.01048427962174e-06	Epithelial 2	Apoe
Crem	1.45118273334035e-10	0.305832421867037	0.256	0.188	2.44205030366513e-06	Epithelial 2	Crem
Tusc3	1.60688828013283e-10	0.262426882033555	0.372	0.323	2.70407159780753e-06	Epithelial 2	Tusc3
1110057K04Rik	4.67467296262687e-10	0.251192332584173	0.279	0.491	7.86653966150849e-06	Epithelial 2	1110057K04Rik
Filip1l	4.73802114461469e-10	0.496743103497819	0.174	0.45	7.9731419821576e-06	Epithelial 2	Filip1l
Tppp31	4.77974819289598e-10	0.838052343561314	0.523	0.4	8.04336025900536e-06	Epithelial 2	Tppp3
Pycr2	4.95168117664932e-10	0.386236333654203	0.372	0.413	8.33268908406548e-06	Epithelial 2	Pycr2
Itm2c	1.05664424361481e-09	0.331251293208377	0.547	0.506	1.77812093315501e-05	Epithelial 2	Itm2c
Atf2	1.27265890065833e-09	0.33865749272159	0.36	0.385	2.14163039802783e-05	Epithelial 2	Atf2
Fxyd31	1.49041640586326e-09	0.277164491077517	0.419	0.523	2.5080727277867e-05	Epithelial 2	Fxyd3
Tsr1	1.93195986768825e-09	0.370812839120188	0.186	0.441	3.25110206534578e-05	Epithelial 2	Tsr1
Rock1	2.81409245848434e-09	0.285707792567497	0.477	0.735	4.73555478913745e-05	Epithelial 2	Rock1
Prnp1	3.05580392984748e-09	0.499483360694016	0.488	0.487	5.14230685314733e-05	Epithelial 2	Prnp
Lgals3bp1	3.32284626314555e-09	0.557893340721566	0.523	0.641	5.59168569162133e-05	Epithelial 2	Lgals3bp
Srf	4.90942688436831e-09	0.302074703602882	0.477	0.475	8.26158356101499e-05	Epithelial 2	Srf
Marcks	5.47333109315683e-09	0.284032876015365	0.488	0.639	9.2105215635643e-05	Epithelial 2	Marcks
Pitpnc1	7.50927991944627e-09	0.371758582189658	0.314	0.138	0.000126366162484442	Epithelial 2	Pitpnc1
Irs21	7.83906335938924e-09	0.445626361374756	0.5	0.453	0.000131915758211802	Epithelial 2	Irs2
Etl4	8.20853691349336e-09	0.281065557537876	0.453	0.63	0.000138133259180266	Epithelial 2	Etl4
Hdac6	1.0621982772023e-08	0.32293335893795	0.326	0.153	0.000178746726087602	Epithelial 2	Hdac6
Krt71	1.28706015954943e-08	0.38213095922066	0.5	0.695	0.000216586483648979	Epithelial 2	Krt7
Crebzf1	1.60646948616069e-08	0.289050618716993	0.314	0.283	0.000270336685131121	Epithelial 2	Crebzf
Dhx40	1.83671583734484e-08	0.268559775345949	0.326	0.363	0.000309082541108389	Epithelial 2	Dhx40
Cdk13	2.36629876501703e-08	0.27617450536449	0.326	0.514	0.000398200756177066	Epithelial 2	Cdk13
Maged11	2.68461196875692e-08	0.686037481378028	0.558	0.416	0.000451766502102414	Epithelial 2	Maged1
Pkdcc	2.8326911710811e-08	0.265176715881885	0.36	0.352	0.000476685270269527	Epithelial 2	Pkdcc
Hoxb9	3.68074882216324e-08	0.274951035161366	0.395	0.469	0.000619396411793631	Epithelial 2	Hoxb9
Gadd45a	3.81353684059036e-08	0.354055097546848	0.43	0.502	0.000641741979534545	Epithelial 2	Gadd45a
Nfkbib	4.78975222982509e-08	0.438427415241989	0.221	0.514	0.000806019505234965	Epithelial 2	Nfkbib
Cd74	4.85255298030707e-08	0.571941535131679	0.302	0.32	0.000816587615526074	Epithelial 2	Cd74
D10Bwg1379e	5.61336305032775e-08	0.313485060215103	0.419	0.28	0.000944616734109154	Epithelial 2	D10Bwg1379e
Isg201	6.45649814690154e-08	0.340581388154497	0.36	0.332	0.00108649950816059	Epithelial 2	Isg20
Tnrc6c	6.5118919450147e-08	0.329976675900421	0.407	0.424	0.00109582117650707	Epithelial 2	Tnrc6c
Mdm2	6.66779627559352e-08	0.298448477379011	0.291	0.414	0.00112205675725688	Epithelial 2	Mdm2
Mical2	7.99446499219365e-08	0.292227151304344	0.395	0.364	0.00134530856888635	Epithelial 2	Mical2
Hpgds1	8.53530942518208e-08	0.306000979132668	0.337	0.111	0.00143632187006964	Epithelial 2	Hpgds
Foxa11	9.05040584677553e-08	0.318721989687402	0.419	0.537	0.00152300229589539	Epithelial 2	Foxa1
Ampd3	1.00137800604952e-07	0.306805525717901	0.198	0.342	0.00168511890858013	Epithelial 2	Ampd3
Usp33	1.01640134676942e-07	0.261582167107123	0.279	0.473	0.00171040018634358	Epithelial 2	Usp33
Psip1	1.19786996586205e-07	0.250979229972067	0.419	0.358	0.00201577557855266	Epithelial 2	Psip1
Dpp4	1.37650570864511e-07	0.256583712332693	0.302	0.382	0.00231638380650799	Epithelial 2	Dpp4
Ckb	1.4518241969499e-07	0.547936696356256	0.267	0.28	0.00244312975862729	Epithelial 2	Ckb
ERCC-000921	1.77087643757011e-07	1.15766449948037	0.419	0.357	0.00298003086914298	Epithelial 2	ERCC-00092
Ubr4	1.91878118887316e-07	0.452939282902783	0.593	0.635	0.00322892498463576	Epithelial 2	Ubr4
Rap1b	1.91992281762184e-07	0.572408142082596	0.628	0.655	0.00323084611749403	Epithelial 2	Rap1b
Rev3l	2.12543726929275e-07	0.349290638508194	0.419	0.305	0.00357668583676584	Epithelial 2	Rev3l
Dnmt3a1	3.58505391514361e-07	0.279949190222465	0.43	0.431	0.00603292872840367	Epithelial 2	Dnmt3a
Trappc8	5.84855589649159e-07	0.267915316601797	0.186	0.334	0.00984194986261604	Epithelial 2	Trappc8
Rnf145	6.04304527790673e-07	0.366814964976853	0.337	0.274	0.0101692365936614	Epithelial 2	Rnf145
Fam43a	6.26674605210529e-07	0.263415806877693	0.279	0.091	0.0105456802564828	Epithelial 2	Fam43a
Gatm	6.46034517808964e-07	0.389321197023844	0.302	0.164	0.0108714688656892	Epithelial 2	Gatm
Akap91	8.11566419114423e-07	0.410409750517344	0.616	0.81	0.0136570397008575	Epithelial 2	Akap9
Pcf11	8.69216337130638e-07	0.320562422465923	0.337	0.54	0.0146271725212344	Epithelial 2	Pcf11
Gnptg	1.20007975931635e-06	0.541467212644976	0.43	0.343	0.0201949421897756	Epithelial 2	Gnptg
Fbxo38	1.53721723397046e-06	0.356585943836312	0.337	0.501	0.0258682916132548	Epithelial 2	Fbxo38
Leng8	2.24433408861743e-06	0.293134445413213	0.442	0.525	0.0377676540432541	Epithelial 2	Leng8
Mtss11	2.78502118297337e-06	0.306740984224042	0.465	0.509	0.0468663364670759	Epithelial 2	Mtss1
Gse1	4.63434667922466e-06	0.275910824808802	0.523	0.424	0.0779867859179927	Epithelial 2	Gse1
Cldn41	5.09894272871891e-06	0.808882140610217	0.581	0.383	0.0858050082388818	Epithelial 2	Cldn4
Rnf141	5.81887737783336e-06	0.272524444356499	0.209	0.357	0.0979200685141798	Epithelial 2	Rnf141
Tiparp	6.55844658116417e-06	0.262391852945104	0.419	0.375	0.110365539067831	Epithelial 2	Tiparp
Gstt1	6.99972249119663e-06	0.257250964220299	0.291	0.389	0.117791330081857	Epithelial 2	Gstt1
ERCC-000421	7.17485068325759e-06	0.833622009983825	0.395	0.486	0.120738387297859	Epithelial 2	ERCC-00042
Gata6	9.80543627664617e-06	0.307954712859831	0.407	0.563	0.165005881663402	Epithelial 2	Gata6
Tubb2a	9.84183039140238e-06	0.401924270613398	0.407	0.394	0.165618321826519	Epithelial 2	Tubb2a
Ap1m1	1.20542607346044e-05	0.253747015487075	0.256	0.23	0.202849099641922	Epithelial 2	Ap1m1
Map3k5	1.39926453745133e-05	0.317273369164331	0.267	0.307	0.235468236362309	Epithelial 2	Map3k5
Cdc42se2	1.55150346037676e-05	0.276282915322214	0.36	0.425	0.261087002312201	Epithelial 2	Cdc42se2
H2-Ab1	1.91089438639094e-05	0.404629589353394	0.267	0.297	0.321565307341868	Epithelial 2	H2-Ab1
Phf2	2.82753330021739e-05	0.365355282419118	0.279	0.153	0.475817303760583	Epithelial 2	Phf2
Rbm26	3.1510719313518e-05	0.279107436146099	0.395	0.544	0.53026238460788	Epithelial 2	Rbm26
Setd2	4.35493722283403e-05	0.338263630258817	0.314	0.448	0.73284883585851	Epithelial 2	Setd2
Zc3hav1	4.9786724921787e-05	0.428917065982191	0.279	0.274	0.837811006983832	Epithelial 2	Zc3hav1
Rap1gap2	5.80510315157144e-05	0.320406276156158	0.395	0.305	0.976882758346441	Epithelial 2	Rap1gap2
Etnk1	6.16027398077561e-05	0.300529351304528	0.395	0.374	1	Epithelial 2	Etnk1
Cachd11	6.30563752390172e-05	0.252653565318424	0.384	0.514	1	Epithelial 2	Cachd1
Atp6v0e2	7.00037281736857e-05	0.288325812868293	0.314	0.198	1	Epithelial 2	Atp6v0e2
Malat12	7.45782457520214e-05	0.678785187673781	1	0.999	1	Epithelial 2	Malat1
Ffar21	8.58018798607549e-05	0.597965331760512	0.372	0.2	1	Epithelial 2	Ffar2
Utp14b	9.00939476488261e-05	0.459234048950577	0.349	0.547	1	Epithelial 2	Utp14b
Spnb3	9.42042124073808e-05	0.282128461774059	0.279	0.128	1	Epithelial 2	Spnb3
Bmp2	9.63369235674137e-05	0.351000854887342	0.267	0.214	1	Epithelial 2	Bmp2
Cables11	0.000127682038914407	0.410715078514559	0.198	0.298	1	Epithelial 2	Cables1
Gstz1	0.000130348234316621	0.290478174657422	0.372	0.36	1	Epithelial 2	Gstz1
4930539E08Rik2	0.000137428524237178	0.424686496279037	0.43	0.259	1	Epithelial 2	4930539E08Rik
Epm2aip1	0.000138977364917653	0.304345757005263	0.279	0.183	1	Epithelial 2	Epm2aip1
Utp3	0.000248561859802384	0.257366905061143	0.349	0.466	1	Epithelial 2	Utp3
Anxa51	0.000248896179358	0.502894979973939	0.547	0.45	1	Epithelial 2	Anxa5
Slc8a11	0.000291865357681513	0.366919794501699	0.407	0.237	1	Epithelial 2	Slc8a1
Rabgap1l	0.000338481056345686	0.51232221728643	0.209	0.347	1	Epithelial 2	Rabgap1l
Cln3	0.000354468315637225	0.308293987619123	0.36	0.393	1	Epithelial 2	Cln3
Abcc1	0.000354694767173749	0.295939077626845	0.256	0.252	1	Epithelial 2	Abcc1
ERCC-00116	0.000380490045502583	1.54486703596739	0.256	0.22	1	Epithelial 2	ERCC-00116
Acp2	0.000398348566679965	0.375131007006885	0.267	0.253	1	Epithelial 2	Acp2
Prps1l3	0.000502271468786752	0.319806665469977	0.186	0.328	1	Epithelial 2	Prps1l3
D030016E14Rik	0.000530776264763953	0.27795280211047	0.198	0.272	1	Epithelial 2	D030016E14Rik
Car81	0.000603998846049393	0.256879538856042	0.186	0.302	1	Epithelial 2	Car8
A930001N09Rik	0.000618508545768199	0.27346475331274	0.326	0.332	1	Epithelial 2	A930001N09Rik
Ece1	0.000669431570008463	0.253227213245726	0.512	0.653	1	Epithelial 2	Ece1
Cnn31	0.000682725947218698	0.340175068307969	0.581	0.383	1	Epithelial 2	Cnn3
Btg21	0.000746336425777241	0.270049757394947	0.802	0.911	1	Epithelial 2	Btg2
Mll3	0.000876304689938446	0.359755753277967	0.477	0.606	1	Epithelial 2	Mll3
Id31	0.000876832929844944	0.402445384489432	0.465	0.583	1	Epithelial 2	Id3
Mpzl11	0.0009290986637631	0.377473033926758	0.349	0.465	1	Epithelial 2	Mpzl1
Phf20l1	0.00108111520696482	0.434466588293235	0.395	0.466	1	Epithelial 2	Phf20l1
Tmem176b1	0.00120744626393242	0.484550676254984	0.477	0.531	1	Epithelial 2	Tmem176b
Samd8	0.00141986841271772	0.355321546404782	0.267	0.388	1	Epithelial 2	Samd8
Atg2a	0.00151551836730243	0.400768921281237	0.291	0.325	1	Epithelial 2	Atg2a
Maged21	0.00154544941114842	0.36877376595446	0.314	0.239	1	Epithelial 2	Maged2
Unc45a	0.00162055849579709	0.325628593753709	0.384	0.483	1	Epithelial 2	Unc45a
Sox41	0.00166982038252055	0.278706958844796	0.419	0.47	1	Epithelial 2	Sox4
Fam63b	0.00219044515448105	0.343103391347401	0.337	0.34	1	Epithelial 2	Fam63b
Fbxl17	0.00237585255284506	0.292640195489187	0.314	0.257	1	Epithelial 2	Fbxl17
Cacnb3	0.00248181313077254	0.2664359505509	0.395	0.303	1	Epithelial 2	Cacnb3
Flcn	0.00256856596282853	0.457969059633125	0.291	0.32	1	Epithelial 2	Flcn
Fhl21	0.00294058690444921	0.260202035522029	0.372	0.373	1	Epithelial 2	Fhl2
Kif1b	0.00334388345800623	0.293023700774664	0.488	0.465	1	Epithelial 2	Kif1b
Med20	0.00373856114512811	0.270719181031563	0.186	0.296	1	Epithelial 2	Med20
Chka	0.00375708877878598	0.270755143716537	0.535	0.586	1	Epithelial 2	Chka
Klhl24	0.0037842932038191	0.292323104513187	0.372	0.461	1	Epithelial 2	Klhl24
Kbtbd2	0.00414475683358525	0.380840705758504	0.221	0.323	1	Epithelial 2	Kbtbd2
Hepacam21	0.00491189389078896	0.390656636047651	0.453	0.289	1	Epithelial 2	Hepacam2
Nr4a11	0.00562303170142651	0.499836803977914	0.686	0.562	1	Epithelial 2	Nr4a1
Top3b	0.00613413239761585	0.322520335250052	0.198	0.289	1	Epithelial 2	Top3b
Ctsl1	0.00615279525126475	0.301217941489343	0.558	0.651	1	Epithelial 2	Ctsl
2700007P21Rik	0.00631288743770545	0.278299943830454	0.174	0.258	1	Epithelial 2	2700007P21Rik
Mid1ip11	0.00690275412858278	0.265090310155956	0.395	0.518	1	Epithelial 2	Mid1ip1
Tmem22	0.00732514352951899	0.28939709619302	0.291	0.2	1	Epithelial 2	Tmem22
